# Single-cell RNA sequencing clarifies dermal fibroblast subset representation *in vitro* and reveals variable persistence of keloid disease-associated features

**DOI:** 10.1101/2025.08.11.668109

**Authors:** Amy Lock, Elena M Drudi, Dasha Freydina, Brian M Stramer, Franziska Denk, Tanya J Shaw

## Abstract

*In vitro* models of scarring and fibrosis are essential to improve our understanding of disease mechanisms and ultimately develop much-needed effective therapeutic strategies. This is particularly true for keloids, the example of pathological scarring exploited in this study, as there is no animal model. Our emerging appreciation of fibroblast heterogeneity from single cell RNA sequencing (scRNA-seq) information leaves a knowledge gap about what is represented in typical fibroblast cultures. Specifically, it is important to know whether quantitative differences in fibroblast subtypes observed in pathological tissues are represented and/or whether disease-associated molecular alterations of subtypes are maintained.

This study performed scRNA-seq on patient-matched keloid and normal adjacent dermis immediately following surgical removal, which was compared to sc- and bulk-RNA-seq on primary dermal fibroblast cultures from the same samples after 4+ passages. Freshly dissociated tissue showed anticipated differences in cell proportions in keloid versus normal skin; however, comparably for both tissue types, there was an assimilation of fibroblast subtypes after culture. Cultured cells clustered conspicuously from the original populations, with evidence of only minor heterogeneity persisting. Cells displayed, to varying degrees, elements of each of the original subset signatures, with FAP^+^/SFRP2^+^ mesenchymal features the strongest. Pseudo-bulk analysis of mesenchymal subpopulations *ex vivo* showed cell-intrinsic keloid versus normal skin transcriptional differences consistent with current disease understanding; however, only a subset of these persisted *in vitro*. Cell-cell communication analysis provides potential strategies to maintain specific cell populations and their *in vivo* phenotypes. As an example, we report that culture with ascorbic acid (stimulating cell-derived extracellular matrix) enriched the mesenchymal signature. The data presented herein provide resources supporting greater understanding of, and strategies to refine, essential human fibroblast culture models.

## Supplementary Data for "Single-cell RNA sequencing clarifies dermal fibroblast subset representation *in vitro* and reveals variable persistence of keloid disease-associated features" (part 1 of 3)

### Sheet: README
Sheet name
P4 Stromal subset marker genes	Output from FindAllMarkers identifying genes enriched in P4 stromal cell clusters
P0 Stromal subset marker genes	Output from FindAllMarkers identifying genes enriched in P0 stromal cell clusters
P0 & P4 Stromal subset signature genes	Stromal subset signature genes selected from previous two sheets; used in Figure 3; selected by choosing genes enriched in a given cluster at adj p < 0.05; cut-offs were adjusted according to the size of each marker gene list, spefically: CEMIP +/KRT19+: expression in more than 40% of cells with a ratio of at least 1.5; SRGN+: expression in more than 60% of cells with a ratio of at least 3 ; Proliferating: expression in more than 70% of cells with a ratio of at least 3; SMC_Myofibroblast/Endothelial_cell/Fibroblast_FAP_SFRP2: expression in more than 70% of cells with a ratio of at least 2; Fibroblast_SFRP1: expression in more than 50% of cells with a ratio of at least 2
TPM_Bulkseq	Raw TPM values for all bulk RNA sequenced samples; used in Figure 4a-b; NDF = normal dermal fibroblast; KDF = keloid dermal fibroblast; AA: samples treated with ascorbic acid; 1-2: technical replicates from a P8 differentiation; 3-4: technical replicates from a P9 differentations; all samples from the same donor
ex vivo Mesenchy_DESeq2_filter	DESeq2 output from differential analysis of pseudo-bulk counts of Mesenchymal fibroblasts; we compared keloid vs normal skin; data were extracted from integrated scRNA-seq data from three previously published datasets (Deng et al; Liu et al; Direder et al); the list was additionally filtered for lowly expressed transcripts, by removing any genes with basemean <=50. Data displayed in Volcano plot in Figure 5b. Log2FC, pvalue data & expression cut-offs from bulk RNA-seq output of passaged fibroblasts (sheet: 'DESeq2 output NC vs KC') are additionally added in columns H-K.
ex vivo Fibroblast signatures	Marker genes for each fibroblast subset from integrated scRNA-seq. Genes were filtered by adj.p < 0.05 and Log2FC>1.5 or ratio>1.5 compared to all other stromal subsets to generate the gene signatures used for GSVA analysis in Figure 6d-h
DESeq2 output_N_C v K_C	DESeq2 output from differential analysis of bulk RNAseq comparing normal vs keloid dermal fibroblasts. An additional TPM expression cut-off was added to the default cut-offs applied by DESeq2 (columns P-R). Log2FC, pvalue data & expression cut-offs from this sheet are also in sheet 'ex vivo Mesenchy_DESeq2_filter', columns H-K. Raw count data used for the DESeq2 analysis are available on GEO under accession: GSE303591

### Sheet: P4 Stromal subset marker genes
	p_val	avg_log2FC	pct.1	pct.2	p_val_adj	cluster	ratio
CD70	0	8.5871	0.326	0.001	0	SRGNpos	326
EBF2	0	7.21928	0.565	0.005	0	SRGNpos	113
C19orf33	0	6.33791	0.543	0.01	0	SRGNpos	54.3
HHIP-AS1	0	5.88138	0.467	0.009	0	SRGNpos	51.8889
CYTL1	5.28592e-190	7.17006	0.25	0.005	1.75001e-185	SRGNpos	50
LRRC17	3.82306e-249	5.77974	0.337	0.007	1.2657e-244	SRGNpos	48.1429
MTSS1	3.02515e-244	5.97566	0.337	0.007	1.00154e-239	SRGNpos	48.1429
OLFM2	0	6.37813	0.565	0.012	0	SRGNpos	47.0833
MEST	0	6.26222	0.761	0.018	0	SRGNpos	42.2778
SBSPON	5.10229e-158	6.63638	0.25	0.006	1.68921e-153	SRGNpos	41.6667
SCN9A	1.44664e-260	5.61689	0.435	0.011	4.78938e-256	SRGNpos	39.5455
CACNB4	7.39259e-272	5.61577	0.511	0.016	2.44746e-267	SRGNpos	31.9375
EFEMP1	2.64014e-269	5.7152	0.533	0.017	8.74071e-265	SRGNpos	31.3529
EGFLAM	4.17645e-216	5.17567	0.435	0.014	1.3827e-211	SRGNpos	31.0714
AUXG01000058.1	1.46746e-134	5.24001	0.272	0.009	4.85832e-130	SRGNpos	30.2222
HIST1H2AJ	0	4.82435	0.31	0.013	0	Proliferating	23.8462
HIST1H2AH	0	4.66459	0.273	0.012	0	Proliferating	22.75
HIST1H3B	0	4.75037	0.382	0.017	0	Proliferating	22.4706
ABI3BP	0	5.68179	0.87	0.043	0	SRGNpos	20.2326
L1TD1	1.14639e-86	4.32908	0.261	0.013	3.79534e-82	SRGNpos	20.0769
TNXB	1.32309e-199	4.91367	0.587	0.03	4.38034e-195	SRGNpos	19.5667
SCUBE3	3.1152e-154	4.64372	0.467	0.024	1.03135e-149	SRGNpos	19.4583
HIST1H1A	0	4.90095	0.314	0.017	0	Proliferating	18.4706
SECTM1	2.66275e-99	4.21376	0.337	0.019	8.81555e-95	SRGNpos	17.7368
NDUFA4L2	6.39835e-157	4.99882	0.533	0.031	2.1183e-152	SRGNpos	17.1935
HIST1H1B	0	5.53392	0.712	0.044	0	Proliferating	16.1818
SRGN	1.32355e-232	5.46728	0.793	0.05	4.38187e-228	SRGNpos	15.86
NEIL3	0	3.99346	0.417	0.027	0	Proliferating	15.4444
TM4SF1	8.77963e-244	5.28942	0.88	0.059	2.90667e-239	SRGNpos	14.9153
KIF18B	0	3.81926	0.336	0.023	0	Proliferating	14.6087
HIST1H2AM	0	4.10316	0.376	0.027	0	Proliferating	13.9259
ITGA7	4.87793e-60	3.84114	0.261	0.019	1.61494e-55	SRGNpos	13.7368
FOXC2	1.03921e-149	4.01981	0.641	0.047	3.44051e-145	SRGNpos	13.6383
SCRG1	6.88531e-62	4.58838	0.272	0.02	2.27952e-57	SRGNpos	13.6
TINAGL1	2.31576e-78	4.2481	0.337	0.025	7.66678e-74	SRGNpos	13.48
CDK1	0	4.87173	0.918	0.071	0	Proliferating	12.9296
AURKB	0	3.94553	0.75	0.062	0	Proliferating	12.0968
HJURP	0	3.99778	0.746	0.062	0	Proliferating	12.0323
MEDAG	8.07066e-85	3.86529	0.435	0.038	2.67195e-80	SRGNpos	11.4474
PDGFRL	1.14806e-59	3.53258	0.326	0.029	3.80088e-55	SRGNpos	11.2414								KNL1
ERCC6L	0	3.46944	0.323	0.029	0	Proliferating	11.1379								CDKN2D
CCNF	0	3.6211	0.427	0.039	0	Proliferating	10.9487
CDCA5	0	3.47579	0.474	0.044	0	Proliferating	10.7727
MEOX2	4.2036e-139	4.04278	0.739	0.069	1.39169e-134	SRGNpos	10.7101
INCENP	0	3.44755	0.316	0.03	0	Proliferating	10.5333
FBXO5	0	3.9282	0.827	0.079	0	Proliferating	10.4684
KIF15	0	3.42234	0.418	0.04	0	Proliferating	10.45
KRT18	5.39349e-99	5.85272	0.554	0.056	1.78562e-94	SRGNpos	9.89286
CDC45	0	3.34077	0.405	0.042	0	Proliferating	9.64286
PLK4	0	3.24963	0.289	0.03	0	Proliferating	9.63333
KIFC1	0	3.3546	0.595	0.062	0	Proliferating	9.59677
ESCO2	0	3.51427	0.629	0.067	0	Proliferating	9.38806
CCDC15	0	3.22233	0.253	0.027	0	Proliferating	9.37037
COL5A3	4.84151e-71	3.69759	0.457	0.049	1.60288e-66	SRGNpos	9.32653
FGD4	4.58397e-55	3.43735	0.359	0.039	1.51761e-50	SRGNpos	9.20513
FAM83D	0	3.52845	0.512	0.056	0	Proliferating	9.14286
MXD3	0	3.68347	0.722	0.079	0	Proliferating	9.13924
CKAP2L	0	3.38062	0.721	0.08	0	Proliferating	9.0125
PKMYT1	0	3.23405	0.513	0.057	0	Proliferating	9
TTK	0	3.3932	0.635	0.071	0	Proliferating	8.94366
KIF14	0	3.25682	0.565	0.065	0	Proliferating	8.69231
PEAR1	4.33076e-59	3.15798	0.424	0.049	1.43379e-54	SRGNpos	8.65306
SERTAD4	1.39774e-46	3.15067	0.337	0.039	4.6275e-42	SRGNpos	8.64103
PALM	1.41264e-45	3.24132	0.326	0.038	4.67684e-41	SRGNpos	8.57895
CDCA81	0	3.2768	0.682	0.08	0	Proliferating	8.525
CEP128	0	3.06483	0.264	0.031	0	Proliferating	8.51613
CDC25C	0	3.04337	0.271	0.032	0	Proliferating	8.46875
HIST1H2AG	0	3.19347	0.268	0.032	0	Proliferating	8.375
WDR62	0	3.10121	0.333	0.04	0	Proliferating	8.325
SGO1	0	3.17476	0.557	0.067	0	Proliferating	8.31343
SKA1	0	3.06308	0.432	0.052	0	Proliferating	8.30769
NCAPH	0	3.11318	0.438	0.053	0	Proliferating	8.26415
JAG1	9.91151e-35	3.32455	0.261	0.032	3.28141e-30	SRGNpos	8.15625
SVIL	3.17314e-84	3.46342	0.62	0.077	1.05053e-79	SRGNpos	8.05195
CDCA2	0	3.31649	0.69	0.086	0	Proliferating	8.02326
NTN4	4.04053e-100	3.92861	0.696	0.087	1.3377e-95	SRGNpos	8
HIST1H1D	0	4.21096	0.365	0.046	0	Proliferating	7.93478
MND1	0	3.08193	0.536	0.068	0	Proliferating	7.88235
BUB1B	0	3.03673	0.587	0.075	0	Proliferating	7.82667
PPP1R14A	5.59733e-122	4.34705	0.826	0.106	1.85311e-117	SRGNpos	7.79245
BAMBI	2.40618e-46	3.54429	0.37	0.048	7.96615e-42	SRGNpos	7.70833
STIL	0	3.01015	0.416	0.054	0	Proliferating	7.7037
KRT19	0	5.54016	1	0.132	0	KRT19pos	7.57576
C21orf58	0	3.07975	0.526	0.07	0	Proliferating	7.51429
NCAPG1	0	3.33736	0.8	0.107	0	Proliferating	7.47664
MBP	5.15321e-36	3.09462	0.304	0.041	1.70607e-31	SRGNpos	7.41463
RAD51AP11	0	3.10184	0.727	0.099	0	Proliferating	7.34343
SPC251	0	3.12246	0.782	0.107	0	Proliferating	7.30841
ASF1B	0	2.94397	0.533	0.073	0	Proliferating	7.30137
NDC801	0	2.99374	0.729	0.1	0	Proliferating	7.29
NUSAP1	0	2.94126	0.457	0.063	0	Proliferating	7.25397
CENPI	0	2.9027	0.281	0.039	0	Proliferating	7.20513
ANKRD1	1.79243e-34	4.09608	0.293	0.041	5.93421e-30	SRGNpos	7.14634
POLQ	0	2.82635	0.263	0.037	0	Proliferating	7.10811
KIF2C1	0	3.06345	0.666	0.094	0	Proliferating	7.08511
GINS1	1.44446e-305	2.74053	0.263	0.038	4.78217e-301	Proliferating	6.92105
SPINT2	1.28786e-28	2.89264	0.272	0.04	4.26373e-24	SRGNpos	6.8
PSRC1	0	2.90269	0.539	0.08	0	Proliferating	6.7375
CEP152	0	2.79115	0.289	0.043	0	Proliferating	6.72093
WLS	9.2184e-37	3.05337	0.348	0.052	3.05194e-32	SRGNpos	6.69231
E2F7	0	2.85044	0.407	0.061	0	Proliferating	6.67213
GAS2L3	0	2.75482	0.446	0.067	0	Proliferating	6.65672
HIST2H2AC	0	3.1791	0.425	0.064	0	Proliferating	6.64062
OIP5	0	2.68896	0.271	0.041	0	Proliferating	6.60976
BRCA2	0	2.79723	0.545	0.083	0	Proliferating	6.56627
KIF111	0	3.14902	0.795	0.122	0	Proliferating	6.51639
BRIP1	1.45142e-303	2.708	0.272	0.042	4.80522e-299	Proliferating	6.47619
NLGN1	2.2059e-35	2.79885	0.359	0.056	7.30307e-31	SRGNpos	6.41071
NUF21	0	3.01913	0.838	0.131	0	Proliferating	6.39695
ARHGAP11A1	0	2.91071	0.651	0.102	0	Proliferating	6.38235
BARD1	0	2.94774	0.704	0.111	0	Proliferating	6.34234
MELK	0	2.9181	0.671	0.106	0	Proliferating	6.33019
ANGPTL4	8.15631e-33	2.91139	0.337	0.054	2.70031e-28	SRGNpos	6.24074
SKA3	0	2.80643	0.599	0.097	0	Proliferating	6.17526
CELF2	1.26849e-80	3.41086	0.739	0.12	4.19958e-76	SRGNpos	6.15833
CENPO	0	2.63366	0.33	0.054	0	Proliferating	6.11111
PLK11	0	2.90284	0.645	0.108	0	Proliferating	5.97222
PLAAT3	6.26351e-48	2.89222	0.511	0.086	2.07366e-43	SRGNpos	5.94186
HIST1H1E	0	3.36805	0.582	0.098	0	Proliferating	5.93878
CCNA21	0	2.94258	0.827	0.14	0	Proliferating	5.90714
CENPA1	0	2.86136	0.613	0.104	0	Proliferating	5.89423
RFC3	0	2.62894	0.462	0.079	0	Proliferating	5.8481
SPAG5	0	2.55214	0.448	0.077	0	Proliferating	5.81818
UBE2C	0	4.63399	0.983	0.169	0	Proliferating	5.81657
FANCB	0	2.53187	0.406	0.07	0	Proliferating	5.8
KIF4A1	0	2.60116	0.603	0.104	0	Proliferating	5.79808
PTGER1	6.10923e-26	2.75	0.293	0.051	2.02258e-21	SRGNpos	5.7451
MASTL	0	2.5443	0.327	0.057	0	Proliferating	5.73684
ADGRL2	1.59319e-29	2.80619	0.337	0.059	5.27459e-25	SRGNpos	5.71186
CCL2	2.15184e-54	4.09077	0.565	0.099	7.12411e-50	SRGNpos	5.70707
MCM8	1.31529e-264	2.5111	0.266	0.047	4.35454e-260	Proliferating	5.65957
ATAD5	0	2.44268	0.328	0.058	0	Proliferating	5.65517
NID2	1.01954e-37	2.73386	0.435	0.077	3.37538e-33	SRGNpos	5.64935
FANCA	0	2.46196	0.343	0.061	0	Proliferating	5.62295
DOK5	5.49334e-46	2.84923	0.522	0.093	1.81868e-41	SRGNpos	5.6129
LMNB11	0	2.58511	0.561	0.1	0	Proliferating	5.61
CENPL	0	2.51362	0.392	0.07	0	Proliferating	5.6
KIF18A	0	2.6069	0.487	0.087	0	Proliferating	5.5977
BRCA1	0	2.6203	0.591	0.106	0	Proliferating	5.57547
NEK2	0	2.59919	0.41	0.074	0	Proliferating	5.54054
TEDC1	0	2.50533	0.408	0.074	0	Proliferating	5.51351
MYBL2	0	2.60288	0.54	0.098	0	Proliferating	5.5102
DEPDC11	0	2.60341	0.668	0.123	0	Proliferating	5.43089
CENPU1	0	2.64766	0.65	0.12	0	Proliferating	5.41667
TCF19	0	2.55234	0.52	0.096	0	Proliferating	5.41667
HAUS8	0	2.40982	0.395	0.073	0	Proliferating	5.41096
CENPJ	0	2.46247	0.425	0.079	0	Proliferating	5.37975
F2R	6.9104e-77	3.37838	0.772	0.144	2.28782e-72	SRGNpos	5.36111
IQGAP3	0	2.48105	0.48	0.09	0	Proliferating	5.33333
APOLD1	1.29704e-295	2.47211	0.309	0.058	4.2941e-291	Proliferating	5.32759
C4orf46	3.0139e-274	2.41115	0.294	0.056	9.9781e-270	Proliferating	5.25
POLA2	4.18072e-299	2.38865	0.32	0.061	1.38411e-294	Proliferating	5.2459
PRICKLE1	8.99461e-22	2.57938	0.283	0.054	2.97784e-17	SRGNpos	5.24074
AURKA1	0	2.79978	0.725	0.139	0	Proliferating	5.21583
PSMC3IP	0	2.43694	0.49	0.094	0	Proliferating	5.21277
MCM10	4.01345e-230	2.2347	0.255	0.049	1.32873e-225	Proliferating	5.20408
HMMR1	0	2.67226	0.858	0.165	0	Proliferating	5.2
DSP	2.4383e-64	3.56209	0.707	0.136	8.07249e-60	SRGNpos	5.19853
ANKH	1.68358e-49	2.88305	0.587	0.113	5.57384e-45	SRGNpos	5.19469
TACC31	0	2.79347	0.81	0.156	0	Proliferating	5.19231
BUB11	0	2.48529	0.619	0.12	0	Proliferating	5.15833
TNNC1	7.23442e-22	2.86451	0.283	0.055	2.3951e-17	SRGNpos	5.14545
FAM43A	6.99641e-23	2.83073	0.293	0.057	2.3163e-18	SRGNpos	5.14035
CIP2A1	0	2.41367	0.558	0.109	0	Proliferating	5.11927
FEN11	0	2.5149	0.598	0.117	0	Proliferating	5.11111
EZH21	0	2.55049	0.651	0.128	0	Proliferating	5.08594
LIG1	0	2.41006	0.437	0.086	0	Proliferating	5.0814
FANCD2	1.00696e-227	2.34745	0.258	0.051	3.33374e-223	Proliferating	5.05882
CYP1B11	4.07542e-92	3.08552	0.946	0.187	1.34925e-87	SRGNpos	5.05882
GTSE11	0	2.92086	0.858	0.17	0	Proliferating	5.04706
CLSPN1	0	2.68281	0.771	0.153	0	Proliferating	5.03922
KNTC1	1.88845e-273	2.28638	0.311	0.063	6.25208e-269	Proliferating	4.93651
CDCA4	0	2.53515	0.614	0.125	0	Proliferating	4.912
RFWD3	0	2.30891	0.378	0.077	0	Proliferating	4.90909
C1orf54	1.78013e-19	2.27573	0.283	0.058	5.89348e-15	SRGNpos	4.87931
FANCI1	0	2.38392	0.533	0.11	0	Proliferating	4.84545
CENPE1	0	2.71456	0.785	0.163	0	Proliferating	4.81595
ADAMTS7	2.28728e-19	2.41362	0.283	0.059	7.57249e-15	SRGNpos	4.79661
KRT8	4.26311e-21	2.64634	0.304	0.064	1.41139e-16	SRGNpos	4.75
ORC61	0	2.35324	0.697	0.147	0	Proliferating	4.7415
RACGAP11	0	2.4247	0.717	0.152	0	Proliferating	4.71711
CDT1	2.35774e-300	2.20725	0.353	0.075	7.80577e-296	Proliferating	4.70667
SGO21	0	2.65754	0.809	0.172	0	Proliferating	4.70349
LRRN4CL	1.438e-23	2.38021	0.348	0.074	4.7608e-19	SRGNpos	4.7027
NCAPG21	0	2.38698	0.624	0.133	0	Proliferating	4.69173
RAD51	6.75835e-295	2.27195	0.346	0.074	2.23749e-290	Proliferating	4.67568
KNL11	0	2.46365	0.748	0.16	0	Proliferating	4.675
ACAN	6.46059e-43	2.60708	0.598	0.128	2.13891e-38	SRGNpos	4.67188
PKDCC	3.6436e-35	2.48127	0.511	0.11	1.20629e-30	SRGNpos	4.64545
POLE2	1.52742e-216	2.19365	0.264	0.057	5.05683e-212	Proliferating	4.63158
DBF41	0	2.48273	0.685	0.148	0	Proliferating	4.62838
PIF1	3.44624e-267	2.3716	0.318	0.069	1.14095e-262	Proliferating	4.6087
CDKN2D	0	3.10696	0.764	0.166	0	Proliferating	4.60241
FAM111B	2.06009e-218	2.30193	0.271	0.059	6.82034e-214	Proliferating	4.59322
PTGIS	8.50844e-29	2.30799	0.435	0.095	2.81689e-24	SRGNpos	4.57895
RRM21	0	3.04649	0.933	0.205	0	Proliferating	4.55122
TIMELESS	2.03959e-222	2.19238	0.28	0.062	6.75246e-218	Proliferating	4.51613
RBL1	3.54419e-282	2.17162	0.347	0.077	1.17338e-277	Proliferating	4.50649
MNS1	3.15812e-219	2.16901	0.279	0.062	1.04556e-214	Proliferating	4.5
SASS6	4.27185e-285	2.17933	0.351	0.078	1.41428e-280	Proliferating	4.5
PRIM1	3.74927e-216	2.20649	0.274	0.061	1.24127e-211	Proliferating	4.4918
NPR3	1.34661e-22	2.24725	0.359	0.08	4.45821e-18	SRGNpos	4.4875
CCDC181	0	2.33193	0.59	0.132	0	Proliferating	4.4697
GEN1	1.73738e-227	2.17548	0.29	0.065	5.75193e-223	Proliferating	4.46154
RGS41	8.4923e-45	2.77242	0.641	0.144	2.81155e-40	SRGNpos	4.45139
CENPQ	1.00644e-262	2.13711	0.333	0.075	3.33202e-258	Proliferating	4.44
ABHD4	4.88719e-18	2.23131	0.293	0.066	1.618e-13	SRGNpos	4.43939
DTL	3.59653e-195	2.10161	0.253	0.057	1.1907e-190	Proliferating	4.4386
PBK1	0	2.47402	0.917	0.208	0	Proliferating	4.40865
KIF231	0	2.81582	0.901	0.205	0	Proliferating	4.39512
HYLS1	0	2.44259	0.552	0.126	0	Proliferating	4.38095
LINC01638	2.14493e-21	2.09311	0.359	0.082	7.1012e-17	SRGNpos	4.37805
ANKRD37	8.67244e-49	4.41979	0.62	0.142	2.87118e-44	SRGNpos	4.3662
TOP2A	0	4.01926	0.989	0.227	0	Proliferating	4.35683
TRIB2	6.28652e-17	2.18926	0.283	0.065	2.08128e-12	SRGNpos	4.35385
KIF20B1	0	2.53349	0.861	0.198	0	Proliferating	4.34848
CENPK1	0	2.54821	0.839	0.193	0	Proliferating	4.34715
FAM111A	0	2.61352	0.718	0.166	0	Proliferating	4.3253
SHCBP11	0	2.38529	0.777	0.18	0	Proliferating	4.31667
GINS4	2.61077e-197	2.07601	0.263	0.061	8.64346e-193	Proliferating	4.31148
CDK2	1.14131e-215	2.11984	0.284	0.066	3.77853e-211	Proliferating	4.30303
CCP110	1.25297e-304	2.16856	0.386	0.09	4.14819e-300	Proliferating	4.28889
BST1	3.22124e-41	2.3741	0.641	0.15	1.06646e-36	SRGNpos	4.27333
TRIM59	4.77387e-259	2.15471	0.339	0.08	1.58048e-254	Proliferating	4.2375
VIT	9.33254e-19	2.06894	0.326	0.077	3.08972e-14	SRGNpos	4.23377
POC1A1	0	2.15108	0.558	0.132	0	Proliferating	4.22727
WDR76	1.88581e-226	2.03817	0.308	0.073	6.24334e-222	Proliferating	4.21918
ASPM1	0	2.7623	0.906	0.215	0	Proliferating	4.21395
ATAD21	0	2.53167	0.74	0.177	0	Proliferating	4.18079
LTBP1	5.48858e-21	2.2867	0.359	0.086	1.8171e-16	SRGNpos	4.17442
TRIP131	0	2.08156	0.509	0.122	0	Proliferating	4.17213
ZWINT1	0	2.4442	0.829	0.199	0	Proliferating	4.16583
WDHD1	6.18503e-194	2.02774	0.273	0.066	2.04768e-189	Proliferating	4.13636
E2F1	5.94945e-254	2.06317	0.346	0.084	1.96968e-249	Proliferating	4.11905
NCAPD31	0	2.20309	0.603	0.147	0	Proliferating	4.10204
RFC5	4.06902e-222	2.02144	0.31	0.076	1.34713e-217	Proliferating	4.07895
CPA4	1.92418e-18	2.2513	0.326	0.08	6.37038e-14	SRGNpos	4.075
GINS21	0	2.1858	0.656	0.161	0	Proliferating	4.07453
PIMREG1	0	1.99829	0.57	0.141	0	Proliferating	4.04255
KNSTRN1	0	2.23058	0.633	0.157	0	Proliferating	4.03185
SPC24	8.10817e-306	2.01583	0.419	0.104	2.68437e-301	Proliferating	4.02885
HELLS1	0	2.31706	0.671	0.167	0	Proliferating	4.01796
MCM2	3.87197e-207	2.00263	0.297	0.074	1.28189e-202	Proliferating	4.01351
MKI671	0	2.9021	0.961	0.24	0	Proliferating	4.00417
PARPBP	2.64959e-276	1.97326	0.39	0.098	8.77201e-272	Proliferating	3.97959
HIVEP1	1.33901e-17	2.1705	0.326	0.082	4.43306e-13	SRGNpos	3.97561
POLE	9.87691e-184	2.01302	0.266	0.067	3.26995e-179	Proliferating	3.97015
VRK1	0	2.07247	0.498	0.126	0	Proliferating	3.95238
HRH1	1.88565e-22	2.35238	0.402	0.102	6.24284e-18	SRGNpos	3.94118
MIS18A1	0	2.1151	0.628	0.16	0	Proliferating	3.925
SLC12A2	2.06637e-23	2.07085	0.446	0.114	6.84115e-19	SRGNpos	3.91228
DSN1	0	2.01824	0.465	0.119	0	Proliferating	3.90756
CPEB2	1.342e-21	2.27459	0.402	0.103	4.44296e-17	SRGNpos	3.90291
MAD2L11	0	2.23149	0.891	0.23	0	Proliferating	3.87391
POLD3	0	2.03584	0.48	0.124	0	Proliferating	3.87097
CNTRL	4.01676e-184	1.94988	0.277	0.072	1.32983e-179	Proliferating	3.84722
CHAF1A	2.6138e-223	1.91758	0.334	0.087	8.65351e-219	Proliferating	3.83908
PARP2	3.46573e-239	1.99581	0.355	0.093	1.1474e-234	Proliferating	3.8172
IFI271	2.08812e-59	2.21775	0.946	0.248	6.91315e-55	SRGNpos	3.81452
PRR111	0	1.98038	0.541	0.142	0	Proliferating	3.80986
COL4A1	1.56571e-40	2.28446	0.707	0.187	5.18361e-36	SRGNpos	3.78075
CEP97	2.82849e-245	1.91332	0.374	0.1	9.36428e-241	Proliferating	3.74
MGME1	0	2.00776	0.507	0.136	0	Proliferating	3.72794
UBE2T1	0	2.52053	0.929	0.25	0	Proliferating	3.716
CIT1	0	2.03105	0.533	0.144	0	Proliferating	3.70139
ZWILCH1	0	1.94658	0.457	0.124	0	Proliferating	3.68548
SLC1A1	4.65433e-12	2.00445	0.25	0.068	1.54091e-07	SRGNpos	3.67647
CCDC77	3.15247e-154	1.87008	0.252	0.069	1.04369e-149	Proliferating	3.65217
CDC201	0	1.91473	0.748	0.205	0	Proliferating	3.64878
DCAF15	1.11894e-190	1.89986	0.305	0.084	3.70446e-186	Proliferating	3.63095
AL139220.2	8.23872e-261	1.99017	0.399	0.11	2.72759e-256	Proliferating	3.62727
CEP551	0	2.05994	0.827	0.228	0	Proliferating	3.62719
TCF7L1	6.49925e-16	1.99644	0.337	0.093	2.15171e-11	SRGNpos	3.62366
INHBA1	7.06281e-66	3.00727	0.913	0.252	2.33829e-61	SRGNpos	3.62302
DONSON	1.22849e-172	1.90504	0.282	0.078	4.06717e-168	Proliferating	3.61538
PRDM8	2.00833e-222	1.98601	0.347	0.096	6.64899e-218	Proliferating	3.61458
CDC20	0	2.1133	0.626	0.174	0	Proliferating	3.5977
ECT21	0	2.29237	0.812	0.226	0	Proliferating	3.59292
UBR7	1.01634e-230	1.89383	0.366	0.102	3.36481e-226	Proliferating	3.58824
CDC6	1.05133e-167	1.81943	0.283	0.079	3.48064e-163	Proliferating	3.58228
PRC11	0	2.06872	0.749	0.21	0	Proliferating	3.56667
SYNE21	1.06477e-293	2.025	0.448	0.126	3.52514e-289	Proliferating	3.55556
RFX8	4.2842e-227	1.81834	0.371	0.105	1.41837e-222	Proliferating	3.53333
MCM71	0	2.1535	0.76	0.216	0	Proliferating	3.51852
PTGES	1.0585e-28	2.36149	0.565	0.161	3.50437e-24	SRGNpos	3.50932
CDCA31	0	2.03434	0.754	0.215	0	Proliferating	3.50698
LRRCC1	1.04445e-164	1.79533	0.284	0.081	3.45788e-160	Proliferating	3.50617
ANLN1	0	2.47229	0.936	0.267	0	Proliferating	3.50562
DLGAP5	0	2.02654	0.689	0.198	0	Proliferating	3.4798
TMEM97	6.7221e-184	1.78244	0.318	0.092	2.22548e-179	Proliferating	3.45652
RAD18	1.3993e-255	1.84064	0.418	0.121	4.63267e-251	Proliferating	3.45455
HIRIP3	1.13229e-192	1.79733	0.33	0.096	3.74866e-188	Proliferating	3.4375
NCAPD21	0	1.90898	0.621	0.181	0	Proliferating	3.43094
UHRF1	8.0344e-223	1.70356	0.384	0.112	2.65995e-218	Proliferating	3.42857
SLC6A6	6.24275e-33	2.49376	0.62	0.181	2.06679e-28	SRGNpos	3.42541
KIF20A	0	2.01577	0.445	0.13	0	Proliferating	3.42308
CD91	2.01966e-61	2.98717	0.913	0.267	6.68649e-57	SRGNpos	3.41948
GMNN1	0	1.93799	0.717	0.211	0	Proliferating	3.3981
TDP1	2.19952e-149	1.7609	0.27	0.08	7.28196e-145	Proliferating	3.375
DNAJC91	0	2.00641	0.714	0.212	0	Proliferating	3.36792
CKAP21	0	2.3837	0.884	0.264	0	Proliferating	3.34848
RFC41	1.02895e-300	1.775	0.5	0.15	3.40655e-296	Proliferating	3.33333
NAV2	6.33978e-284	1.96994	0.465	0.14	2.09891e-279	Proliferating	3.32143
CAVIN21	1.68011e-27	1.67879	0.641	0.193	5.56233e-23	SRGNpos	3.32124
NCAPH2	2.94453e-240	1.785	0.415	0.125	9.74845e-236	Proliferating	3.32
RFC21	4.24748e-300	1.80996	0.501	0.152	1.40621e-295	Proliferating	3.29605
TPX21	0	2.37601	0.936	0.284	0	Proliferating	3.29577
CCNB1	0	2.25892	0.748	0.228	0	Proliferating	3.2807
CYP1B1	2.6081e-188	2.15362	0.269	0.082	8.63463e-184	CEPMIPpos	3.28049
PIMREG	0	1.8808	0.426	0.13	0	Proliferating	3.27692
HIST1H4J	1.314e-142	1.78196	0.268	0.082	4.35026e-138	Proliferating	3.26829
CEP78	9.23911e-261	1.74542	0.454	0.139	3.05879e-256	Proliferating	3.26619
TPD52L1	6.88201e-12	1.98801	0.293	0.09	2.27843e-07	SRGNpos	3.25556
FRMD4A	2.08985e-23	2.1306	0.511	0.157	6.91886e-19	SRGNpos	3.25478
CCNB2	0	2.06821	0.652	0.201	0	Proliferating	3.24378
BEX4	8.02556e-19	1.8935	0.457	0.141	2.65702e-14	SRGNpos	3.24113
GRK5	4.5372e-11	1.79119	0.283	0.088	1.50213e-06	SRGNpos	3.21591
DHFR1	0	1.95413	0.702	0.219	0	Proliferating	3.20548
ITGB3BP1	0	1.90414	0.676	0.212	0	Proliferating	3.18868
RMI1	2.87795e-157	1.68216	0.306	0.096	9.52803e-153	Proliferating	3.1875
CEP55	0	1.80173	0.653	0.205	0	Proliferating	3.18537
COBLL1	3.64995e-11	1.71806	0.293	0.092	1.20839e-06	SRGNpos	3.18478
CDCA3	0	1.77496	0.608	0.191	0	Proliferating	3.18325
DLGAP51	0	1.84607	0.766	0.241	0	Proliferating	3.17842
MPHOSPH9	2.96656e-148	1.66006	0.292	0.092	9.82138e-144	Proliferating	3.17391
DIAPH31	0	2.28085	0.886	0.281	0	Proliferating	3.15302
TTF2	5.52208e-252	1.74696	0.454	0.144	1.82819e-247	Proliferating	3.15278
MCM41	0	1.77216	0.557	0.177	0	Proliferating	3.14689
ETS2	0	1.8371	0.532	0.17	0	Proliferating	3.12941
REEP4	1.3361e-246	1.77932	0.447	0.143	4.42344e-242	Proliferating	3.12587
CENPM1	0	1.82141	0.784	0.251	0	Proliferating	3.12351
SLC43A3	2.31893e-165	1.66183	0.327	0.105	7.67728e-161	Proliferating	3.11429
CENPN1	0	1.68571	0.573	0.184	0	Proliferating	3.11413
MMS22L	1.845e-142	1.65596	0.286	0.092	6.10823e-138	Proliferating	3.1087
CDC25B1	0	2.10267	0.643	0.207	0	Proliferating	3.10628
AKAP12	2.33213e-74	4.8037	0.946	0.305	7.72099e-70	SRGNpos	3.10164
MCM51	0	1.69854	0.568	0.184	0	Proliferating	3.08696
SPDL11	0	2.16019	0.829	0.269	0	Proliferating	3.08178
SNX25	2.00455e-10	1.82705	0.283	0.092	6.63645e-06	SRGNpos	3.07609
S1PR2	1.0266e-11	1.6419	0.326	0.106	3.39875e-07	SRGNpos	3.07547
WRAP53	3.84881e-119	1.54327	0.252	0.082	1.27422e-114	Proliferating	3.07317
DCK	2.89655e-183	1.6576	0.364	0.119	9.5896e-179	Proliferating	3.05882
CEP295	1.00697e-154	1.64278	0.315	0.103	3.33376e-150	Proliferating	3.05825
MKI67	0	1.17008	0.696	0.229	0	Proliferating	3.0393
KRTAP1-5	1.10718e-213	1.8576	0.318	0.105	3.66554e-209	CEPMIPpos	3.02857
NRM	8.83283e-160	1.56804	0.333	0.11	2.92428e-155	Proliferating	3.02727
SRGAP2B	3.75225e-168	1.6166	0.347	0.115	1.24226e-163	Proliferating	3.01739
CENPF1	0	2.4164	0.968	0.322	0	Proliferating	3.00621
FOXM11	0	1.70639	0.661	0.22	0	Proliferating	3.00455
RBBP8	1.98518e-183	1.60692	0.378	0.126	6.57233e-179	Proliferating	3
H2AFX1	0	2.36953	0.935	0.312	0	Proliferating	2.99679
CENPH1	0	1.62721	0.578	0.193	0	Proliferating	2.99482
PBK	0	1.50415	0.62	0.208	0	Proliferating	2.98077
TCEAL7	2.13327e-10	1.59354	0.304	0.102	7.06261e-06	SRGNpos	2.98039
TEX301	0	1.82793	0.681	0.23	0	Proliferating	2.96087
SYNPO2	0	2.01391	0.423	0.143	0	CEPMIPpos	2.95804
CCNB21	0	1.61208	0.713	0.242	0	Proliferating	2.94628
RHNO1	1.5067e-167	1.54885	0.359	0.122	4.98823e-163	Proliferating	2.94262
KNL1	0	1.51394	0.485	0.165	0	Proliferating	2.93939
BUB1	3.94004e-243	1.55484	0.379	0.129	1.30443e-238	Proliferating	2.93798
MIS18BP11	0	1.94408	0.725	0.247	0	Proliferating	2.93522
BCL2L121	0	1.62234	0.625	0.213	0	Proliferating	2.93427
SBF2-AS1	8.68855e-17	2.12782	0.446	0.152	2.87652e-12	SRGNpos	2.93421
GPSM21	2.98123e-296	1.78607	0.542	0.185	9.86997e-292	Proliferating	2.92973
TPX2	0	1.54873	0.752	0.257	0	Proliferating	2.92607
CENPF	0	1.58796	0.825	0.283	0	Proliferating	2.91519
MSH2	3.62468e-182	1.58401	0.387	0.133	1.20002e-177	Proliferating	2.90977
EML1	2.54299e-11	1.58185	0.348	0.12	8.41908e-07	SRGNpos	2.9
ANLN	0	1.40521	0.718	0.248	0	Proliferating	2.89516
SOGA1	1.39905e-190	1.64235	0.402	0.139	4.63183e-186	Proliferating	2.89209
C9orf401	1.09652e-303	1.67047	0.574	0.199	3.63026e-299	Proliferating	2.88442
TELO2	1.55677e-143	1.50294	0.323	0.112	5.15398e-139	Proliferating	2.88393
CLU	6.92048e-20	2.04968	0.533	0.185	2.29116e-15	SRGNpos	2.88108
PRC1	0	1.61866	0.567	0.197	0	Proliferating	2.87817
NUP85	2.94045e-168	1.5123	0.374	0.13	9.73494e-164	Proliferating	2.87692
NUP1071	3.45542e-185	1.5643	0.397	0.138	1.14399e-180	Proliferating	2.87681
GJC1	2.20615e-126	1.53168	0.29	0.101	7.30389e-122	Proliferating	2.87129
DEPDC1	6.96825e-246	1.50961	0.393	0.137	2.30698e-241	Proliferating	2.86861
CEP57L11	4.75238e-251	1.59995	0.507	0.177	1.57337e-246	Proliferating	2.86441
TROAP1	4.06274e-242	1.62765	0.495	0.173	1.34505e-237	Proliferating	2.86127
TMPO1	0	2.24228	0.917	0.321	0	Proliferating	2.8567
LMCD1	0	2.15843	0.525	0.184	0	CEPMIPpos	2.85326
USP12	0	1.92649	0.78	0.274	0	Proliferating	2.84672
HMMR	0	1.44922	0.515	0.181	0	Proliferating	2.8453
SLF1	1.00201e-105	1.48033	0.25	0.088	3.31736e-101	Proliferating	2.84091
FGF11	3.05744e-22	2.05744	0.576	0.203	1.01223e-17	SRGNpos	2.83744
PTX32	1.42247e-75	3.9921	1	0.354	4.70938e-71	SRGNpos	2.82486
PAK4	1.82878e-111	1.52316	0.265	0.094	6.05453e-107	Proliferating	2.81915
TOPBP11	4.6113e-234	1.54075	0.497	0.177	1.52666e-229	Proliferating	2.80791
C2orf69	1.66614e-129	1.51358	0.306	0.109	5.51609e-125	Proliferating	2.80734
ASPM	0	1.32397	0.609	0.217	0	Proliferating	2.80645
G2E31	6.45301e-308	1.78462	0.578	0.206	2.1364e-303	Proliferating	2.80583
NSD21	0	1.80984	0.743	0.265	0	Proliferating	2.80377
MCM31	1.4383e-225	1.57911	0.485	0.173	4.76177e-221	Proliferating	2.80347
LRR11	0	1.64894	0.682	0.244	0	Proliferating	2.79508
HACL1	3.02371e-09	1.6496	0.293	0.105	0.000100106	SRGNpos	2.79048
CEP192	3.32324e-154	1.48847	0.361	0.13	1.10023e-149	Proliferating	2.77692
HAUS61	1.06907e-204	1.52383	0.452	0.163	3.53937e-200	Proliferating	2.77301
LCORL	5.75824e-124	1.48474	0.302	0.109	1.90638e-119	Proliferating	2.77064
CHEK11	3.89023e-231	1.50141	0.504	0.182	1.28794e-226	Proliferating	2.76923
ANKRD36	1.06569e-114	1.47896	0.282	0.102	3.52818e-110	Proliferating	2.76471
SAC3D11	0	2.06467	0.808	0.295	0	Proliferating	2.73898
KIF4A	1.62242e-188	1.46302	0.334	0.122	5.37133e-184	Proliferating	2.7377
CCDC341	0	1.61735	0.621	0.227	0	Proliferating	2.73568
CEP135	7.28882e-121	1.47151	0.298	0.109	2.41311e-116	Proliferating	2.73394
MAD2L1	0	1.52601	0.62	0.228	0	Proliferating	2.7193
FZR1	1.53415e-135	1.51002	0.329	0.121	5.0791e-131	Proliferating	2.71901
ADAMTS5	4.75096e-150	1.7383	0.263	0.097	1.5729e-145	CEPMIPpos	2.71134
CCNB11	0	1.70308	0.766	0.283	0	Proliferating	2.70671
NUP205	1.01706e-110	1.46245	0.284	0.106	3.36719e-106	Proliferating	2.67925
PPP2R3B	2.41279e-141	1.42386	0.353	0.132	7.98803e-137	Proliferating	2.67424
CRLF1	3.21989e-17	2.19142	0.5	0.187	1.06601e-12	SRGNpos	2.6738
KIF20B	0	1.40197	0.553	0.207	0	Proliferating	2.6715
LMNB21	0	1.59727	0.678	0.254	0	Proliferating	2.66929
CDK5RAP21	1.30422e-219	1.45799	0.504	0.189	4.31787e-215	Proliferating	2.66667
FOSL11	0	1.8463	0.714	0.268	0	Proliferating	2.66418
CENPE	2.78196e-273	1.33681	0.473	0.178	9.21023e-269	Proliferating	2.6573
YEATS4	1.72864e-174	1.44414	0.427	0.161	5.72302e-170	Proliferating	2.65217
ANKRD36C	1.96269e-144	1.4402	0.367	0.139	6.49788e-140	Proliferating	2.64029
RCCD1	4.89987e-121	1.42514	0.314	0.119	1.6222e-116	Proliferating	2.63866
AMZ2P1	2.08845e-07	1.49024	0.261	0.099	0.00691424	SRGNpos	2.63636
DHRS3	7.75456e-210	1.70716	0.35	0.133	2.5673e-205	CEPMIPpos	2.63158
LINC011331	1.6977e-20	1.61679	0.674	0.258	5.62059e-16	SRGNpos	2.6124
OSR1	3.04445e-08	1.68411	0.283	0.109	0.00100793	SRGNpos	2.59633
SHCBP1	6.95781e-277	1.33756	0.493	0.19	2.30352e-272	Proliferating	2.59474
VANGL1	4.22175e-144	1.39845	0.376	0.145	1.39769e-139	Proliferating	2.5931
MN1	1.17448e-08	1.48556	0.315	0.122	0.000388836	SRGNpos	2.58197
NUP155	6.18497e-90	1.36414	0.255	0.099	2.04766e-85	Proliferating	2.57576
DLEU2	2.91974e-146	1.403	0.388	0.151	9.66637e-142	Proliferating	2.56954
NCOA7	7.7112e-09	1.48276	0.326	0.127	0.000255295	SRGNpos	2.56693
ADAMTS11	1.03598e-20	1.81935	0.674	0.263	3.42981e-16	SRGNpos	2.56274
CC2D2A	2.63215e-08	1.41196	0.315	0.123	0.000871425	SRGNpos	2.56098
KCNK6	4.37505e-15	2.04807	0.478	0.187	1.44845e-10	SRGNpos	2.55615
CKS21	0	2.56989	0.973	0.382	0	Proliferating	2.54712
NUDT81	7.81893e-173	1.4626	0.441	0.174	2.58861e-168	Proliferating	2.53448
ROR1	6.11056e-07	1.43572	0.261	0.103	0.0202302	SRGNpos	2.53398
SMC21	0	1.84647	0.883	0.349	0	Proliferating	2.53009
CENPA	7.60361e-153	1.22707	0.321	0.127	2.51733e-148	Proliferating	2.52756
NUP621	3.3751e-232	1.46335	0.551	0.218	1.11739e-227	Proliferating	2.52752
SPATA33	7.59923e-136	1.35647	0.374	0.148	2.51588e-131	Proliferating	2.52703
NPAS1	3.3499e-09	1.49404	0.348	0.138	0.000110905	SRGNpos	2.52174
PHF191	0	1.53963	0.779	0.309	0	Proliferating	2.52104
GTSE1	2.00738e-242	1.07904	0.489	0.194	6.64582e-238	Proliferating	2.52062
MCM61	9.65122e-170	1.39384	0.448	0.178	3.19523e-165	Proliferating	2.51685
USP13	3.15708e-99	1.32013	0.289	0.115	1.04521e-94	Proliferating	2.51304
KRT71	8.40191e-31	2.4208	0.804	0.32	2.78162e-26	SRGNpos	2.5125
RRM11	0	1.93191	0.848	0.338	0	Proliferating	2.50888
ARL4A	4.12136e-205	1.49869	0.503	0.201	1.36446e-200	Proliferating	2.50249
FBXO32	3.61196e-08	1.36712	0.315	0.126	0.00119581	SRGNpos	2.5
ARL6IP6	4.867e-154	1.38671	0.415	0.166	1.61132e-149	Proliferating	2.5
BNC2	1.11414e-10	1.52269	0.402	0.161	3.6886e-06	SRGNpos	2.49689
SCLT11	4.23543e-117	1.34163	0.337	0.135	1.40222e-112	Proliferating	2.4963
NUF2	7.7573e-201	1.14947	0.419	0.168	2.56821e-196	Proliferating	2.49405
PLK1	7.4124e-157	1.2045	0.334	0.134	2.45402e-152	Proliferating	2.49254
KIF20A1	3.42991e-147	1.24953	0.421	0.169	1.13554e-142	Proliferating	2.49112
FZD1	5.6409e-07	1.615	0.261	0.105	0.0186753	SRGNpos	2.48571
FBXO45	2.0595e-85	1.29094	0.256	0.103	6.81837e-81	Proliferating	2.48544
FHOD3	1.87007e-142	1.39297	0.395	0.159	6.19123e-138	Proliferating	2.48428
NFIA	9.14209e-11	1.65046	0.402	0.162	3.02667e-06	SRGNpos	2.48148
PCNA1	0	1.95567	0.785	0.317	0	Proliferating	2.47634
ERCC6	1.56849e-09	1.6337	0.359	0.145	5.19281e-05	SRGNpos	2.47586
CENPC	1.45431e-137	1.39521	0.381	0.154	4.81477e-133	Proliferating	2.47403
HMGA22	1.21941e-14	1.68523	0.522	0.211	4.03709e-10	SRGNpos	2.47393
PCNT	7.69623e-146	1.38923	0.403	0.163	2.54799e-141	Proliferating	2.47239
TBC1D21	3.50546e-10	1.43029	0.402	0.164	1.16055e-05	SRGNpos	2.45122
RACGAP1	4.73688e-211	1.33953	0.419	0.171	1.56824e-206	Proliferating	2.45029
ACYP1	2.93484e-154	1.38393	0.426	0.174	9.71638e-150	Proliferating	2.44828
UBALD2	7.79368e-132	1.39993	0.376	0.154	2.58025e-127	Proliferating	2.44156
PLPP31	3.15431e-40	2.48646	0.859	0.352	1.0443e-35	SRGNpos	2.44034
MRE11	7.90544e-116	1.29542	0.344	0.141	2.61725e-111	Proliferating	2.43972
C19orf481	5.08993e-165	1.27021	0.468	0.192	1.68512e-160	Proliferating	2.4375
PHLDB11	2.40798e-17	1.56483	0.609	0.25	7.9721e-13	SRGNpos	2.436
KIAA1841	8.097e-98	1.27039	0.302	0.124	2.68067e-93	Proliferating	2.43548
RRM2	2.82235e-235	0.749576	0.554	0.228	9.34396e-231	Proliferating	2.42982
LINC00342	6.26519e-114	1.35691	0.337	0.139	2.07422e-109	Proliferating	2.42446
NDE1	4.21549e-132	1.34833	0.383	0.158	1.39562e-127	Proliferating	2.42405
CCDC14	1.63728e-170	1.35149	0.467	0.193	5.42056e-166	Proliferating	2.41969
TACC3	3.69784e-205	1.09934	0.445	0.184	1.22424e-200	Proliferating	2.41848
ARMC9	6.80872e-127	1.43139	0.266	0.11	2.25416e-122	CEPMIPpos	2.41818
S1PR3	4.48597e-97	1.22191	0.307	0.127	1.48517e-92	Proliferating	2.41732
NCEH11	9.20645e-242	1.48215	0.589	0.244	3.04798e-237	Proliferating	2.41393
TGFBR31	2.19586e-15	1.65662	0.543	0.225	7.26985e-11	SRGNpos	2.41333
ERI1	6.8714e-96	1.23907	0.304	0.126	2.27491e-91	Proliferating	2.4127
SMC1A1	3.07695e-286	1.52415	0.65	0.27	1.01869e-281	Proliferating	2.40741
TRIP13	3.00259e-144	1.35842	0.315	0.131	9.94067e-140	Proliferating	2.40458
AHR	8.34083e-09	1.45345	0.37	0.154	0.00027614	SRGNpos	2.4026
FGFR1OP	1.09239e-79	1.27306	0.258	0.108	3.61657e-75	Proliferating	2.38889
NR2F22	5.86409e-60	2.6914	0.978	0.41	1.94142e-55	SRGNpos	2.38537
FZD71	1.17325e-10	1.23455	0.467	0.196	3.88427e-06	SRGNpos	2.38265
PKNOX1	2.39647e-149	1.34688	0.431	0.181	7.93399e-145	Proliferating	2.38122
SMG9	6.94023e-93	1.26525	0.3	0.126	2.2977e-88	Proliferating	2.38095
C1S	3.64437e-116	1.37016	0.254	0.107	1.20654e-111	CEPMIPpos	2.37383
MAP3K8	5.99293e-08	1.3751	0.337	0.142	0.00198408	SRGNpos	2.37324
ADAMTS12	6.5771e-08	1.40361	0.337	0.142	0.00217748	SRGNpos	2.37324
TRIM24	5.09148e-88	1.22668	0.289	0.122	1.68564e-83	Proliferating	2.36885
RNF26	1.37156e-106	1.27531	0.334	0.141	4.54082e-102	Proliferating	2.36879
MYO1E2	1.72784e-17	1.60448	0.62	0.262	5.72037e-13	SRGNpos	2.36641
LMNB1	5.16071e-126	1.26488	0.291	0.123	1.70856e-121	Proliferating	2.36585
AFF3	2.18616e-06	1.34086	0.272	0.115	0.0723772	SRGNpos	2.36522
NUP501	9.25919e-164	1.30171	0.473	0.2	3.06544e-159	Proliferating	2.365
SVIP1	2.0367e-10	1.40726	0.435	0.184	6.74291e-06	SRGNpos	2.36413
SERTAD4-AS11	1.87072e-17	1.72116	0.598	0.253	6.19341e-13	SRGNpos	2.36364
SLC25A23	1.29459e-06	1.21932	0.293	0.124	0.0428598	SRGNpos	2.3629
WEE1	1.71733e-185	1.3833	0.508	0.215	5.68556e-181	Proliferating	2.36279
SGIP1	4.83099e-08	1.5896	0.326	0.138	0.00159939	SRGNpos	2.36232
NGF1	8.72169e-12	1.43438	0.478	0.203	2.88749e-07	SRGNpos	2.35468
GEMIN2	1.12574e-78	1.20775	0.266	0.113	3.72699e-74	Proliferating	2.35398
PCLAF1	0	1.90996	0.948	0.403	0	Proliferating	2.35236
PRR11	3.06499e-157	1.33147	0.35	0.149	1.01473e-152	Proliferating	2.34899
RPA21	1.05869e-128	1.28389	0.399	0.17	3.505e-124	Proliferating	2.34706
CSE1L1	0	1.40792	0.729	0.311	0	Proliferating	2.34405
HS3ST3A1	3.22509e-119	1.29101	0.375	0.16	1.06773e-114	Proliferating	2.34375
PROCR	1.03814e-05	1.27724	0.25	0.107	0.343696	SRGNpos	2.33645
ARL13B	2.45678e-82	1.22382	0.278	0.119	8.13365e-78	Proliferating	2.33613
SMC41	0	2.23751	0.976	0.418	0	Proliferating	2.33493
CD551	3.03597e-17	1.54253	0.63	0.27	1.00512e-12	SRGNpos	2.33333
FST2	2.98663e-16	1.69729	0.62	0.266	9.88785e-12	SRGNpos	2.33083
SGO2	9.12462e-212	1.22046	0.458	0.197	3.02089e-207	Proliferating	2.32487
ZMYM1	4.27234e-92	1.22305	0.309	0.133	1.41444e-87	Proliferating	2.32331
MAP4K3-DT	1.51431e-09	1.46668	0.413	0.178	5.01341e-05	SRGNpos	2.32022
TGIF1	4.07485e-156	1.37073	0.457	0.197	1.34906e-151	Proliferating	2.3198
POC1A	3.53455e-145	1.28685	0.336	0.145	1.17018e-140	Proliferating	2.31724
FN3KRP1	4.6425e-113	1.25014	0.366	0.158	1.53699e-108	Proliferating	2.31646
KIF2C	1.31257e-121	1.09915	0.303	0.131	4.34551e-117	Proliferating	2.31298
PLAU1	7.81286e-142	1.24889	0.447	0.194	2.5866e-137	Proliferating	2.30412
NUP188	2.27552e-101	1.22225	0.341	0.148	7.53355e-97	Proliferating	2.30405
KNSTRN	8.77272e-179	1.36226	0.391	0.17	2.90438e-174	Proliferating	2.3
MTF2	1.4111e-91	1.18466	0.315	0.137	4.67174e-87	Proliferating	2.29927
LAMA2	1.39876e-05	1.28379	0.25	0.109	0.463088	SRGNpos	2.29358
NEDD1	7.37839e-114	1.21127	0.376	0.164	2.44277e-109	Proliferating	2.29268
KIF221	1.70561e-286	1.41452	0.692	0.302	5.64676e-282	Proliferating	2.29139
CKS1B1	0	2.13672	0.971	0.425	0	Proliferating	2.28471
ODF2	1.84362e-85	1.19075	0.297	0.13	6.10366e-81	Proliferating	2.28462
BIRC5	0	1.67601	0.884	0.387	0	Proliferating	2.28424
SLF2	1.53778e-99	1.20943	0.338	0.148	5.09114e-95	Proliferating	2.28378
STARD13	2.99077e-07	1.42962	0.326	0.143	0.00990155	SRGNpos	2.27972
NR2F1	1.27757e-224	1.81759	0.412	0.181	4.22965e-220	CEPMIPpos	2.27624
AURKA	2.24758e-161	1.18253	0.382	0.168	7.44105e-157	Proliferating	2.27381
CDKN3	0	1.91497	0.882	0.388	0	Proliferating	2.2732
TMEM45A1	1.42331e-18	1.60437	0.641	0.282	4.71214e-14	SRGNpos	2.27305
ACD	2.77081e-93	1.18337	0.325	0.143	9.17332e-89	Proliferating	2.27273
TMEM200A	3.33216e-06	1.77282	0.261	0.115	0.110318	SRGNpos	2.26957
XRCC1	2.07008e-75	1.18363	0.272	0.12	6.8534e-71	Proliferating	2.26667
AGPAT5	4.74059e-84	1.16497	0.301	0.133	1.56947e-79	Proliferating	2.26316
RPA11	2.30887e-144	1.23496	0.457	0.202	7.64398e-140	Proliferating	2.26238
GRK6	8.27991e-80	1.17095	0.287	0.127	2.74123e-75	Proliferating	2.25984
RCC2	9.74078e-104	1.19266	0.359	0.159	3.22488e-99	Proliferating	2.25786
CHST3	4.61437e-97	1.23038	0.334	0.148	1.52768e-92	Proliferating	2.25676
SLFN11	2.22612e-07	1.10732	0.37	0.164	0.00737001	SRGNpos	2.2561
WFDC21P2	3.62772e-14	1.24423	0.652	0.289	1.20103e-09	SRGNpos	2.25606
CKAP2	0	1.38782	0.606	0.269	0	Proliferating	2.25279
RPL39L1	0	1.55763	0.853	0.379	0	Proliferating	2.25066
RCC1	6.93024e-91	1.15529	0.326	0.145	2.2944e-86	Proliferating	2.24828
SPOCK11	3.45272e-29	1.78621	0.804	0.358	1.14309e-24	SRGNpos	2.24581
FARP2	2.56411e-07	1.27038	0.348	0.155	0.00848899	SRGNpos	2.24516
POSTN1	1.25565e-45	2.56358	0.967	0.431	4.15708e-41	SRGNpos	2.24362
NUP93	1.02862e-92	1.13843	0.334	0.149	3.40547e-88	Proliferating	2.24161
MZT11	0	1.47881	0.753	0.336	0	Proliferating	2.24107
RPS6KA21	8.2464e-10	1.27842	0.457	0.204	2.73013e-05	SRGNpos	2.2402
CENPM	7.80512e-268	1.2616	0.561	0.251	2.58404e-263	Proliferating	2.23506
LBR1	6.85648e-137	1.19716	0.453	0.203	2.26998e-132	Proliferating	2.23153
SKP2	1.22192e-71	1.19544	0.265	0.119	4.0454e-67	Proliferating	2.22689
RASA11	1.32068e-237	1.50832	0.614	0.276	4.37236e-233	Proliferating	2.22464
PHF19	0	1.37944	0.645	0.29	0	Proliferating	2.22414
CKAP51	0	1.55645	0.738	0.332	0	Proliferating	2.22289
LGALS3BP1	6.87104e-12	1.51975	0.511	0.23	2.2748e-07	SRGNpos	2.22174
MTHFD11	7.12171e-172	1.26779	0.53	0.239	2.35779e-167	Proliferating	2.21757
LRWD1	4.30901e-73	1.10483	0.277	0.125	1.42658e-68	Proliferating	2.216
SPECC1L	6.70389e-68	1.1518	0.257	0.116	2.21946e-63	Proliferating	2.21552
ELP4	3.20625e-05	1.25297	0.25	0.113	1	SRGNpos	2.21239
CKS1B	0	1.30089	0.861	0.39	0	Proliferating	2.20769
BIRC51	0	1.50309	0.952	0.432	0	Proliferating	2.2037
TCOF11	3.20323e-112	1.13975	0.401	0.182	1.06049e-107	Proliferating	2.2033
MEX3D	2.83908e-70	1.13154	0.271	0.123	9.39933e-66	Proliferating	2.20325
SDSL	3.41016e-06	1.25553	0.304	0.138	0.1129	SRGNpos	2.2029
DCP2	1.37465e-85	1.13109	0.321	0.146	4.55105e-81	Proliferating	2.19863
IVNS1ABP	8.89909e-75	1.0999	0.29	0.132	2.94622e-70	Proliferating	2.19697
KIAA05861	2.99885e-104	1.20929	0.371	0.169	9.92829e-100	Proliferating	2.19527
SRR	1.00747e-87	1.11892	0.331	0.151	3.33544e-83	Proliferating	2.19205
MICAL22	2.02506e-16	1.67489	0.62	0.283	6.70438e-12	SRGNpos	2.19081
ZFHX41	1.01712e-11	1.47006	0.522	0.239	3.36739e-07	SRGNpos	2.1841
CEBPD	0	1.73338	0.712	0.326	0	CEPMIPpos	2.18405
NSMCE4A1	1.43495e-135	1.15366	0.471	0.216	4.7507e-131	Proliferating	2.18056
CTDSPL2	9.55618e-94	1.09551	0.357	0.164	3.16377e-89	Proliferating	2.17683
ITGA11	3.54506e-267	1.60392	0.481	0.221	1.17366e-262	CEPMIPpos	2.17647
CCNA2	2.06655e-148	1.04269	0.396	0.182	6.84174e-144	Proliferating	2.17582
CNTLN	4.76123e-114	1.1195	0.419	0.193	1.5763e-109	Proliferating	2.17098
SPC25	7.8729e-116	0.965344	0.336	0.155	2.60648e-111	Proliferating	2.16774
RAB27A	6.97e-68	1.10243	0.273	0.126	2.30756e-63	Proliferating	2.16667
PTTG1	0	1.93434	0.924	0.427	0	Proliferating	2.16393
KRT34	1.5187e-32	1.41412	0.309	0.143	5.02795e-28	KRT19pos	2.16084
ZW10	8.46284e-64	1.1072	0.257	0.119	2.80179e-59	Proliferating	2.15966
CCDC51	3.17598e-05	1.1095	0.272	0.126	1	SRGNpos	2.15873
PBX31	7.85012e-158	1.24327	0.52	0.241	2.59894e-153	Proliferating	2.15768
SRGAP2C	4.82968e-68	1.10491	0.274	0.127	1.59896e-63	Proliferating	2.15748
MOK	4.70133e-70	1.2928	0.276	0.128	1.55647e-65	Proliferating	2.15625
PNRC1	8.17574e-216	1.30139	0.444	0.206	2.70674e-211	CEPMIPpos	2.15534
CENPS	1.59774e-89	1.08356	0.351	0.163	5.28965e-85	Proliferating	2.15337
NFATC2IP	5.65192e-139	1.17322	0.48	0.223	1.87118e-134	Proliferating	2.15247
NDC80	5.0013e-112	1.12373	0.312	0.145	1.65578e-107	Proliferating	2.15172
KIF11	4.82985e-121	0.857479	0.359	0.167	1.59902e-116	Proliferating	2.1497
C8orf88	2.45155e-86	1.10894	0.337	0.157	8.11633e-82	Proliferating	2.1465
C12orf65	1.43851e-117	1.16166	0.427	0.199	4.76248e-113	Proliferating	2.14573
MEPCE	3.52468e-70	1.10264	0.283	0.132	1.16692e-65	Proliferating	2.14394
CEP112	1.23907e-62	1.10122	0.257	0.12	4.10219e-58	Proliferating	2.14167
CENPU	7.17038e-111	1.00833	0.323	0.151	2.3739e-106	Proliferating	2.13907
BPGM	5.4984e-06	1.43792	0.293	0.137	0.182036	SRGNpos	2.13869
KRTAP2-31	2.86712e-56	1.49914	0.478	0.224	9.49216e-52	KRT19pos	2.13393
MAD2L21	1.18548e-265	1.30869	0.71	0.333	3.92477e-261	Proliferating	2.13213
PNP1	2.13764e-117	1.087	0.443	0.208	7.07708e-113	Proliferating	2.12981
INIP	1.14116e-93	1.11948	0.364	0.171	3.77805e-89	Proliferating	2.12865
TYMS	0	1.18729	0.915	0.43	0	Proliferating	2.12791
SYNE2	2.27131e-97	1.10117	0.285	0.134	7.51963e-93	Proliferating	2.12687
CDCA7L1	1.25925e-107	1.12425	0.41	0.193	4.16901e-103	Proliferating	2.12435
KBTBD2	1.7766e-87	1.08284	0.352	0.166	5.88179e-83	Proliferating	2.12048
DDB2	7.61561e-100	1.11372	0.388	0.183	2.5213e-95	Proliferating	2.12022
RELL1	9.77581e-63	1.06363	0.267	0.126	3.23648e-58	Proliferating	2.11905
UHRF2	2.75035e-86	1.12229	0.341	0.161	9.1056e-82	Proliferating	2.11801
AFAP12	4.78051e-21	1.7314	0.728	0.344	1.58268e-16	SRGNpos	2.11628
CDC42EP4	2.2172e-58	1.05177	0.251	0.119	7.34048e-54	Proliferating	2.10924
MYO19	2.49137e-58	1.06385	0.251	0.119	8.24819e-54	Proliferating	2.10924
FSTL32	5.0923e-14	1.39482	0.641	0.304	1.68591e-09	SRGNpos	2.10855
JADE12	5.34611e-12	1.36233	0.565	0.268	1.76994e-07	SRGNpos	2.10821
PRPF41	4.57535e-99	1.07996	0.392	0.186	1.51476e-94	Proliferating	2.10753
JPT21	8.63264e-116	1.09647	0.444	0.211	2.85801e-111	Proliferating	2.10427
TMPO	4.74145e-302	1.06408	0.673	0.32	1.56975e-297	Proliferating	2.10312
UBAP2	6.8682e-138	1.16311	0.492	0.234	2.27386e-133	Proliferating	2.10256
AK42	4.10722e-12	1.11283	0.63	0.3	1.35978e-07	SRGNpos	2.1
HSPB3	2.03496e-166	1.33772	0.378	0.18	6.73713e-162	CEPMIPpos	2.1
NCOA31	1.28988e-09	1.34744	0.489	0.233	4.27039e-05	SRGNpos	2.09871
KLHDC8B	1.09243e-80	1.268	0.321	0.153	3.6167e-76	Proliferating	2.09804
CTCF1	1.11898e-151	1.19678	0.524	0.25	3.70461e-147	Proliferating	2.096
EXOSC81	2.0182e-282	1.34661	0.731	0.349	6.68167e-278	Proliferating	2.09456
MYBL1	1.79413e-238	1.23948	0.707	0.338	5.93981e-234	Proliferating	2.09172
TYMS1	0	2.0139	0.989	0.473	0	Proliferating	2.09091
CENPK	2.13978e-160	0.917934	0.466	0.223	7.08416e-156	Proliferating	2.08969
CENPW	0	1.39826	0.873	0.418	0	Proliferating	2.08852
UPF3B	5.26404e-87	1.06747	0.361	0.173	1.74277e-82	Proliferating	2.08671
KIF23	2.08957e-180	0.953363	0.497	0.239	6.91793e-176	Proliferating	2.0795
SCML1	1.80366e-82	1.05989	0.347	0.167	5.97139e-78	Proliferating	2.07784
OXCT11	2.08182e-132	1.11211	0.498	0.24	6.89229e-128	Proliferating	2.075
HAUS2	1.02519e-74	1.07903	0.317	0.153	3.39409e-70	Proliferating	2.0719
THEM4	0.000119171	1.07433	0.261	0.126	1	SRGNpos	2.07143
PCLAF	0	1.04622	0.791	0.382	0	Proliferating	2.07068
ZWINT	2.88695e-164	0.973723	0.47	0.227	9.55783e-160	Proliferating	2.07048
ASS1	1.26362e-112	1.2277	0.296	0.143	4.18348e-108	CEPMIPpos	2.06993
SLC38A5	7.90006e-07	1.08814	0.391	0.189	0.0261547	SRGNpos	2.06878
HAT11	2.33231e-247	1.30428	0.695	0.336	7.72156e-243	Proliferating	2.06845
SMC4	0	1.1996	0.817	0.395	0	Proliferating	2.06835
AL360020.1	4.35524e-06	1.1797	0.337	0.163	0.144189	SRGNpos	2.06748
NUDT151	4.58002e-106	1.04269	0.432	0.209	1.51631e-101	Proliferating	2.06699
VSIR	2.89955e-248	1.34045	0.496	0.24	9.59953e-244	CEPMIPpos	2.06667
MIIP	1.36361e-62	1.03893	0.279	0.135	4.5145e-58	Proliferating	2.06667
IFT122	1.03321e-55	1.04844	0.25	0.121	3.42066e-51	Proliferating	2.06612
CBFB1	9.78802e-91	1.06959	0.38	0.184	3.24052e-86	Proliferating	2.06522
BRD8	5.55725e-148	1.1946	0.524	0.254	1.83984e-143	Proliferating	2.06299
TTL1	4.10915e-132	1.06524	0.505	0.245	1.36042e-127	Proliferating	2.06122
PDS5B1	1.45835e-97	1.04474	0.406	0.197	4.82815e-93	Proliferating	2.06091
LPAR12	5.36973e-11	1.23514	0.576	0.28	1.77776e-06	SRGNpos	2.05714
PTGDS	4.99598e-107	1.70803	0.275	0.134	1.65402e-102	CEPMIPpos	2.05224
TCHP1	2.15522e-104	1.05249	0.428	0.209	7.1353e-100	Proliferating	2.04785
RPL39L	0	1.2989	0.729	0.356	0	Proliferating	2.04775
ARL6IP11	0	1.91136	0.815	0.398	0	Proliferating	2.04774
THOP1	3.22691e-78	1.01454	0.346	0.169	1.06833e-73	Proliferating	2.04734
TROAP	1.43904e-118	1.07163	0.356	0.174	4.76424e-114	Proliferating	2.04598
NUP88	3.80072e-72	1.04365	0.321	0.157	1.2583e-67	Proliferating	2.04459
NCAPG2	1.21716e-104	1.02612	0.327	0.16	4.02964e-100	Proliferating	2.04375
UBE2T	2.20528e-206	0.968725	0.562	0.275	7.30101e-202	Proliferating	2.04364
ESCO1	6.42922e-06	1.16265	0.337	0.165	0.212852	SRGNpos	2.04242
CLSPN	1.73949e-125	0.95703	0.388	0.19	5.75892e-121	Proliferating	2.04211
SMC2	0	1.14029	0.692	0.339	0	Proliferating	2.0413
UBR3	2.32429e-05	1.16117	0.304	0.149	0.769502	SRGNpos	2.04027
SIN3A	7.09541e-58	0.988446	0.271	0.133	2.34908e-53	Proliferating	2.03759
PDLIM52	5.68476e-19	1.71509	0.707	0.347	1.88205e-14	SRGNpos	2.03746
NIF3L1	1.10263e-60	1.00768	0.279	0.137	3.65048e-56	Proliferating	2.0365
SQOR	3.64068e-05	1.19782	0.293	0.144	1	SRGNpos	2.03472
CENPW1	0	1.36091	0.932	0.459	0	Proliferating	2.0305
CENPH	1.415e-140	1.1244	0.402	0.198	4.68465e-136	Proliferating	2.0303
TFPI1	2.37725e-17	1.68872	0.674	0.332	7.87036e-13	SRGNpos	2.03012
AFDN	1.77846e-61	0.98328	0.288	0.142	5.88795e-57	Proliferating	2.02817
SVIP	4.83769e-73	1.05171	0.33	0.163	1.60161e-68	Proliferating	2.02454
AC106795.11	7.84581e-104	1.00253	0.445	0.22	2.59751e-99	Proliferating	2.02273
FAF1	3.71105e-86	0.988557	0.386	0.191	1.22862e-81	Proliferating	2.02094
SEPTIN7P2	1.52281e-65	1.01516	0.305	0.151	5.04155e-61	Proliferating	2.01987
KPNA21	0	2.73693	0.944	0.468	0	Proliferating	2.01709
OLFML2B	9.45047e-88	1.1582	0.278	0.138	3.12877e-83	Proliferating	2.01449
HMGB21	0	2.62492	0.999	0.496	0	Proliferating	2.01411
TTLL7	3.24033e-66	1.07147	0.302	0.15	1.07278e-61	Proliferating	2.01333
EHD41	8.82223e-116	1.08231	0.467	0.232	2.92078e-111	Proliferating	2.01293
HES4	5.75759e-65	1.13584	0.295	0.147	1.90616e-60	Proliferating	2.0068
CDKN31	0	1.2167	0.887	0.442	0	Proliferating	2.00679
GNPNAT12	3.46067e-18	1.40808	0.772	0.385	1.14572e-13	SRGNpos	2.00519
UBE2E21	7.1943e-08	1.134	0.467	0.233	0.00238182	SRGNpos	2.00429
CBR31	6.89204e-289	1.34235	0.768	0.384	2.28175e-284	Proliferating	2
LRR1	6.29437e-178	1.09601	0.492	0.246	2.08388e-173	Proliferating	2
LINC00662	3.01408e-05	0.992385	0.326	0.163	0.997873	SRGNpos	2
SRPX2	0.000186732	1.00911	0.272	0.136	1	SRGNpos	2
RGS4	2.73624e-54	1.05763	0.26	0.13	9.05886e-50	Proliferating	2
RSBN1	9.51181e-53	1.00319	0.256	0.128	3.14908e-48	Proliferating	2
SLC25A41	1.14573e-16	1.75261	0.674	0.338	3.79318e-12	SRGNpos	1.99408
DIAPH3	4.6726e-212	0.939513	0.588	0.295	1.54696e-207	Proliferating	1.99322
COL4A2	7.42149e-17	1.45032	0.739	0.371	2.45703e-12	SRGNpos	1.99191
COL16A11	9.41921e-12	1.32634	0.587	0.295	3.11842e-07	SRGNpos	1.98983
NCAPD2	3.82276e-129	1.10731	0.388	0.195	1.2656e-124	Proliferating	1.98974
RPP25L	6.94389e-06	0.954398	0.38	0.191	0.229891	SRGNpos	1.98953
EXOSC61	1.08542e-93	0.994474	0.423	0.213	3.59351e-89	Proliferating	1.98592
PTTG11	0	1.17573	0.949	0.478	0	Proliferating	1.98536
SCARA31	4.72339e-85	0.943629	0.399	0.201	1.56377e-80	Proliferating	1.98507
CHIC21	3.23785e-13	1.2169	0.663	0.334	1.07195e-08	SRGNpos	1.98503
KCTD201	7.65968e-22	1.81732	0.772	0.389	2.53589e-17	SRGNpos	1.98458
ARL6IP1	0	1.52612	0.734	0.37	0	Proliferating	1.98378
GINS2	1.06099e-113	1.03209	0.367	0.185	3.51261e-109	Proliferating	1.98378
PKP41	5.90424e-06	1.26847	0.337	0.17	0.195472	SRGNpos	1.98235
LYPD6B	2.40944e-115	1.25727	0.315	0.159	7.97694e-111	CEPMIPpos	1.98113
THBS21	3.28633e-14	1.29708	0.707	0.357	1.08801e-09	SRGNpos	1.98039
SMC61	1.38793e-115	1.02269	0.495	0.25	4.59501e-111	Proliferating	1.98
OBI1	2.03313e-56	0.966336	0.283	0.143	6.73108e-52	Proliferating	1.97902
B4GALT41	1.46316e-08	1.31182	0.467	0.236	0.000484408	SRGNpos	1.97881
THBS2	2.60608e-198	1.36203	0.451	0.228	8.62794e-194	CEPMIPpos	1.97807
TRERF1	2.74148e-50	0.985461	0.255	0.129	9.07623e-46	Proliferating	1.97674
CDKN2C	4.95449e-187	1.14774	0.65	0.329	1.64028e-182	Proliferating	1.97568
RANGAP11	4.34234e-147	1.09991	0.565	0.286	1.43762e-142	Proliferating	1.97552
ARPIN	1.3127e-65	0.96126	0.32	0.162	4.34597e-61	Proliferating	1.97531
GMPPB	4.19048e-85	0.973003	0.399	0.202	1.38734e-80	Proliferating	1.97525
CSPG41	5.50255e-80	0.987634	0.375	0.19	1.82173e-75	Proliferating	1.97368
LYAR1	1.74311e-126	1.04929	0.521	0.264	5.77093e-122	Proliferating	1.97348
CIP2A	9.63724e-80	1.05468	0.272	0.138	3.1906e-75	Proliferating	1.97101
XRCC4	6.2811e-54	0.969279	0.27	0.137	2.07948e-49	Proliferating	1.9708
LINC011841	1.03421e-08	1.17756	0.5	0.254	0.000342397	SRGNpos	1.9685
TMEM60	5.32291e-90	1.03687	0.407	0.207	1.76226e-85	Proliferating	1.96618
CANT11	1.01738e-85	1.00236	0.397	0.202	3.36823e-81	Proliferating	1.96535
LINC01615	1.87029e-242	1.69686	0.489	0.249	6.19197e-238	CEPMIPpos	1.96386
SNHG3	9.47701e-129	1.28452	0.373	0.19	3.13755e-124	Proliferating	1.96316
CAPN7	3.53112e-05	0.989155	0.337	0.172	1	SRGNpos	1.9593
ANP32E1	0	1.38661	0.822	0.42	0	Proliferating	1.95714
COG2	0.000228678	1.05442	0.272	0.139	1	SRGNpos	1.95683
PATL1	2.44787e-52	0.982082	0.264	0.135	8.10418e-48	Proliferating	1.95556
CENPT1	1.25367e-105	0.983772	0.474	0.243	4.15052e-101	Proliferating	1.95062
ATP8B12	1.31982e-12	1.1778	0.663	0.34	4.36954e-08	SRGNpos	1.95
PHTF2	7.39239e-89	0.974361	0.419	0.215	2.4474e-84	Proliferating	1.94884
YPEL3	1.1867e-198	1.22793	0.465	0.239	3.92882e-194	CEPMIPpos	1.94561
IPO91	1.32206e-106	0.976363	0.48	0.247	4.37696e-102	Proliferating	1.94332
HMGB3	0	1.36511	0.711	0.366	0	Proliferating	1.94262
HSPA14.11	1.59839e-74	0.941612	0.369	0.19	5.29178e-70	Proliferating	1.94211
MYH102	2.56236e-18	1.53125	0.761	0.392	8.4832e-14	SRGNpos	1.94133
WFDC21P	1.71688e-140	1.39641	0.363	0.187	5.68406e-136	CEPMIPpos	1.94118
NCAPG	5.74712e-79	0.663828	0.318	0.164	1.9027e-74	Proliferating	1.93902
ELOVL6	0.000613574	1.02349	0.25	0.129	1	SRGNpos	1.93798
PPP1R351	8.78608e-196	1.23849	0.649	0.335	2.90881e-191	Proliferating	1.93731
MAP3K3	2.79116e-55	0.931621	0.29	0.15	9.24069e-51	Proliferating	1.93333
ELN1	2.34926e-25	1.55286	0.891	0.461	7.77769e-21	SRGNpos	1.93275
INPP11	4.49582e-06	0.995472	0.402	0.208	0.148843	SRGNpos	1.93269
SDC11	2.81347e-112	0.968421	0.51	0.264	9.31456e-108	Proliferating	1.93182
CBL	7.31856e-63	0.937255	0.328	0.17	2.42295e-58	Proliferating	1.92941
PAWR2	4.13874e-13	1.45487	0.652	0.338	1.37021e-08	SRGNpos	1.92899
TIPIN	5.2957e-56	0.926959	0.295	0.153	1.75325e-51	Proliferating	1.9281
QSER11	5.48537e-88	0.995475	0.418	0.217	1.81604e-83	Proliferating	1.92627
HAUS11	1.4531e-117	1.0115	0.518	0.269	4.81079e-113	Proliferating	1.92565
MUS81	7.18058e-59	0.919794	0.31	0.161	2.37727e-54	Proliferating	1.92547
CDCA8	5.50308e-67	0.89171	0.256	0.133	1.8219e-62	Proliferating	1.92481
SNHG151	6.26187e-06	1.05485	0.402	0.209	0.207312	SRGNpos	1.92344
BCL2L12	5.45429e-141	1.14138	0.425	0.221	1.80575e-136	Proliferating	1.92308
SCLT1	4.97112e-71	1.07479	0.257	0.134	1.64579e-66	Proliferating	1.91791
RIN2	1.04436e-06	1.03873	0.446	0.233	0.0345755	SRGNpos	1.91416
TFAM1	1.5337e-96	0.940442	0.467	0.244	5.0776e-92	Proliferating	1.91393
RAD51AP1	3.63675e-73	0.821497	0.289	0.151	1.20402e-68	Proliferating	1.91391
PPP2R5D	5.52028e-49	0.915775	0.266	0.139	1.8276e-44	Proliferating	1.91367
APAF1	9.50731e-48	0.917038	0.262	0.137	3.14759e-43	Proliferating	1.91241
HSPB7	1.03031e-232	1.36922	0.518	0.271	3.41104e-228	CEPMIPpos	1.91144
CEP250	1.48704e-47	0.946402	0.258	0.135	4.92316e-43	Proliferating	1.91111
XYLT1	3.3931e-45	0.889496	0.256	0.134	1.12335e-40	Proliferating	1.91045
ZNF503	2.78813e-154	1.24901	0.405	0.212	9.23066e-150	CEPMIPpos	1.91038
GPN31	5.73152e-141	1.05372	0.575	0.301	1.89754e-136	Proliferating	1.9103
CLIP3	5.23341e-75	0.996452	0.252	0.132	1.73262e-70	CEPMIPpos	1.90909
XXYLT1	0.000664682	1.0407	0.25	0.131	1	SRGNpos	1.9084
TAF3	6.11396e-47	0.881144	0.265	0.139	2.02415e-42	Proliferating	1.90647
WDR341	5.71806e-183	1.07192	0.678	0.356	1.89308e-178	Proliferating	1.90449
POLE31	6.47585e-138	1.0234	0.577	0.303	2.14396e-133	Proliferating	1.90429
ETV5	4.42598e-58	0.896594	0.318	0.167	1.46531e-53	Proliferating	1.90419
FZD21	1.00795e-07	1.20553	0.457	0.24	0.00333703	SRGNpos	1.90417
RAD51C1	1.40169e-89	0.966684	0.434	0.228	4.64057e-85	Proliferating	1.90351
STAMBP	1.387e-05	1.05875	0.38	0.2	0.459195	SRGNpos	1.9
AHCTF11	3.0114e-88	0.947949	0.435	0.229	9.96985e-84	Proliferating	1.89956
LIMS21	1.44921e-06	1.0793	0.435	0.229	0.0479789	SRGNpos	1.89956
MCM3	4.96011e-100	1.13004	0.338	0.178	1.64214e-95	Proliferating	1.89888
TMEM245	6.26163e-71	0.909857	0.374	0.197	2.07304e-66	Proliferating	1.89848
LACTB21	1.06214e-05	0.978685	0.391	0.206	0.351643	SRGNpos	1.89806
KTI12	0.00015553	0.931423	0.315	0.166	1	SRGNpos	1.89759
TES2	7.23219e-07	0.923358	0.478	0.252	0.0239436	SRGNpos	1.89683
JADE1	4.29809e-90	0.897397	0.457	0.241	1.42297e-85	Proliferating	1.89627
RNF168	2.62512e-48	0.894928	0.271	0.143	8.69099e-44	Proliferating	1.8951
OLFML2B1	1.34049e-51	0.906812	0.288	0.152	4.43796e-47	Proliferating	1.89474
CHML	4.55977e-44	0.875227	0.252	0.133	1.5096e-39	Proliferating	1.89474
PHACTR4	5.64007e-94	1.01818	0.443	0.234	1.86726e-89	Proliferating	1.89316
CDK71	2.63122e-06	1.04316	0.424	0.224	0.0871117	SRGNpos	1.89286
TRIM7	3.21833e-46	0.900167	0.261	0.138	1.06549e-41	Proliferating	1.8913
KMT5A	7.84468e-174	1.14233	0.639	0.338	2.59714e-169	Proliferating	1.89053
AKR1C31	6.99797e-06	1.0114	0.402	0.213	0.231682	SRGNpos	1.88732
FZD7	1.48909e-60	0.891543	0.334	0.177	4.92992e-56	Proliferating	1.88701
DDX19B	0.000378794	0.987271	0.283	0.15	1	SRGNpos	1.88667
PRPF3	1.4098e-56	0.869647	0.32	0.17	4.66742e-52	Proliferating	1.88235
CASP61	1.13592e-71	0.887273	0.382	0.203	3.76069e-67	Proliferating	1.88177
CTPS11	2.05934e-67	0.899018	0.365	0.194	6.81785e-63	Proliferating	1.88144
PRR5	2.99106e-71	0.953328	0.252	0.134	9.9025e-67	CEPMIPpos	1.8806
LMNB2	1.10183e-158	1.07306	0.485	0.258	3.64782e-154	Proliferating	1.87984
BTG31	9.60254e-238	1.24707	0.729	0.388	3.17911e-233	Proliferating	1.87887
NUDCD1	8.55435e-88	0.912619	0.449	0.239	2.83209e-83	Proliferating	1.87866
ABRAXAS1	0.000348932	0.920048	0.293	0.156	1	SRGNpos	1.87821
UGDH2	3.66041e-28	1.71024	0.88	0.469	1.21185e-23	SRGNpos	1.87633
WBP111	4.67034e-118	0.970594	0.542	0.289	1.54621e-113	Proliferating	1.87543
AP000769.11	1.26763e-10	1.21862	0.63	0.336	4.19673e-06	SRGNpos	1.875
ITPR3	9.05295e-44	0.886928	0.253	0.135	2.99716e-39	Proliferating	1.87407
CALCOCO11	2.53734e-06	1.09721	0.446	0.238	0.0840037	SRGNpos	1.87395
DDX39A	9.25901e-260	1.226	0.624	0.333	3.06538e-255	Proliferating	1.87387
IRS2	6.22371e-63	0.920017	0.352	0.188	2.06048e-58	Proliferating	1.87234
CIT	2.68764e-78	0.924893	0.305	0.163	8.89799e-74	Proliferating	1.87117
STC2	2.31546e-285	1.40266	0.58	0.31	7.6658e-281	CEPMIPpos	1.87097
TRAK11	1.43632e-07	1.00209	0.522	0.279	0.00475522	SRGNpos	1.87097
HIST1H1C	2.1036e-274	1.86772	0.677	0.362	6.96437e-270	Proliferating	1.87017
UCHL51	1.72535e-128	0.973941	0.576	0.308	5.71211e-124	Proliferating	1.87013
RPS6KA2	7.92673e-74	1.0372	0.254	0.136	2.6243e-69	CEPMIPpos	1.86765
NUP153	4.41722e-54	0.906849	0.308	0.165	1.46241e-49	Proliferating	1.86667
WDR5	1.88652e-49	0.849642	0.291	0.156	6.24571e-45	Proliferating	1.86538
HMGB31	5.72967e-211	1.09961	0.744	0.399	1.89692e-206	Proliferating	1.86466
CCPG1	0.00105007	0.878635	0.261	0.14	1	SRGNpos	1.86429
MCM7	3.43516e-124	0.891219	0.449	0.241	1.13728e-119	Proliferating	1.86307
GAS2L11	5.44554e-85	0.979988	0.432	0.232	1.80285e-80	Proliferating	1.86207
HLTF1	4.64827e-154	1.06842	0.621	0.334	1.5389e-149	Proliferating	1.85928
TBC1D2	1.98529e-47	0.90571	0.277	0.149	6.57269e-43	Proliferating	1.85906
GLRX	0	1.53958	0.717	0.386	0	CEPMIPpos	1.85751
STK39	1.15294e-53	0.857062	0.312	0.168	3.81705e-49	Proliferating	1.85714
FANCI	2.49843e-63	0.916181	0.258	0.139	8.27155e-59	Proliferating	1.85612
SH3D19	6.63089e-06	1.1512	0.391	0.211	0.219529	SRGNpos	1.85308
AAAS	3.38588e-54	0.87169	0.315	0.17	1.12096e-49	Proliferating	1.85294
ATP6V1A	0.000159217	0.809652	0.348	0.188	1	SRGNpos	1.85106
LINC01278	0.000854595	0.903454	0.272	0.147	1	SRGNpos	1.85034
METTL1	0.000670466	0.888393	0.283	0.153	1	SRGNpos	1.84967
PXMP4	1.3554e-47	0.913216	0.281	0.152	4.48732e-43	Proliferating	1.84868
MLH1	6.38817e-49	0.857953	0.292	0.158	2.11493e-44	Proliferating	1.8481
DNMT11	0	1.4383	0.885	0.479	0	Proliferating	1.8476
HADH1	4.8616e-76	0.895345	0.412	0.223	1.60953e-71	Proliferating	1.84753
CEMIP	0	1.66697	0.77	0.417	0	CEPMIPpos	1.84652
PARP11	8.77718e-188	1.11616	0.688	0.373	2.90586e-183	Proliferating	1.8445
ARHGAP101	2.2946e-09	1.25246	0.533	0.289	7.59672e-05	SRGNpos	1.84429
CEP571	6.13938e-106	0.947949	0.52	0.282	2.03256e-101	Proliferating	1.84397
ZWILCH	7.38737e-62	0.9203	0.26	0.141	2.44574e-57	Proliferating	1.84397
VEPH1	5.36961e-50	0.801322	0.306	0.166	1.77772e-45	Proliferating	1.84337
ECT2	1.75446e-134	0.942184	0.47	0.255	5.80849e-130	Proliferating	1.84314
SLC20A21	7.08259e-07	1.23263	0.446	0.242	0.0234483	SRGNpos	1.84298
ORC3	6.63713e-64	0.886801	0.363	0.197	2.19736e-59	Proliferating	1.84264
ARL4C	0.000245924	0.944347	0.315	0.171	1	SRGNpos	1.84211
MIS18A	7.46231e-88	0.927201	0.344	0.187	2.47055e-83	Proliferating	1.83957
LRRC40	4.371e-41	0.879795	0.252	0.137	1.44711e-36	Proliferating	1.83942
EXOSC91	9.88735e-112	0.915774	0.548	0.298	3.2734e-107	Proliferating	1.83893
UBXN8	0.0017449	0.86486	0.25	0.136	1	SRGNpos	1.83824
SSTR1	1.49958e-46	0.879073	0.283	0.154	4.96466e-42	Proliferating	1.83766
GMNN	1.30094e-119	0.986561	0.43	0.234	4.30703e-115	Proliferating	1.83761
ITGAV1	7.69661e-15	1.32936	0.707	0.385	2.54812e-10	SRGNpos	1.83636
MFSD14B	2.26514e-47	0.840539	0.29	0.158	7.49919e-43	Proliferating	1.83544
TTF1	3.69046e-58	0.842696	0.345	0.188	1.2218e-53	Proliferating	1.83511
CCDC18	4.8752e-74	0.949523	0.297	0.162	1.61403e-69	Proliferating	1.83333
MIR210HG	1.48837e-136	1.05542	0.405	0.221	4.92754e-132	CEPMIPpos	1.83258
TRIM22	0.000159027	0.84788	0.348	0.19	1	SRGNpos	1.83158
DYNC2LI1	0.000448881	0.966859	0.293	0.16	1	SRGNpos	1.83125
HDAC8	0.000474853	0.942921	0.293	0.16	1	SRGNpos	1.83125
TUBG11	1.12259e-257	1.1742	0.791	0.432	3.71655e-253	Proliferating	1.83102
ZFP911	2.81437e-108	0.969753	0.527	0.288	9.31754e-104	Proliferating	1.82986
ANP32E	0	1.26599	0.728	0.398	0	Proliferating	1.82915
UGCG1	1.00991e-19	1.50493	0.793	0.434	3.34351e-15	SRGNpos	1.82719
TRMU	1.01999e-53	0.857	0.325	0.178	3.37688e-49	Proliferating	1.82584
HIC11	0.000151424	0.944044	0.337	0.185	1	SRGNpos	1.82162
FOXP11	1.13389e-06	1.16188	0.457	0.251	0.0375398	SRGNpos	1.82072
ALPK2	6.95372e-144	1.04369	0.424	0.233	2.30217e-139	CEPMIPpos	1.81974
TMEM106C1	1.68488e-232	1.15748	0.766	0.421	5.57812e-228	Proliferating	1.81948
CENPN	8.41157e-95	0.987925	0.362	0.199	2.78482e-90	Proliferating	1.8191
HELLS	4.05245e-87	0.865761	0.358	0.197	1.34164e-82	Proliferating	1.81726
KRTAP1-51	7.47442e-27	1.02389	0.405	0.223	2.47455e-22	KRT19pos	1.81614
THOC1	1.69908e-46	0.842803	0.294	0.162	5.62516e-42	Proliferating	1.81481
TPRKB1	3.23148e-166	1.00204	0.673	0.371	1.06985e-161	Proliferating	1.81402
IDS	0.00115895	0.902934	0.272	0.15	1	SRGNpos	1.81333
DNAJC9	4.83815e-112	0.91379	0.426	0.235	1.60177e-107	Proliferating	1.81277
CACNA1A	3.72498e-48	0.904463	0.297	0.164	1.23323e-43	Proliferating	1.81098
SMCHD11	3.00154e-146	1.08393	0.608	0.336	9.93719e-142	Proliferating	1.80952
DDX39A1	2.50712e-147	0.95182	0.653	0.361	8.30033e-143	Proliferating	1.80886
CNOT9	2.46438e-57	0.855385	0.349	0.193	8.15883e-53	Proliferating	1.80829
KHDRBS31	3.84722e-76	0.891902	0.432	0.239	1.2737e-71	Proliferating	1.80753
MCM4	6.14938e-87	0.996883	0.347	0.192	2.03588e-82	Proliferating	1.80729
GTF2A1	1.23044e-57	0.851497	0.354	0.196	4.07362e-53	Proliferating	1.80612
TP53I111	1.25101e-09	1.26729	0.576	0.319	4.1417e-05	SRGNpos	1.80564
CCDC821	1.7956e-93	0.923488	0.496	0.275	5.94468e-89	Proliferating	1.80364
RPP301	2.92679e-122	0.93951	0.587	0.326	9.68973e-118	Proliferating	1.80061
PITX2	2.62917e-70	1.06617	0.288	0.16	8.70441e-66	Proliferating	1.8
NASP1	9.24939e-225	1.2831	0.718	0.399	3.0622e-220	Proliferating	1.7995
IMMP1L	2.63345e-51	0.858204	0.322	0.179	8.71857e-47	Proliferating	1.79888
NIBAN1	2.19613e-49	0.84747	0.313	0.174	7.27072e-45	Proliferating	1.79885
RASSF11	2.71421e-112	0.932076	0.554	0.308	8.98594e-108	Proliferating	1.7987
CPNE2	1.60069e-37	0.79998	0.25	0.139	5.29941e-33	Proliferating	1.79856
TNPO31	1.28187e-56	0.847304	0.356	0.198	4.24389e-52	Proliferating	1.79798
FOXM1	3.54873e-113	0.968597	0.424	0.236	1.17488e-108	Proliferating	1.79661
ICMT1	1.8599e-106	0.917731	0.546	0.304	6.15757e-102	Proliferating	1.79605
DCAF7	6.00341e-110	1.01231	0.528	0.294	1.98755e-105	Proliferating	1.79592
PPIL1	1.15302e-37	0.790981	0.253	0.141	3.81729e-33	Proliferating	1.79433
ITGB3BP	8.86971e-104	0.876593	0.416	0.232	2.93649e-99	Proliferating	1.7931
ARHGAP221	1.51243e-95	0.924585	0.511	0.285	5.00719e-91	Proliferating	1.79298
ARID1A	6.30262e-96	0.942639	0.502	0.28	2.08661e-91	Proliferating	1.79286
FOPNL1	1.8536e-66	0.833873	0.403	0.225	6.13672e-62	Proliferating	1.79111
FAM107B	5.72854e-46	0.843682	0.299	0.167	1.89655e-41	Proliferating	1.79042
FHL11	1.81924e-31	2.00236	0.913	0.51	6.02295e-27	SRGNpos	1.7902
ATP11C1	1.81064e-63	0.837038	0.39	0.218	5.99447e-59	Proliferating	1.78899
DDHD1	0.0017421	0.969325	0.261	0.146	1	SRGNpos	1.78767
MCUB1	1.6478e-129	0.95685	0.611	0.342	5.45536e-125	Proliferating	1.78655
KAZN	6.02496e-49	0.826228	0.318	0.178	1.99468e-44	Proliferating	1.78652
ADD31	3.51453e-14	1.24009	0.739	0.414	1.16356e-09	SRGNpos	1.78502
NES1	5.13191e-50	0.790902	0.332	0.186	1.69902e-45	Proliferating	1.78495
FAS	7.21096e-64	0.835116	0.399	0.224	2.38733e-59	Proliferating	1.78125
CASP8AP2	5.21311e-48	0.814639	0.317	0.178	1.7259e-43	Proliferating	1.7809
RUSC1	3.81412e-51	0.831016	0.331	0.186	1.26274e-46	Proliferating	1.77957
SERTAD4-AS1	9.17416e-67	0.844214	0.411	0.231	3.03729e-62	Proliferating	1.77922
COQ21	1.23032e-71	0.793717	0.443	0.249	4.07321e-67	Proliferating	1.77912
TFPI22	8.68481e-06	1.61846	0.391	0.22	0.287528	SRGNpos	1.77727
LYPLAL1	0.000156514	0.908297	0.359	0.202	1	SRGNpos	1.77723
DGKZ1	1.03218e-54	0.793374	0.357	0.201	3.41725e-50	Proliferating	1.77612
MOK1	0.00178504	0.9379	0.261	0.147	1	SRGNpos	1.77551
OSBPL3	1.99448e-54	0.852893	0.348	0.196	6.60313e-50	Proliferating	1.77551
NUP581	7.56417e-61	0.824383	0.385	0.217	2.50427e-56	Proliferating	1.77419
CWC25	4.45729e-68	0.819162	0.42	0.237	1.47568e-63	Proliferating	1.77215
USP53	8.05499e-67	0.938884	0.264	0.149	2.66676e-62	CEPMIPpos	1.77181
ATF5	2.02009e-07	1.8126	0.457	0.258	0.0066879	SRGNpos	1.77132
ERLIN11	1.36729e-111	0.857477	0.595	0.336	4.52667e-107	Proliferating	1.77083
NCBP1	1.4966e-45	0.795363	0.308	0.174	4.95478e-41	Proliferating	1.77011
RAP2B	2.71484e-49	0.836738	0.322	0.182	8.98801e-45	Proliferating	1.76923
DYRK3	1.52135e-35	0.78007	0.251	0.142	5.03675e-31	Proliferating	1.76761
YY1AP1	3.27293e-37	0.816874	0.258	0.146	1.08357e-32	Proliferating	1.76712
ACTL6A1	4.58789e-123	0.86739	0.629	0.356	1.51891e-118	Proliferating	1.76685
CCDC112	3.99083e-51	0.814919	0.339	0.192	1.32124e-46	Proliferating	1.76562
BRD31	0.000948922	0.912697	0.293	0.166	1	SRGNpos	1.76506
GALNT11	1.20505e-10	1.21925	0.63	0.357	3.98956e-06	SRGNpos	1.76471
SF3A21	2.61956e-57	0.81774	0.374	0.212	8.67257e-53	Proliferating	1.76415
KLF4	0.0003202	1.0149	0.326	0.185	1	SRGNpos	1.76216
SUZ121	1.99969e-120	0.956757	0.59	0.335	6.62037e-116	Proliferating	1.76119
IRF2BP2	6.22283e-77	0.952985	0.442	0.251	2.06019e-72	Proliferating	1.76096
PPP5C	1.55162e-64	0.806587	0.412	0.234	5.13694e-60	Proliferating	1.76068
PNPLA4	0.00395687	0.784133	0.25	0.142	1	SRGNpos	1.76056
SRGAP2	1.78312e-44	0.785861	0.308	0.175	5.90338e-40	Proliferating	1.76
RAD211	0	1.3842	0.85	0.483	0	Proliferating	1.75983
MYH101	2.92107e-133	0.961483	0.63	0.358	9.67078e-129	Proliferating	1.75978
MED30	2.83395e-55	0.805996	0.366	0.208	9.38237e-51	Proliferating	1.75962
ANKRD91	1.92726e-87	0.845841	0.505	0.287	6.38059e-83	Proliferating	1.75958
CYTH2	1.10291e-57	0.840894	0.373	0.212	3.65139e-53	Proliferating	1.75943
PRPSAP11	1.54241e-85	0.871755	0.489	0.278	5.10646e-81	Proliferating	1.75899
PPIH1	3.97817e-107	0.851902	0.582	0.331	1.31705e-102	Proliferating	1.75831
FEM1B	0.00068103	0.977956	0.304	0.173	1	SRGNpos	1.75723
GBP1	0.000909031	0.840654	0.304	0.173	1	SRGNpos	1.75723
CASP3	1.31351e-56	0.799443	0.376	0.214	4.34864e-52	Proliferating	1.75701
CSTF1	3.84469e-35	0.775106	0.253	0.144	1.27286e-30	Proliferating	1.75694
TBC1D1	1.13659e-41	0.783953	0.288	0.164	3.76292e-37	Proliferating	1.7561
SUGP21	1.00497e-109	0.898789	0.579	0.33	3.32716e-105	Proliferating	1.75455
MCMBP1	1.22197e-59	0.848648	0.384	0.219	4.04557e-55	Proliferating	1.75342
AC025171.1	9.7862e-41	0.770841	0.289	0.165	3.23992e-36	Proliferating	1.75152
ORC6	7.25296e-76	0.961906	0.329	0.188	2.40124e-71	Proliferating	1.75
SRSF8	0.000365297	0.858233	0.348	0.199	1	SRGNpos	1.74874
C1orf174	1.41527e-37	0.75368	0.271	0.155	4.68554e-33	Proliferating	1.74839
SAP30	2.24152e-202	1.0532	0.75	0.429	7.42099e-198	Proliferating	1.74825
PAF11	6.96813e-54	0.746436	0.374	0.214	2.30694e-49	Proliferating	1.74766
TMEM65	2.14757e-35	0.769995	0.255	0.146	7.10996e-31	Proliferating	1.74658
CMC21	0	1.35639	0.878	0.503	0	Proliferating	1.74553
CPSF3	5.98848e-49	0.817192	0.335	0.192	1.98261e-44	Proliferating	1.74479
H2AFX	2.53596e-157	0.796798	0.589	0.338	8.3958e-153	Proliferating	1.7426
LBR	5.05227e-82	0.966	0.352	0.202	1.67265e-77	Proliferating	1.74257
NRP21	1.20391e-76	0.863048	0.467	0.268	3.98578e-72	Proliferating	1.74254
FJX12	0.000107238	0.824465	0.402	0.231	1	SRGNpos	1.74026
MET1	1.33934e-57	0.790105	0.388	0.223	4.43414e-53	Proliferating	1.73991
PCMTD1	1.09635e-84	0.897868	0.327	0.188	3.62968e-80	CEPMIPpos	1.73936
SMIM141	8.66894e-11	1.1108	0.685	0.394	2.87003e-06	SRGNpos	1.73858
SNRNP48	8.45087e-49	0.774833	0.339	0.195	2.79783e-44	Proliferating	1.73846
APOO	6.00621e-39	0.75346	0.285	0.164	1.98848e-34	Proliferating	1.7378
SLC17A5	0.00102871	0.873354	0.304	0.175	1	SRGNpos	1.73714
BUB31	0	1.72225	0.922	0.531	0	Proliferating	1.73635
MCM5	3.62228e-79	0.962202	0.349	0.201	1.19923e-74	Proliferating	1.73632
PSIP11	7.25309e-300	1.25621	0.823	0.474	2.40128e-295	Proliferating	1.73629
RPS6KC1	0.00364963	0.877175	0.25	0.144	1	SRGNpos	1.73611
FEN1	9.11255e-53	0.760344	0.269	0.155	3.01689e-48	Proliferating	1.73548
SPIRE11	0.000166453	0.888577	0.38	0.219	1	SRGNpos	1.73516
COIL	2.45606e-44	0.764861	0.321	0.185	8.13128e-40	Proliferating	1.73514
ASF1A	2.58052e-38	0.767656	0.281	0.162	8.54334e-34	Proliferating	1.73457
NUP98	1.78703e-47	0.80052	0.333	0.192	5.91633e-43	Proliferating	1.73438
EGFR1	1.18247e-11	1.24984	0.652	0.376	3.91482e-07	SRGNpos	1.73404
PIGX1	2.10951e-59	0.787118	0.402	0.232	6.98397e-55	Proliferating	1.73276
AC010624.5	0.00197268	0.936102	0.272	0.157	1	SRGNpos	1.73248
STARD4	0.0020714	0.921209	0.272	0.157	1	SRGNpos	1.73248
CCDC34	2.9531e-96	0.881454	0.414	0.239	9.77683e-92	Proliferating	1.73222
SRRT1	3.17289e-79	0.84658	0.485	0.28	1.05045e-74	Proliferating	1.73214
ING2	1.65904e-78	0.863184	0.478	0.276	5.49258e-74	Proliferating	1.73188
AUTS2	2.60569e-40	0.752521	0.296	0.171	8.62667e-36	Proliferating	1.73099
ZMAT3	3.24808e-116	0.963395	0.403	0.233	1.07534e-111	CEPMIPpos	1.72961
AP1M1	5.05999e-80	0.84874	0.486	0.281	1.67521e-75	Proliferating	1.72954
SMTN1	3.45134e-141	1.04702	0.638	0.369	1.14264e-136	Proliferating	1.729
PHIP	9.10314e-92	0.89605	0.522	0.302	3.01378e-87	Proliferating	1.72848
DTNBP1	2.6516e-33	0.744195	0.254	0.147	8.77865e-29	Proliferating	1.72789
AKR1C3	4.37926e-62	0.961175	0.259	0.15	1.44984e-57	CEPMIPpos	1.72667
CKS2	2.29113e-246	1.12483	0.682	0.395	7.58525e-242	Proliferating	1.72658
MED211	8.73785e-76	0.821997	0.473	0.274	2.89284e-71	Proliferating	1.72628
PAK11	1.83036e-61	0.77087	0.416	0.241	6.05977e-57	Proliferating	1.72614
CHD31	1.51819e-06	1.06753	0.478	0.277	0.0502627	SRGNpos	1.72563
C9orf40	4.81088e-82	0.890492	0.369	0.214	1.59274e-77	Proliferating	1.7243
DNMBP	0.00433929	0.859352	0.25	0.145	1	SRGNpos	1.72414
EXOSC101	1.24047e-55	0.799306	0.381	0.221	4.10683e-51	Proliferating	1.72398
RNF20	6.07547e-38	0.770267	0.281	0.163	2.01141e-33	Proliferating	1.72393
SAMD1	2.90024e-83	0.840424	0.505	0.293	9.60183e-79	Proliferating	1.72355
EZH2	2.28495e-57	0.797651	0.293	0.17	7.56477e-53	Proliferating	1.72353
ABCB8	0.00172331	0.831765	0.293	0.17	1	SRGNpos	1.72353
NSMAF	0.00185474	0.797995	0.293	0.17	1	SRGNpos	1.72353
PLAT1	6.80834e-58	0.829135	0.391	0.227	2.25404e-53	Proliferating	1.72247
OARD1	1.23329e-43	0.761115	0.32	0.186	4.08306e-39	Proliferating	1.72043
SLFN5	5.21791e-124	0.922822	0.43	0.25	1.72749e-119	CEPMIPpos	1.72
ABCC3	5.65204e-74	0.884021	0.301	0.175	1.87122e-69	CEPMIPpos	1.72
KATNA1	4.84384e-56	0.777232	0.39	0.227	1.60365e-51	Proliferating	1.71806
VPS13A	0.000872443	0.956813	0.304	0.177	1	SRGNpos	1.71751
MIR22HG	4.15524e-104	0.922514	0.383	0.223	1.37568e-99	CEPMIPpos	1.71749
RNF24	3.20684e-78	0.845376	0.486	0.283	1.06169e-73	Proliferating	1.71731
MZT1	1.05475e-185	1.09357	0.577	0.336	3.49195e-181	Proliferating	1.71726
CEP631	1.52836e-58	0.765694	0.405	0.236	5.05995e-54	Proliferating	1.7161
LAS1L	3.3767e-36	0.730184	0.278	0.162	1.11792e-31	Proliferating	1.71605
NUP371	1.92325e-77	0.808373	0.494	0.288	6.3673e-73	Proliferating	1.71528
CEP891	1.14171e-72	0.848614	0.463	0.27	3.77985e-68	Proliferating	1.71481
ATAD2	5.54162e-75	0.696763	0.372	0.217	1.83466e-70	Proliferating	1.71429
TCF31	1.48646e-69	0.780849	0.461	0.269	4.92124e-65	Proliferating	1.71375
RFC2	1.84418e-59	0.843874	0.293	0.171	6.10553e-55	Proliferating	1.71345
PHF1	4.8179e-37	0.743175	0.286	0.167	1.59506e-32	Proliferating	1.71257
PLSCR1	0.00508814	0.79789	0.25	0.146	1	SRGNpos	1.71233
NDRG1	3.0755e-91	0.922652	0.351	0.205	1.01821e-86	CEPMIPpos	1.7122
MRAS1	3.58514e-07	0.98088	0.565	0.33	0.0118693	SRGNpos	1.71212
SMIM13	7.8193e-33	0.721763	0.26	0.152	2.58874e-28	Proliferating	1.71053
RFC4	3.55959e-59	0.909319	0.289	0.169	1.17847e-54	Proliferating	1.71006
TRIM37	6.19076e-39	0.787013	0.289	0.169	2.04958e-34	Proliferating	1.71006
CRISPLD2	1.5492e-60	0.889879	0.265	0.155	5.12894e-56	CEPMIPpos	1.70968
MTMR61	1.92929e-64	0.799857	0.434	0.254	6.3873e-60	Proliferating	1.70866
ATP6V0A1	0.00107575	0.94999	0.304	0.178	1	SRGNpos	1.70787
ABL2	1.03493e-75	0.828342	0.485	0.284	3.42634e-71	Proliferating	1.70775
GUCD1	7.5427e-44	0.765885	0.326	0.191	2.49716e-39	Proliferating	1.70681
NKIRAS2	0.00155924	0.716667	0.326	0.191	1	SRGNpos	1.70681
C19orf48	3.58517e-73	0.939627	0.336	0.197	1.18694e-68	Proliferating	1.70558
DHFR	1.18415e-86	0.753372	0.416	0.244	3.92037e-82	Proliferating	1.70492
DHCR24	1.02134e-49	0.720078	0.373	0.219	3.38137e-45	Proliferating	1.7032
PACSIN2	3.35156e-39	0.736739	0.303	0.178	1.1096e-34	Proliferating	1.70225
LGALS8	0.000726062	0.853392	0.337	0.198	1	SRGNpos	1.70202
ABHD2	1.01455e-31	0.741583	0.25	0.147	3.35889e-27	Proliferating	1.70068
DLG11	3.76489e-06	0.966061	0.522	0.307	0.124644	SRGNpos	1.70033
SAE11	6.66222e-149	0.933267	0.697	0.41	2.20566e-144	Proliferating	1.7
SFXN12	0.000210249	0.750697	0.413	0.243	1	SRGNpos	1.69959
EVI51	3.62346e-05	0.861893	0.457	0.269	1	SRGNpos	1.69888
DDX231	1.77265e-50	0.746562	0.372	0.219	5.86872e-46	Proliferating	1.69863
DIAPH11	2.01713e-101	0.89896	0.569	0.335	6.67812e-97	Proliferating	1.69851
EIPR1	0.00160535	0.850978	0.304	0.179	1	SRGNpos	1.69832
GPATCH11	5.97838e-37	0.748483	0.287	0.169	1.97926e-32	Proliferating	1.69822
XPNPEP1	0.00116511	0.800383	0.326	0.192	1	SRGNpos	1.69792
COMTD11	0.000326643	0.848218	0.37	0.218	1	SRGNpos	1.69725
XPC	4.55119e-07	1.25643	0.543	0.32	0.0150676	SRGNpos	1.69688
ZNF37A1	0.000287614	0.825159	0.38	0.224	1	SRGNpos	1.69643
ASH2L	6.89795e-37	0.779447	0.285	0.168	2.2837e-32	Proliferating	1.69643
HPS3	1.93129e-31	0.723132	0.251	0.148	6.39391e-27	Proliferating	1.69595
LBH	0	1.33234	0.685	0.404	0	CEPMIPpos	1.69554
SSRP11	4.13912e-130	0.862893	0.678	0.4	1.37034e-125	Proliferating	1.695
GIHCG1	1.30541e-120	0.905841	0.632	0.373	4.32181e-116	Proliferating	1.69437
SLC35E3	2.72723e-46	0.740248	0.349	0.206	9.02905e-42	Proliferating	1.69417
MAN2A11	5.71532e-07	0.977337	0.576	0.34	0.0189217	SRGNpos	1.69412
HCFC1	2.16237e-40	0.753757	0.31	0.183	7.15894e-36	Proliferating	1.69399
PGM2	2.20139e-38	0.726411	0.303	0.179	7.28814e-34	Proliferating	1.69274
RB11	4.54245e-73	0.805093	0.484	0.286	1.50387e-68	Proliferating	1.69231
AC010970.1	1.11429e-66	0.882254	0.33	0.195	3.68907e-62	Proliferating	1.69231
GET11	2.00918e-06	0.877327	0.533	0.315	0.0665178	SRGNpos	1.69206
ARMCX2	2.68357e-81	0.863982	0.335	0.198	8.88449e-77	CEPMIPpos	1.69192
EPB41L4A-AS1	2.2139e-69	0.903226	0.296	0.175	7.32957e-65	CEPMIPpos	1.69143
OGFRL1	7.20165e-47	0.756149	0.355	0.21	2.38425e-42	Proliferating	1.69048
NEDD4L	1.44605e-32	0.712177	0.265	0.157	4.78745e-28	Proliferating	1.6879
PLPP3	3.0042e-114	0.871179	0.427	0.253	9.94599e-110	CEPMIPpos	1.68775
ARMCX22	9.81913e-05	0.702334	0.467	0.277	1	SRGNpos	1.68592
FGF7	0	1.52136	0.703	0.417	0	CEPMIPpos	1.68585
CDC23	3.77103e-34	0.712423	0.278	0.165	1.24848e-29	Proliferating	1.68485
GON71	8.04151e-49	0.718827	0.374	0.222	2.6623e-44	Proliferating	1.68468
NUP107	7.45323e-46	0.809296	0.251	0.149	2.46754e-41	Proliferating	1.68456
KRT191	0.00472934	0.417529	0.283	0.168	1	SRGNpos	1.68452
TBC1D10B	1.26888e-34	0.74858	0.276	0.164	4.20088e-30	Proliferating	1.68293
SNX41	0.000604021	0.777767	0.37	0.22	1	SRGNpos	1.68182
RNF42	1.31636e-57	0.785319	0.412	0.245	4.35806e-53	Proliferating	1.68163
SMURF22	7.00637e-11	1.24834	0.674	0.401	2.3196e-06	SRGNpos	1.6808
ANGPT1	5.0848e-81	0.975324	0.326	0.194	1.68342e-76	CEPMIPpos	1.68041
RCOR1	2.87291e-50	0.725705	0.383	0.228	9.51135e-46	Proliferating	1.67982
RNF51	6.27849e-52	0.713034	0.398	0.237	2.07862e-47	Proliferating	1.67932
TNFAIP8	0.00138039	1.25253	0.272	0.162	1	SRGNpos	1.67901
SSX2IP1	8.19162e-65	0.590189	0.502	0.299	2.712e-60	Proliferating	1.67893
MIR503HG	1.152e-55	0.828538	0.406	0.242	3.81392e-51	Proliferating	1.67769
STK17B	1.24379e-44	0.771881	0.342	0.204	4.11781e-40	Proliferating	1.67647
ANAPC7	8.78671e-36	0.692211	0.295	0.176	2.90902e-31	Proliferating	1.67614
ENO2	3.77274e-38	0.704859	0.31	0.185	1.24904e-33	Proliferating	1.67568
RAD1	1.83287e-60	0.754384	0.439	0.262	6.06807e-56	Proliferating	1.67557
SNRNP401	1.88174e-75	0.783808	0.506	0.302	6.22987e-71	Proliferating	1.6755
SLC25A17	4.27605e-31	0.760893	0.253	0.151	1.41567e-26	Proliferating	1.6755
PMEPA1	2.79266e-45	0.948216	0.325	0.194	9.24566e-41	Proliferating	1.67526
DYRK2	0.0032875	0.842713	0.283	0.169	1	SRGNpos	1.67456
SDC2	8.84636e-14	1.04808	0.837	0.5	2.92877e-09	SRGNpos	1.674
DYRK1A	8.99456e-35	0.772004	0.276	0.165	2.97783e-30	Proliferating	1.67273
WIPI1	2.72051e-96	0.866878	0.383	0.229	9.00679e-92	CEPMIPpos	1.67249
NOM1	2.17758e-35	0.709321	0.291	0.174	7.20931e-31	Proliferating	1.67241
FRYL	1.18366e-45	0.723229	0.361	0.216	3.91874e-41	Proliferating	1.6713
ARHGAP11A	4.3501e-44	0.733896	0.254	0.152	1.44019e-39	Proliferating	1.67105
NASP	1.9311e-191	0.953495	0.64	0.383	6.39328e-187	Proliferating	1.67102
HSCB	0.000351396	0.793369	0.391	0.234	1	SRGNpos	1.67094
EIF2B32	1.90933e-06	0.974993	0.533	0.319	0.0632123	SRGNpos	1.67085
WDR36	0.00218492	0.817329	0.304	0.182	1	SRGNpos	1.67033
PKP4	3.1157e-31	0.699599	0.262	0.157	1.03152e-26	Proliferating	1.66879
GGCT1	3.3246e-79	0.808538	0.527	0.316	1.10067e-74	Proliferating	1.66772
TMEM45A	2.0844e-78	0.828082	0.34	0.204	6.90081e-74	CEPMIPpos	1.66667
MED1	4.69077e-42	0.707824	0.34	0.204	1.55297e-37	Proliferating	1.66667
MICU3	0.0087301	0.706494	0.25	0.15	1	SRGNpos	1.66667
FADD	8.12107e-49	0.747311	0.375	0.225	2.68864e-44	Proliferating	1.66667
C1orf211	7.52611e-65	0.766754	0.458	0.275	2.49167e-60	Proliferating	1.66545
SF3A11	3.87169e-46	0.709806	0.368	0.221	1.2818e-41	Proliferating	1.66516
TMEM138	4.86198e-32	0.717017	0.268	0.161	1.60965e-27	Proliferating	1.6646
CBX51	0	1.45584	0.935	0.562	0	Proliferating	1.6637
EXOSC8	1.46533e-157	0.936425	0.577	0.347	4.85127e-153	Proliferating	1.66282
ZC3H181	9.36972e-47	0.712695	0.374	0.225	3.10203e-42	Proliferating	1.66222
RRP1B1	5.08967e-46	0.703158	0.369	0.222	1.68504e-41	Proliferating	1.66216
MAFF	0.00340377	0.748572	0.304	0.183	1	SRGNpos	1.6612
GNL3L	0.00376964	0.669537	0.304	0.183	1	SRGNpos	1.6612
UMPS1	4.41159e-41	0.69293	0.337	0.203	1.46054e-36	Proliferating	1.6601
BAALC1	4.94831e-21	0.783429	0.415	0.25	1.63824e-16	KRT19pos	1.66
CDKN2AIPNL1	5.07021e-65	0.731807	0.478	0.288	1.67859e-60	Proliferating	1.65972
PHLDA1	2.03452e-185	1.31539	0.589	0.355	6.7357e-181	Proliferating	1.65915
SLC25A171	0.00581822	0.759844	0.272	0.164	1	SRGNpos	1.65854
BAP1	4.33014e-31	0.703922	0.267	0.161	1.43358e-26	Proliferating	1.65839
FAP1	1.77427e-06	0.878794	0.565	0.341	0.0587406	SRGNpos	1.65689
RABGAP1	8.86972e-137	1.32121	0.444	0.268	2.9365e-132	CEPMIPpos	1.65672
FCGRT	3.84736e-141	0.937636	0.482	0.291	1.27375e-136	CEPMIPpos	1.65636
ADGRE51	2.21203e-118	0.97731	0.611	0.369	7.32337e-114	Proliferating	1.65583
DOCK51	7.53593e-06	0.931856	0.5	0.302	0.249492	SRGNpos	1.65563
ANKRD50	0.00641538	0.949474	0.25	0.151	1	SRGNpos	1.65563
SQLE1	2.20571e-07	1.19546	0.543	0.328	0.00730245	SRGNpos	1.65549
SEPTIN7P21	0.00467921	0.767873	0.283	0.171	1	SRGNpos	1.65497
H1FX1	2.363e-287	1.3924	0.801	0.484	7.82318e-283	Proliferating	1.65496
DBF4	3.67201e-57	0.798021	0.316	0.191	1.21569e-52	Proliferating	1.65445
CDK11B	3.35015e-37	0.709254	0.311	0.188	1.10913e-32	Proliferating	1.65426
MEGF6	1.99226e-52	0.874449	0.253	0.153	6.59577e-48	CEPMIPpos	1.65359
CALCOCO1	2.54249e-61	0.819057	0.286	0.173	8.41744e-57	CEPMIPpos	1.65318
EMC91	5.42759e-102	0.842539	0.605	0.366	1.79691e-97	Proliferating	1.65301
ZDHHC6	3.25897e-43	0.691578	0.357	0.216	1.07895e-38	Proliferating	1.65278
FAM160B1	0.00164367	0.770328	0.337	0.204	1	SRGNpos	1.65196
KATNAL1	8.65844e-46	0.719268	0.37	0.224	2.86655e-41	Proliferating	1.65179
STK3	1.29105e-39	0.703244	0.332	0.201	4.27428e-35	Proliferating	1.65174
CCDC88A1	1.70153e-123	0.933359	0.649	0.393	5.63326e-119	Proliferating	1.6514
TUSC31	1.02379e-11	0.932114	0.837	0.507	3.38945e-07	SRGNpos	1.65089
ACER3	2.22044e-30	0.690726	0.264	0.16	7.35119e-26	Proliferating	1.65
PRKAG21	0.000430895	0.796297	0.391	0.237	1	SRGNpos	1.64979
ANTXR21	5.41919e-69	0.805602	0.48	0.291	1.79413e-64	Proliferating	1.64948
PPP2R2D	2.48321e-42	0.740423	0.343	0.208	8.22116e-38	Proliferating	1.64904
ENOPH1	3.32937e-36	0.669844	0.31	0.188	1.10225e-31	Proliferating	1.64894
USP39	3.35452e-40	0.699701	0.338	0.205	1.11058e-35	Proliferating	1.64878
NXT11	5.94977e-53	0.682904	0.427	0.259	1.96979e-48	Proliferating	1.64865
MRPL391	4.18005e-53	0.70184	0.422	0.256	1.38389e-48	Proliferating	1.64844
ATF7IP	2.06425e-39	0.739707	0.328	0.199	6.83412e-35	Proliferating	1.64824
CDYL	2.38315e-39	0.718018	0.328	0.199	7.8899e-35	Proliferating	1.64824
PLS3	3.10437e-17	1.12083	0.946	0.574	1.02776e-12	SRGNpos	1.64808
LRFN4	1.87227e-30	0.703393	0.262	0.159	6.19854e-26	Proliferating	1.6478
HDGFL31	1.10521e-56	0.757874	0.43	0.261	3.65903e-52	Proliferating	1.64751
TMEM119	8.88941e-195	0.947494	0.583	0.354	2.94302e-190	CEPMIPpos	1.64689
NUDT211	1.70732e-67	0.729949	0.494	0.3	5.65244e-63	Proliferating	1.64667
GJA1	6.87001e-206	1.2344	0.568	0.345	2.27445e-201	CEPMIPpos	1.64638
UBR4	6.68784e-38	0.704201	0.321	0.195	2.21414e-33	Proliferating	1.64615
RNASEH2B1	6.00186e-75	0.752958	0.53	0.322	1.98704e-70	Proliferating	1.64596
PSPC11	9.39371e-41	0.698682	0.339	0.206	3.10997e-36	Proliferating	1.64563
GGCX1	0.000344023	0.756859	0.413	0.251	1	SRGNpos	1.64542
CYREN1	5.24177e-43	0.709199	0.357	0.217	1.73539e-38	Proliferating	1.64516
CLIP4	5.27164e-53	0.815324	0.258	0.157	1.74528e-48	CEPMIPpos	1.64331
USP32	4.99474e-34	0.663132	0.304	0.185	1.65361e-29	Proliferating	1.64324
CHD11	1.10379e-46	0.742384	0.373	0.227	3.6543e-42	Proliferating	1.64317
LINC00595	6.31995e-33	0.661482	0.294	0.179	2.09235e-28	Proliferating	1.64246
KPNA2	4.24012e-218	0.411456	0.76	0.463	1.40378e-213	Proliferating	1.64147
PDCD4	7.73119e-57	0.788229	0.279	0.17	2.55956e-52	CEPMIPpos	1.64118
RETREG21	2.77584e-49	0.678222	0.407	0.248	9.18998e-45	Proliferating	1.64113
NPC1	3.76826e-28	0.711557	0.251	0.153	1.24756e-23	Proliferating	1.64052
SSC5D	0.00957304	0.618062	0.272	0.166	1	SRGNpos	1.63855
PPP1R3C	6.85409e-67	0.847267	0.311	0.19	2.26918e-62	CEPMIPpos	1.63684
BRD3	8.25265e-28	0.677423	0.252	0.154	2.73221e-23	Proliferating	1.63636
SLC4A2	2.09907e-32	0.675347	0.288	0.176	6.9494e-28	Proliferating	1.63636
FABP51	9.24613e-171	0.991409	0.741	0.453	3.06112e-166	Proliferating	1.63576
ACOT71	2.28458e-75	0.766123	0.528	0.323	7.56357e-71	Proliferating	1.63467
JAM31	0.000862488	0.661494	0.402	0.246	1	SRGNpos	1.63415
TK11	0	1.30426	0.964	0.59	0	Proliferating	1.6339
ATAD3A1	1.89878e-51	0.654776	0.431	0.264	6.2863e-47	Proliferating	1.63258
C1orf198	3.41989e-128	0.977	0.457	0.28	1.13222e-123	CEPMIPpos	1.63214
SEMA3C1	9.53758e-06	1.24455	0.457	0.28	0.31576	SRGNpos	1.63214
PIAS1	8.31439e-40	0.696776	0.341	0.209	2.75265e-35	Proliferating	1.63158
GEMIN61	7.28568e-56	0.723344	0.443	0.272	2.41207e-51	Proliferating	1.62868
TMEM237	5.6174e-65	0.716623	0.5	0.307	1.85975e-60	Proliferating	1.62866
MXD4	0	1.18117	0.798	0.49	0	CEPMIPpos	1.62857
SOAT11	3.22404e-43	0.719431	0.363	0.223	1.06738e-38	Proliferating	1.6278
PYGB	0.00480299	0.749015	0.293	0.18	1	SRGNpos	1.62778
KIF1BP1	4.16682e-86	0.800594	0.568	0.349	1.37951e-81	Proliferating	1.62751
C1orf351	2.28774e-64	0.731298	0.488	0.3	7.57401e-60	Proliferating	1.62667
TRMT6	2.92624e-32	0.658279	0.291	0.179	9.68791e-28	Proliferating	1.6257
SEPHS11	2.60738e-54	0.651592	0.46	0.283	8.63225e-50	Proliferating	1.62544
CHAMP11	1.22631e-59	0.681674	0.481	0.296	4.05996e-55	Proliferating	1.625
RNF34	2.27537e-40	0.684201	0.351	0.216	7.53307e-36	Proliferating	1.625
CCND3	3.53308e-57	0.730975	0.448	0.276	1.1697e-52	Proliferating	1.62319
EVA1A	2.90581e-93	0.807567	0.607	0.374	9.62025e-89	Proliferating	1.62299
CLDN111	1.9764e-17	1.16813	0.891	0.55	6.54327e-13	SRGNpos	1.62
FGF51	1.42716e-172	1.00996	0.763	0.471	4.72489e-168	Proliferating	1.61996
PHF61	2.93083e-63	0.712266	0.494	0.305	9.70309e-59	Proliferating	1.61967
THOC6	4.55359e-32	0.635638	0.298	0.184	1.50756e-27	Proliferating	1.61957
HERPUD1	2.01802e-227	0.986028	0.63	0.389	6.68107e-223	CEPMIPpos	1.61954
PLA2G15	1.96312e-32	0.653368	0.301	0.186	6.49931e-28	Proliferating	1.61828
CFAP20	6.68411e-41	0.698003	0.356	0.22	2.21291e-36	Proliferating	1.61818
C3orf141	3.18195e-122	0.853226	0.681	0.421	1.05345e-117	Proliferating	1.61758
POLR3K1	1.05945e-61	0.672582	0.503	0.311	3.50753e-57	Proliferating	1.61736
ENTPD6	0.00672863	0.739375	0.283	0.175	1	SRGNpos	1.61714
SERPING1	3.3399e-53	0.820117	0.27	0.167	1.10574e-48	CEPMIPpos	1.61677
NUB11	5.55204e-05	0.748474	0.522	0.323	1	SRGNpos	1.6161
TDG	0.000850111	0.847505	0.37	0.229	1	SRGNpos	1.61572
SRPK11	1.11091e-88	0.773372	0.596	0.369	3.67789e-84	Proliferating	1.61518
NSD2	5.93477e-92	0.775913	0.465	0.288	1.96482e-87	Proliferating	1.61458
FAM216A	4.52272e-28	0.639594	0.268	0.166	1.49734e-23	Proliferating	1.61446
TAF1B	9.38703e-53	0.694259	0.437	0.271	3.10776e-48	Proliferating	1.61255
GALE	3.96212e-31	0.641298	0.295	0.183	1.31174e-26	Proliferating	1.61202
PPP2R3A1	1.71833e-51	0.723702	0.427	0.265	5.68887e-47	Proliferating	1.61132
SKIL1	0.000102405	1.00019	0.435	0.27	1	SRGNpos	1.61111
PRTFDC11	1.58402e-40	0.672338	0.364	0.226	5.24421e-36	Proliferating	1.61062
TSPAN31	1.38718e-58	0.750179	0.301	0.187	4.59253e-54	CEPMIPpos	1.60963
MAP2K4	0.00577818	0.895786	0.272	0.169	1	SRGNpos	1.60947
LPAR11	8.81352e-49	0.684007	0.42	0.261	2.91789e-44	Proliferating	1.6092
MGAT21	3.31821e-45	0.658357	0.399	0.248	1.09856e-40	Proliferating	1.60887
TBCD	2.51614e-37	0.669656	0.341	0.212	8.33018e-33	Proliferating	1.60849
CS1	4.63413e-48	0.669444	0.418	0.26	1.53422e-43	Proliferating	1.60769
GREM2	5.56372e-111	0.971594	0.434	0.27	1.84198e-106	CEPMIPpos	1.60741
SNHG1	3.54376e-56	0.8305	0.323	0.201	1.17323e-51	Proliferating	1.60697
CCDC74A	7.01753e-29	0.643277	0.278	0.173	2.32329e-24	Proliferating	1.60694
MBD4	5.29992e-62	0.707635	0.496	0.309	1.75464e-57	Proliferating	1.60518
PTRH21	0.00064766	0.680386	0.435	0.271	1	SRGNpos	1.60517
RNU2-63P	1.96761e-98	1.07003	0.446	0.278	6.51417e-94	Proliferating	1.60432
CERK	1.71505e-32	0.653855	0.308	0.192	5.67801e-28	Proliferating	1.60417
FAM20B	1.7253e-37	0.652404	0.348	0.217	5.71195e-33	Proliferating	1.60369
MED7	1.13815e-40	0.682033	0.364	0.227	3.76807e-36	Proliferating	1.60352
NUP214	1.05277e-30	0.664612	0.295	0.184	3.48541e-26	Proliferating	1.60326
CDC42EP5	8.42393e-275	1.01602	0.676	0.422	2.78891e-270	CEPMIPpos	1.6019
MYO61	0.000375132	0.916695	0.402	0.251	1	SRGNpos	1.60159
SYNE12	1.1289e-07	0.830157	0.663	0.414	0.00373746	SRGNpos	1.60145
WNT5A	6.08592e-134	1.06742	0.474	0.296	2.01487e-129	CEPMIPpos	1.60135
EBAG9	0.0076367	0.663788	0.293	0.183	1	SRGNpos	1.60109
SERPINF1	2.72215e-69	0.824971	0.333	0.208	9.01223e-65	CEPMIPpos	1.60096
RNF220	2.92632e-34	0.610577	0.333	0.208	9.68815e-30	Proliferating	1.60096
UBN11	2.98461e-42	0.677898	0.381	0.238	9.88116e-38	Proliferating	1.60084
SUN21	1.68357e-46	0.649157	0.421	0.263	5.57378e-42	Proliferating	1.60076
ZFC3H11	0.000865165	0.640271	0.424	0.265	1	SRGNpos	1.6
DIAPH2	5.94513e-34	0.686206	0.312	0.195	1.96825e-29	Proliferating	1.6
RRM1	2.62627e-118	0.695318	0.571	0.357	8.69481e-114	Proliferating	1.59944
FAM98B	1.33835e-29	0.609146	0.291	0.182	4.43088e-25	Proliferating	1.5989
CYB561A3	0.00923366	0.731335	0.283	0.177	1	SRGNpos	1.59887
PIP4K2A	4.18489e-32	0.649955	0.31	0.194	1.38549e-27	Proliferating	1.59794
SNAP23	1.50886e-47	0.726892	0.262	0.164	4.99539e-43	CEPMIPpos	1.59756
BRD1	2.61451e-26	0.632051	0.262	0.164	8.65584e-22	Proliferating	1.59756
KCNMA12	9.39572e-07	1.2473	0.565	0.354	0.0311064	SRGNpos	1.59605
EXOSC31	1.36957e-72	0.742739	0.541	0.339	4.53424e-68	Proliferating	1.59587
NDFIP21	3.91206e-05	0.73511	0.533	0.334	1	SRGNpos	1.59581
NIPA21	5.69935e-52	0.663959	0.45	0.282	1.88688e-47	Proliferating	1.59574
SESTD1	2.01054e-28	0.628236	0.284	0.178	6.65629e-24	Proliferating	1.59551
FUBP11	9.47578e-65	0.695298	0.52	0.326	3.13715e-60	Proliferating	1.59509
DNMT1	7.03585e-241	0.911145	0.748	0.469	2.32936e-236	Proliferating	1.59488
LMO4	5.88375e-164	1.30312	0.676	0.424	1.94793e-159	Proliferating	1.59434
ALYREF1	1.11302e-186	0.922467	0.797	0.5	3.68489e-182	Proliferating	1.594
CHRAC11	6.51985e-46	0.651697	0.416	0.261	2.15853e-41	Proliferating	1.59387
STARD3NL1	0.000563166	0.691338	0.435	0.273	1	SRGNpos	1.59341
BDH2	3.17915e-71	0.754651	0.352	0.221	1.05252e-66	CEPMIPpos	1.59276
PPIF1	5.03642e-55	0.72367	0.46	0.289	1.66741e-50	Proliferating	1.5917
PXMP21	1.91924e-95	0.762478	0.635	0.399	6.35402e-91	Proliferating	1.59148
EEF1AKMT21	1.79962e-64	0.689767	0.525	0.33	5.958e-60	Proliferating	1.59091
PSMG31	2.0574e-63	0.709519	0.509	0.32	6.81144e-59	Proliferating	1.59062
H1F0	1.72099e-53	0.897208	0.423	0.266	5.69768e-49	Proliferating	1.59023
RHOB2	1.32793e-07	0.872525	0.663	0.417	0.00439639	SRGNpos	1.58993
SLC38A1	7.07192e-53	0.771927	0.283	0.178	2.3413e-48	CEPMIPpos	1.58989
UBE2L6	0.00486284	0.620381	0.337	0.212	1	SRGNpos	1.58962
MGLL2	3.01265e-15	1.4117	0.793	0.499	9.97398e-11	SRGNpos	1.58918
ACAT21	4.75063e-92	0.736696	0.637	0.401	1.57279e-87	Proliferating	1.58853
NBR1	7.15746e-78	0.780924	0.37	0.233	2.36962e-73	CEPMIPpos	1.58798
DIP2A	9.4789e-32	0.619642	0.316	0.199	3.13818e-27	Proliferating	1.58794
FARSB1	9.76294e-45	0.625403	0.416	0.262	3.23222e-40	Proliferating	1.58779
TNS12	8.02783e-05	0.875399	0.489	0.308	1	SRGNpos	1.58766
CEBPB	0	1.09835	0.716	0.451	0	CEPMIPpos	1.58758
UCK1	3.23657e-25	0.645016	0.254	0.16	1.07153e-20	Proliferating	1.5875
POLR1E	6.24594e-27	0.616282	0.273	0.172	2.06784e-22	Proliferating	1.58721
PRRC2A1	8.56735e-64	0.695862	0.519	0.327	2.83639e-59	Proliferating	1.58716
RABGAP11	5.50423e-08	1.27946	0.587	0.37	0.00182229	SRGNpos	1.58649
TFB1M	4.31453e-27	0.609469	0.276	0.174	1.42841e-22	Proliferating	1.58621
SUCO	8.45238e-36	0.668074	0.341	0.215	2.79833e-31	Proliferating	1.58605
HDDC21	3.11386e-15	1.11016	0.848	0.535	1.03091e-10	SRGNpos	1.58505
TOMM34	8.00836e-39	0.618615	0.377	0.238	2.65133e-34	Proliferating	1.58403
TPRKB	7.2737e-130	0.848806	0.575	0.363	2.4081e-125	Proliferating	1.58402
PGP1	2.01521e-253	1.09267	0.83	0.524	6.67175e-249	Proliferating	1.58397
GMPS1	1.78354e-81	0.781731	0.57	0.36	5.90477e-77	Proliferating	1.58333
SART3	5.27103e-26	0.62934	0.266	0.168	1.74508e-21	Proliferating	1.58333
TM2D31	0.00190414	0.646239	0.391	0.247	1	SRGNpos	1.583
MAD2L2	1.81784e-113	0.837087	0.535	0.338	6.01833e-109	Proliferating	1.58284
ADAM10	4.06703e-08	0.968054	0.652	0.412	0.00134647	SRGNpos	1.58252
ASMTL	0.00216051	0.810117	0.348	0.22	1	SRGNpos	1.58182
DHX8	3.97786e-34	0.62443	0.34	0.215	1.31695e-29	Proliferating	1.5814
LINC00910	1.48038e-31	0.635964	0.316	0.2	4.90108e-27	Proliferating	1.58
RAPGEF1	2.76131e-25	0.636453	0.259	0.164	9.14188e-21	Proliferating	1.57927
MYCBP	1.26403e-29	0.622572	0.3	0.19	4.18482e-25	Proliferating	1.57895
TK1	0	0.921048	0.892	0.565	0	Proliferating	1.57876
MINDY21	7.24415e-06	0.845856	0.554	0.351	0.239832	SRGNpos	1.57835
ITPRID21	0.0011192	0.739422	0.391	0.248	1	SRGNpos	1.57661
RPS6KA4	6.05386e-30	0.639979	0.301	0.191	2.00425e-25	Proliferating	1.57592
KIAA1586	4.11596e-35	0.597163	0.356	0.226	1.36267e-30	Proliferating	1.57522
FERMT22	7.36986e-35	1.78609	0.978	0.621	2.43994e-30	SRGNpos	1.57488
MFAP51	3.5766e-35	1.76302	1	0.635	1.18411e-30	SRGNpos	1.5748
TOR3A	6.26169e-31	0.615955	0.318	0.202	2.07306e-26	Proliferating	1.57426
HMGXB41	7.93311e-84	0.71962	0.609	0.387	2.62641e-79	Proliferating	1.57364
CKLF1	4.06284e-306	1.15327	0.878	0.558	1.34508e-301	Proliferating	1.57348
SHFL	4.41948e-44	0.709152	0.258	0.164	1.46316e-39	CEPMIPpos	1.57317
PRPS11	7.66674e-06	0.915448	0.533	0.339	0.253823	SRGNpos	1.57227
STAT2	9.1854e-51	0.747586	0.283	0.18	3.04101e-46	CEPMIPpos	1.57222
SULF1	2.78925e-211	1.25106	0.61	0.388	9.23436e-207	CEPMIPpos	1.57216
HPRT11	4.42313e-88	0.750267	0.627	0.399	1.46437e-83	Proliferating	1.57143
INO80E1	1.4807e-42	0.636448	0.407	0.259	4.90216e-38	Proliferating	1.57143
ENPP11	3.32973e-45	0.701328	0.421	0.268	1.10237e-40	Proliferating	1.5709
SNHG12	2.58423e-48	0.829046	0.3	0.191	8.55559e-44	Proliferating	1.57068
NCAPD3	1.78565e-42	0.679067	0.289	0.184	5.91175e-38	Proliferating	1.57065
ABHD12	3.46e-47	0.642497	0.441	0.281	1.1455e-42	Proliferating	1.5694
YPEL5	1.06186e-89	0.759903	0.419	0.267	3.51549e-85	CEPMIPpos	1.56929
NRG1	2.13442e-43	0.630185	0.419	0.267	7.06641e-39	Proliferating	1.56929
GALNT5	2.64161e-88	0.846299	0.408	0.26	8.74559e-84	CEPMIPpos	1.56923
PODN	1.92377e-54	0.770282	0.295	0.188	6.36903e-50	CEPMIPpos	1.56915
TSPAN51	8.71555e-10	0.968897	0.728	0.464	2.88546e-05	SRGNpos	1.56897
PRKD3	4.53929e-35	0.617101	0.354	0.226	1.50282e-30	Proliferating	1.56637
TMEM541	7.69683e-51	0.620031	0.473	0.302	2.54819e-46	Proliferating	1.56623
MAP1LC3A	2.57701e-180	0.934885	0.581	0.371	8.53172e-176	CEPMIPpos	1.56604
RPA31	0	1.16437	0.902	0.576	0	Proliferating	1.56597
PERP	7.01657e-10	0.996028	0.728	0.465	2.32298e-05	SRGNpos	1.56559
CD58	2.60577e-24	0.584154	0.263	0.168	8.62693e-20	Proliferating	1.56548
SMAGP1	4.26441e-47	0.638137	0.443	0.283	1.41182e-42	Proliferating	1.56537
EMP21	5.77281e-191	0.972547	0.784	0.501	1.9112e-186	Proliferating	1.56487
FBL1	1.03077e-99	0.772088	0.654	0.418	3.41258e-95	Proliferating	1.56459
GABBR2	8.19578e-28	0.645028	0.291	0.186	2.71338e-23	Proliferating	1.56452
DIP2C	3.4283e-26	0.619339	0.28	0.179	1.13501e-21	Proliferating	1.56425
DCUN1D4	9.03519e-26	0.565375	0.286	0.183	2.99128e-21	Proliferating	1.56284
SSH11	8.28729e-06	0.951139	0.511	0.327	0.274367	SRGNpos	1.56269
CFAP2981	0.000792739	0.600037	0.478	0.306	1	SRGNpos	1.56209
GOT11	2.4177e-41	0.632883	0.406	0.26	8.00429e-37	Proliferating	1.56154
ZC3H7A	6.7769e-48	0.641534	0.448	0.287	2.24363e-43	Proliferating	1.56098
FABP5	1.18629e-178	0.879758	0.679	0.435	3.92745e-174	Proliferating	1.56092
LARP1B1	0.00310985	0.699744	0.359	0.23	1	SRGNpos	1.56087
FAM172A	0.00679622	0.598528	0.337	0.216	1	SRGNpos	1.56019
RBMS2	0.00637757	0.668476	0.326	0.209	1	SRGNpos	1.55981
DVL3	0.00739724	0.62366	0.326	0.209	1	SRGNpos	1.55981
GTF2H2	5.29821e-27	0.614747	0.287	0.184	1.75408e-22	Proliferating	1.55978
AMOTL1	1.01359e-26	0.604443	0.287	0.184	3.35569e-22	Proliferating	1.55978
ARMC11	4.03835e-56	0.665322	0.496	0.318	1.33698e-51	Proliferating	1.55975
PCNA	1.56219e-95	0.700164	0.524	0.336	5.17194e-91	Proliferating	1.55952
QSOX12	6.35221e-16	1.09841	0.859	0.551	2.10303e-11	SRGNpos	1.55898
WWTR1	0.000164027	0.812842	0.489	0.314	1	SRGNpos	1.55732
FAM13B	6.43337e-24	0.620856	0.26	0.167	2.12989e-19	Proliferating	1.55689
ME2	6.451e-30	0.602313	0.316	0.203	2.13573e-25	Proliferating	1.55665
FADS1	2.90216e-65	0.713672	0.537	0.345	9.60818e-61	Proliferating	1.55652
LY96	1.24121e-47	0.727602	0.277	0.178	4.10926e-43	CEPMIPpos	1.55618
MBD31	3.32907e-48	0.625949	0.459	0.295	1.10216e-43	Proliferating	1.55593
FLRT2	8.99627e-41	0.672652	0.395	0.254	2.9784e-36	Proliferating	1.55512
R3HDM11	8.32923e-38	0.588369	0.395	0.254	2.75756e-33	Proliferating	1.55512
AGO21	2.93152e-33	0.629733	0.345	0.222	9.7054e-29	Proliferating	1.55405
GGCT2	0.000141002	0.636116	0.533	0.343	1	SRGNpos	1.55394
CABIN1	6.11102e-30	0.61358	0.317	0.204	2.02317e-25	Proliferating	1.55392
LUC7L2	5.06453e-33	0.606883	0.348	0.224	1.67671e-28	Proliferating	1.55357
HMGA21	2.1727e-27	0.543433	0.309	0.199	7.19315e-23	Proliferating	1.55276
BICD21	4.01214e-30	0.57502	0.329	0.212	1.3283e-25	Proliferating	1.55189
UBXN62	1.02018e-05	0.658766	0.63	0.406	0.337751	SRGNpos	1.55172
MBOAT21	0.000798842	0.886947	0.391	0.252	1	SRGNpos	1.55159
EPG5	4.96754e-31	0.594759	0.332	0.214	1.6446e-26	Proliferating	1.5514
SPA17	2.89326e-52	0.789792	0.335	0.216	9.57872e-48	Proliferating	1.55093
ELP6	3.99713e-54	0.644973	0.49	0.316	1.32333e-49	Proliferating	1.55063
PTAR1	3.44502e-24	0.639827	0.262	0.169	1.14054e-19	Proliferating	1.5503
CBLL1	2.78248e-24	0.61404	0.265	0.171	9.21196e-20	Proliferating	1.54971
CENPB1	1.25657e-53	0.665216	0.485	0.313	4.16013e-49	Proliferating	1.54952
VKORC1L11	3.98802e-51	0.627031	0.485	0.313	1.32031e-46	Proliferating	1.54952
SNHG11	3.10986e-29	0.552938	0.33	0.213	1.02958e-24	Proliferating	1.5493
GPATCH2L	2.12349e-36	0.610357	0.381	0.246	7.03025e-32	Proliferating	1.54878
EP400	5.62096e-30	0.614351	0.322	0.208	1.86093e-25	Proliferating	1.54808
CBX61	0.00215044	0.556752	0.435	0.281	1	SRGNpos	1.54804
ZC2HC1A	3.08961e-37	0.608862	0.387	0.25	1.02288e-32	Proliferating	1.548
SMC31	0	1.25931	0.893	0.577	0	Proliferating	1.54766
PDGFRB	7.95783e-122	0.729456	0.526	0.34	2.6346e-117	CEPMIPpos	1.54706
NSL11	1.29693e-48	0.637934	0.467	0.302	4.29376e-44	Proliferating	1.54636
DHRS31	0.0033795	0.561382	0.402	0.26	1	SRGNpos	1.54615
ELOVL51	9.518e-52	0.671745	0.473	0.306	3.15112e-47	Proliferating	1.54575
FN3KRP	9.39091e-35	0.698264	0.255	0.165	3.10905e-30	Proliferating	1.54545
ST3GAL41	2.1917e-45	0.610641	0.451	0.292	7.25606e-41	Proliferating	1.54452
NAA35	0.00787716	0.693996	0.315	0.204	1	SRGNpos	1.54412
FAM200B1	6.1352e-10	0.950057	0.772	0.5	2.03118e-05	SRGNpos	1.544
ITGA1	6.51811e-50	0.869253	0.284	0.184	2.15795e-45	CEPMIPpos	1.54348
CSE1L	2.34793e-99	0.820663	0.503	0.326	7.7733e-95	Proliferating	1.54294
ATXN2L	3.76261e-37	0.638879	0.381	0.247	1.24569e-32	Proliferating	1.54251
VEZF1	2.05479e-47	0.635276	0.455	0.295	6.80278e-43	Proliferating	1.54237
GAS1	5.97534e-53	0.824098	0.299	0.194	1.97826e-48	CEPMIPpos	1.54124
CDR2	6.44529e-27	0.594804	0.299	0.194	2.13384e-22	Proliferating	1.54124
SETD31	3.30004e-37	0.599709	0.393	0.255	1.09254e-32	Proliferating	1.54118
FMR1	1.3944e-22	0.573891	0.262	0.17	4.61644e-18	Proliferating	1.54118
MDFIC1	2.66791e-55	0.661457	0.51	0.331	8.83266e-51	Proliferating	1.54079
CIAO2A1	1.36972e-48	0.620872	0.476	0.309	4.53473e-44	Proliferating	1.54045
ARMCX3	7.23974e-161	0.798768	0.593	0.385	2.39686e-156	CEPMIPpos	1.54026
RNF41	6.2767e-44	0.680257	0.271	0.176	2.07803e-39	CEPMIPpos	1.53977
TLN2	3.79117e-55	0.616248	0.531	0.345	1.25514e-50	Proliferating	1.53913
PIBF11	0.00540114	0.697397	0.337	0.219	1	SRGNpos	1.53881
NELFB1	1.09344e-39	0.588155	0.417	0.271	3.62004e-35	Proliferating	1.53875
WDFY2	1.22992e-24	0.587281	0.28	0.182	4.07191e-20	Proliferating	1.53846
SNX18	5.22302e-67	0.746682	0.36	0.234	1.72919e-62	CEPMIPpos	1.53846
NRN1	2.89337e-44	0.813869	0.263	0.171	9.57907e-40	CEPMIPpos	1.53801
UCK22	0.000213433	0.900679	0.446	0.29	1	SRGNpos	1.53793
MFAP1	3.90591e-05	0.927734	0.489	0.318	1	SRGNpos	1.53774
HIST1H4C	0	4.11302	0.967	0.629	0	Proliferating	1.53736
BTBD10	6.53805e-28	0.57875	0.315	0.205	2.16455e-23	Proliferating	1.53659
PITHD11	2.49302e-53	0.643904	0.496	0.323	8.25364e-49	Proliferating	1.5356
RAD17	3.75693e-25	0.622848	0.281	0.183	1.24381e-20	Proliferating	1.53552
SF3B31	3.83983e-49	0.628174	0.476	0.31	1.27125e-44	Proliferating	1.53548
JUNB	1.92323e-119	0.841559	0.508	0.331	6.36723e-115	CEPMIPpos	1.53474
TTC9C	2.70553e-35	0.607852	0.376	0.245	8.95719e-31	Proliferating	1.53469
TMEM158	3.52567e-116	0.987847	0.531	0.346	1.16724e-111	Proliferating	1.53468
HSD17B121	7.86586e-06	0.767174	0.609	0.397	0.260415	SRGNpos	1.53401
NUTM2A-AS11	0.000434654	0.595129	0.543	0.354	1	SRGNpos	1.5339
TMUB11	0.000219212	0.716301	0.5	0.326	1	SRGNpos	1.53374
HTRA2	4.67973e-31	0.581912	0.342	0.223	1.54932e-26	Proliferating	1.53363
RBMX1	1.66538e-142	0.889738	0.73	0.476	5.51358e-138	Proliferating	1.53361
POLDIP3	1.22182e-21	0.581892	0.253	0.165	4.04509e-17	Proliferating	1.53333
RANGRF1	0.00628559	0.639434	0.348	0.227	1	SRGNpos	1.53304
ARHGAP171	0.00214225	0.730845	0.38	0.248	1	SRGNpos	1.53226
CEP164	1.81556e-32	0.59395	0.357	0.233	6.01077e-28	Proliferating	1.53219
PTBP11	9.57872e-103	0.779799	0.671	0.438	3.17123e-98	Proliferating	1.53196
SRSF12	1.87129e-43	0.641461	0.438	0.286	6.19529e-39	Proliferating	1.53147
WAPL	8.2797e-41	0.630819	0.421	0.275	2.74116e-36	Proliferating	1.53091
PANK21	3.4705e-40	0.575563	0.43	0.281	1.14898e-35	Proliferating	1.53025
NUP541	4.40747e-42	0.595584	0.442	0.289	1.45918e-37	Proliferating	1.52941
NDUFAF6	1.08108e-27	0.587253	0.312	0.204	3.57914e-23	Proliferating	1.52941
HNRNPLL	2.80069e-25	0.581976	0.289	0.189	9.27223e-21	Proliferating	1.5291
SAP30L	4.90593e-25	0.589934	0.289	0.189	1.62421e-20	Proliferating	1.5291
ZFHX31	0.00127919	0.82618	0.402	0.263	1	SRGNpos	1.52852
AKT31	0.00209338	0.669761	0.402	0.263	1	SRGNpos	1.52852
F32	2.58438e-12	1.08017	0.848	0.555	8.5561e-08	SRGNpos	1.52793
BAZ1B1	6.57641e-90	0.77718	0.629	0.412	2.17725e-85	Proliferating	1.5267
CASK	3.79524e-34	0.581387	0.38	0.249	1.25649e-29	Proliferating	1.5261
DLG1	8.46839e-45	0.682828	0.439	0.288	2.80363e-40	Proliferating	1.52431
APPBP2	0.00762539	0.693898	0.326	0.214	1	SRGNpos	1.52336
ADAMTS62	0.000646337	0.741739	0.489	0.321	1	SRGNpos	1.52336
PUM2	5.67626e-26	0.575613	0.306	0.201	1.87924e-21	Proliferating	1.52239
STK241	1.88827e-34	0.585355	0.385	0.253	6.25151e-30	Proliferating	1.52174
SIGMAR11	2.56702e-38	0.583448	0.423	0.278	8.49862e-34	Proliferating	1.52158
PRADC11	3.81553e-50	0.612896	0.499	0.328	1.26321e-45	Proliferating	1.52134
NPM3	6.03551e-28	0.577657	0.324	0.213	1.99818e-23	Proliferating	1.52113
CNOT11	8.67228e-33	0.596741	0.362	0.238	2.87113e-28	Proliferating	1.52101
C17orf75	1.36465e-21	0.575824	0.257	0.169	4.51793e-17	Proliferating	1.52071
PNRC21	1.62761e-77	0.748016	0.59	0.388	5.38852e-73	Proliferating	1.52062
GLI3	4.4411e-22	0.564129	0.266	0.175	1.47032e-17	Proliferating	1.52
EZR1	2.72705e-266	1.1899	0.842	0.554	9.02846e-262	Proliferating	1.51986
BCAT12	0.00105407	0.835926	0.424	0.279	1	SRGNpos	1.51971
CCDC93	2.10089e-22	0.551923	0.272	0.179	6.9554e-18	Proliferating	1.51955
RANBP9	6.54849e-31	0.593148	0.351	0.231	2.16801e-26	Proliferating	1.51948
ADSS	2.01807e-47	0.609592	0.483	0.318	6.68122e-43	Proliferating	1.51887
IL7R	1.14625e-26	0.762977	0.287	0.189	3.79489e-22	Proliferating	1.51852
HSPA14.1	2.54539e-39	0.722298	0.29	0.191	8.42701e-35	Proliferating	1.51832
OSR2	5.22695e-42	0.925194	0.255	0.168	1.73048e-37	CEPMIPpos	1.51786
RARG	3.03305e-60	0.705622	0.349	0.23	1.00415e-55	CEPMIPpos	1.51739
TAF13	0.00447254	0.559607	0.402	0.265	1	SRGNpos	1.51698
ACTC1	2.06529e-60	1.27282	0.32	0.211	6.83757e-56	CEPMIPpos	1.51659
BRCC3	1.68262e-27	0.564736	0.323	0.213	5.57066e-23	Proliferating	1.51643
PAICS1	4.46442e-126	0.824748	0.74	0.488	1.47803e-121	Proliferating	1.51639
CLOCK1	7.69798e-46	0.592341	0.482	0.318	2.54857e-41	Proliferating	1.51572
ZNF217	5.32924e-43	0.644737	0.444	0.293	1.76435e-38	Proliferating	1.51536
TRNT1	0.00542636	0.739362	0.359	0.237	1	SRGNpos	1.51477
UACA1	6.19378e-307	1.38682	0.848	0.56	2.05057e-302	Proliferating	1.51429
LAMC11	1.89032e-11	1.22145	0.707	0.467	6.25828e-07	SRGNpos	1.51392
WBP2	3.33598e-42	0.668018	0.274	0.181	1.10444e-37	CEPMIPpos	1.51381
PNKP	1.96604e-33	0.548666	0.392	0.259	6.50898e-29	Proliferating	1.51351
SNHG18	9.10633e-179	0.794277	0.637	0.421	3.01483e-174	CEPMIPpos	1.51306
RAD21	2.36724e-213	0.965113	0.72	0.476	7.83723e-209	Proliferating	1.51261
CEP350	4.60193e-53	0.708358	0.49	0.324	1.52356e-48	Proliferating	1.51235
XPO11	1.28928e-144	0.870916	0.75	0.496	4.26843e-140	Proliferating	1.5121
GLA	1.01791e-20	0.551765	0.26	0.172	3.36999e-16	Proliferating	1.51163
DCTPP11	4.48462e-56	0.653808	0.526	0.348	1.48472e-51	Proliferating	1.51149
POM121C	2.0709e-27	0.53216	0.334	0.221	6.85612e-23	Proliferating	1.51131
MSH6	7.92544e-50	0.820695	0.337	0.223	2.62388e-45	Proliferating	1.51121
FSTL3	4.96549e-57	0.626581	0.355	0.235	1.64393e-52	CEPMIPpos	1.51064
PCDH18	1.03445e-84	0.756873	0.435	0.288	3.42474e-80	CEPMIPpos	1.51042
CSPG4	2.96594e-38	0.717658	0.29	0.192	9.81935e-34	Proliferating	1.51042
ZNF3021	0.000444692	0.613107	0.533	0.353	1	SRGNpos	1.50992
NFATC4	2.84675e-26	0.593029	0.314	0.208	9.42475e-22	Proliferating	1.50962
HAS21	2.30166e-125	1.01504	0.714	0.473	7.62011e-121	Proliferating	1.50951
FAM162A2	2.6624e-13	1.01751	0.88	0.583	8.81442e-09	SRGNpos	1.50943
PPIH	4.50964e-86	0.767265	0.492	0.326	1.49301e-81	Proliferating	1.5092
GMCL1	2.61421e-20	0.519306	0.258	0.171	8.65487e-16	Proliferating	1.50877
CMSS11	1.54938e-76	0.718414	0.612	0.406	5.12953e-72	Proliferating	1.50739
DKC12	0.00130158	0.509308	0.511	0.339	1	SRGNpos	1.50737
RAE11	1.77493e-27	0.546422	0.333	0.221	5.87626e-23	Proliferating	1.50679
HNRNPUL21	3.06253e-31	0.600711	0.357	0.237	1.01391e-26	Proliferating	1.50633
ITGA61	1.82732e-32	0.625582	0.369	0.245	6.04972e-28	Proliferating	1.50612
IER31	3.05866e-07	1.30393	0.652	0.433	0.0101263	SRGNpos	1.50577
ATL1	1.08627e-20	0.550565	0.262	0.174	3.59633e-16	Proliferating	1.50575
INSIG1	1.63249e-73	0.797587	0.393	0.261	5.4047e-69	CEPMIPpos	1.50575
IRX3	4.3486e-34	0.594368	0.393	0.261	1.43969e-29	Proliferating	1.50575
GPAT4	4.44953e-22	0.559775	0.277	0.184	1.47311e-17	Proliferating	1.50543
SLC2A11	0.00197238	0.662602	0.435	0.289	1	SRGNpos	1.50519
METAP1	9.42989e-27	0.542802	0.328	0.218	3.12196e-22	Proliferating	1.50459
CTNNBIP1	6.66816e-29	0.546879	0.349	0.232	2.20763e-24	Proliferating	1.50431
ID2	8.83032e-129	0.834787	0.546	0.363	2.92345e-124	CEPMIPpos	1.50413
SLC25A241	1.65612e-65	0.685518	0.567	0.377	5.4829e-61	Proliferating	1.50398
STAM21	0.00366071	0.680813	0.391	0.26	1	SRGNpos	1.50385
ZHX11	0.00235672	0.661253	0.424	0.282	1	SRGNpos	1.50355
CDKN2A1	8.32989e-41	0.5466	0.466	0.31	2.75778e-36	Proliferating	1.50323
PAFAH1B31	1.40145e-106	0.781454	0.708	0.471	4.63979e-102	Proliferating	1.50318
PKD1	2.73771e-21	0.575722	0.263	0.175	9.06374e-17	Proliferating	1.50286
MAPK14	8.35249e-24	0.532362	0.302	0.201	2.76526e-19	Proliferating	1.50249
COPS31	4.76918e-76	0.696671	0.622	0.414	1.57893e-71	Proliferating	1.50242
MAGEH11	0.00525027	0.815839	0.359	0.239	1	SRGNpos	1.50209
MPZL11	3.30839e-09	0.951597	0.739	0.492	0.000109531	SRGNpos	1.50203
ATP1B1	2.27809e-35	0.539228	0.422	0.281	7.54208e-31	Proliferating	1.50178
BDH21	0.000460162	0.798998	0.446	0.297	1	SRGNpos	1.50168
IFI27L1	2.94386e-50	0.627919	0.503	0.335	9.74625e-46	Proliferating	1.50149
CTSF	9.65102e-38	0.660269	0.258	0.172	3.19516e-33	CEPMIPpos	1.5
TFRC1	0.000493889	0.69986	0.489	0.326	1	SRGNpos	1.5
PSIP1	3.06303e-163	0.785212	0.7	0.467	1.01408e-158	Proliferating	1.49893
PEG101	2.13943e-63	0.871585	0.556	0.371	7.08303e-59	Proliferating	1.49865
SLC4A7	0.0010203	0.741085	0.457	0.305	1	SRGNpos	1.49836
TERF11	0.00361085	0.570881	0.424	0.283	1	SRGNpos	1.49823
TENM31	9.52389e-12	0.668729	0.349	0.233	3.15308e-07	KRT19pos	1.49785
ALG8	3.62394e-24	0.546992	0.307	0.205	1.19978e-19	Proliferating	1.49756
ZNF385D	9.88041e-22	0.497103	0.286	0.191	3.27111e-17	Proliferating	1.49738
EMX2OS	1.25398e-150	1.00075	0.548	0.366	4.15154e-146	CEPMIPpos	1.49727
SNX51	4.95452e-52	0.597338	0.533	0.356	1.64029e-47	Proliferating	1.49719
IFI27L11	0.000822589	0.540656	0.533	0.356	1	SRGNpos	1.49719
REV1	1.09781e-20	0.561236	0.265	0.177	3.63453e-16	Proliferating	1.49718
NAP1L41	6.20967e-189	0.926043	0.814	0.544	2.05583e-184	Proliferating	1.49632
KHSRP1	2.41216e-66	0.655944	0.594	0.397	7.98593e-62	Proliferating	1.49622
PML1	0.00720562	0.566629	0.38	0.254	1	SRGNpos	1.49606
ATP11C2	0.00384002	0.762316	0.359	0.24	1	SRGNpos	1.49583
CAMK12	0.00991432	0.55592	0.359	0.24	1	SRGNpos	1.49583
FGF53	1.00086e-09	0.996795	0.761	0.509	3.31354e-05	SRGNpos	1.49509
CCDC28B	2.34866e-09	0.599865	0.29	0.194	7.7757e-05	KRT19pos	1.49485
CPT1A	1.05979e-21	0.556075	0.278	0.186	3.50865e-17	Proliferating	1.49462
RHOQ	9.30559e-170	0.836536	0.614	0.411	3.0808e-165	CEPMIPpos	1.49392
PXDC1	1.84082e-162	0.90896	0.587	0.393	6.09441e-158	CEPMIPpos	1.49364
NREP1	1.61304e-05	0.791189	0.674	0.452	0.53403	SRGNpos	1.49115
CEBPG	5.37497e-25	0.527422	0.319	0.214	1.77949e-20	Proliferating	1.49065
STK11	4.07972e-23	0.52104	0.301	0.202	1.35067e-18	Proliferating	1.4901
TJP1	1.17692e-05	0.695314	0.663	0.445	0.389641	SRGNpos	1.48989
GALNT2	0.000147326	0.674961	0.587	0.394	1	SRGNpos	1.48985
FNIP1	3.38411e-23	0.584709	0.292	0.196	1.12038e-18	Proliferating	1.4898
SUPT20H	1.6212e-28	0.534488	0.359	0.241	5.3673e-24	Proliferating	1.48963
MCM6	2.73618e-36	0.733419	0.286	0.192	9.05867e-32	Proliferating	1.48958
KDM5B	3.45353e-92	0.660446	0.49	0.329	1.14336e-87	CEPMIPpos	1.48936
ITPRID2	5.16764e-27	0.529318	0.347	0.233	1.71085e-22	Proliferating	1.48927
SEPHS1	1.82951e-64	0.787347	0.411	0.276	6.05696e-60	Proliferating	1.48913
THUMPD3-AS1	4.17026e-47	0.782797	0.338	0.227	1.38065e-42	Proliferating	1.48899
DTYMK	0	1.07591	0.938	0.63	0	Proliferating	1.48889
NDUFAF41	0.00194261	0.621352	0.457	0.307	1	SRGNpos	1.4886
ALDH1B1	1.05131e-07	0.524396	0.259	0.174	0.00348057	KRT19pos	1.48851
IFRD21	3.26799e-43	0.574175	0.485	0.326	1.08193e-38	Proliferating	1.48773
TAF151	7.20292e-45	0.634345	0.476	0.32	2.38467e-40	Proliferating	1.4875
PPP4R1	1.05695e-39	0.556158	0.461	0.31	3.49924e-35	Proliferating	1.4871
PLK2	4.67803e-43	0.707649	0.452	0.304	1.54875e-38	Proliferating	1.48684
PTPRG	9.68693e-27	0.555181	0.333	0.224	3.20705e-22	Proliferating	1.48661
RBM10	1.64231e-20	0.572577	0.266	0.179	5.43721e-16	Proliferating	1.48603
DLC11	4.50927e-10	0.96525	0.728	0.49	1.49288e-05	SRGNpos	1.48571
MIS18BP1	2.73895e-56	0.620832	0.416	0.28	9.06786e-52	Proliferating	1.48571
RIPK1	4.38402e-19	0.563798	0.251	0.169	1.45142e-14	Proliferating	1.48521
PRUNE2	1.24671e-07	0.535498	0.251	0.169	0.00412747	KRT19pos	1.48521
HSPB61	1.26335e-08	1.13112	0.674	0.454	0.000418258	SRGNpos	1.48458
RPL171	7.46669e-08	0.738866	0.815	0.549	0.002472	SRGNpos	1.48452
NAT141	0.00468252	0.658991	0.38	0.256	1	SRGNpos	1.48438
HOXB7	6.41706e-21	0.5343	0.276	0.186	2.1245e-16	Proliferating	1.48387
HEG1	2.93659e-91	0.774148	0.46	0.31	9.72218e-87	CEPMIPpos	1.48387
FKBP141	0.00339378	0.57667	0.457	0.308	1	SRGNpos	1.48377
TFDP11	2.72809e-119	0.814422	0.73	0.492	9.0319e-115	Proliferating	1.48374
RBBP71	1.37799e-130	0.789759	0.761	0.513	4.56211e-126	Proliferating	1.48343
DTYMK1	0	1.30311	0.976	0.658	0	Proliferating	1.48328
EMC9	1.59375e-100	0.820593	0.531	0.358	5.27642e-96	Proliferating	1.48324
ERAL1	1.30797e-22	0.503957	0.304	0.205	4.3303e-18	Proliferating	1.48293
CHEK1	6.9305e-37	0.667857	0.301	0.203	2.29448e-32	Proliferating	1.48276
OSGEP1	1.91936e-34	0.52695	0.427	0.288	6.35444e-30	Proliferating	1.48264
INHBA	6.85389e-43	0.63551	0.295	0.199	2.26912e-38	CEPMIPpos	1.48241
TCERG11	4.27217e-47	0.600185	0.504	0.34	1.41439e-42	Proliferating	1.48235
CAMK11	1.53946e-25	0.515953	0.335	0.226	5.09669e-21	Proliferating	1.4823
SAFB1	1.22646e-34	0.573039	0.415	0.28	4.06045e-30	Proliferating	1.48214
ARSJ	1.87253e-34	0.572123	0.415	0.28	6.19938e-30	Proliferating	1.48214
RBMX	4.02572e-166	0.861308	0.68	0.459	1.33279e-161	Proliferating	1.48148
OIP5-AS1	1.00408e-27	0.528807	0.357	0.241	3.32422e-23	Proliferating	1.48133
NUPR1	0	1.45789	0.829	0.56	0	CEPMIPpos	1.48036
POGZ	2.95272e-19	0.544546	0.262	0.177	9.77558e-15	Proliferating	1.48023
GSKIP	4.89922e-23	0.562517	0.299	0.202	1.62198e-18	Proliferating	1.4802
MORC4	2.57407e-26	0.550081	0.336	0.227	8.52196e-22	Proliferating	1.48018
EPS81	6.54116e-06	0.765963	0.62	0.419	0.216558	SRGNpos	1.47971
ACADM	4.92295e-32	0.544089	0.398	0.269	1.62984e-27	Proliferating	1.47955
TCOF1	1.46066e-33	0.664596	0.281	0.19	4.83581e-29	Proliferating	1.47895
MLLT10	2.23489e-20	0.525828	0.278	0.188	7.39903e-16	Proliferating	1.47872
RABIF	1.27719e-26	0.539887	0.346	0.234	4.2284e-22	Proliferating	1.47863
CCM21	4.90299e-47	0.584056	0.516	0.349	1.62323e-42	Proliferating	1.47851
KEAP1	1.64776e-22	0.559101	0.297	0.201	5.45524e-18	Proliferating	1.47761
SOCS5	7.74182e-159	0.708952	0.653	0.442	2.56309e-154	CEPMIPpos	1.47738
RHOB	7.82639e-91	0.694957	0.483	0.327	2.59108e-86	CEPMIPpos	1.47706
RNF1261	5.0299e-41	0.54483	0.483	0.327	1.66525e-36	Proliferating	1.47706
NME3	1.66803e-97	0.679098	0.505	0.342	5.52235e-93	CEPMIPpos	1.47661
UBXN2A	2.68146e-36	0.548281	0.44	0.298	8.87751e-32	Proliferating	1.47651
CYB5B1	2.49487e-49	0.586752	0.533	0.361	8.25977e-45	Proliferating	1.47645
MMGT1	2.84473e-23	0.517674	0.313	0.212	9.41805e-19	Proliferating	1.47642
HNRNPL1	2.36705e-34	0.54298	0.425	0.288	7.83659e-30	Proliferating	1.47569
ELAC2	1.31882e-19	0.508548	0.273	0.185	4.36622e-15	Proliferating	1.47568
GABPB1-AS1	4.10332e-50	0.764245	0.36	0.244	1.35849e-45	Proliferating	1.47541
NCEH1	5.39082e-52	0.701626	0.385	0.261	1.78474e-47	Proliferating	1.4751
KIF2A1	1.68455e-63	0.652531	0.584	0.396	5.57704e-59	Proliferating	1.47475
ISCA21	1.89575e-63	0.670695	0.58	0.394	6.27626e-59	Proliferating	1.47208
ZNF281	3.00516e-80	0.716723	0.443	0.301	9.94917e-76	CEPMIPpos	1.47176
PLD3	3.14862e-88	0.71394	0.468	0.318	1.04241e-83	CEPMIPpos	1.4717
SEMA7A	1.29627e-18	0.536405	0.259	0.176	4.29155e-14	Proliferating	1.47159
RIF11	3.96942e-48	0.61941	0.515	0.35	1.31415e-43	Proliferating	1.47143
RAB35	1.72381e-19	0.48721	0.278	0.189	5.70701e-15	Proliferating	1.4709
HMGB2	3.16265e-184	0.758445	0.747	0.508	1.04706e-179	Proliferating	1.47047
LARP1B	2.6033e-23	0.516494	0.319	0.217	8.61876e-19	Proliferating	1.47005
SFSWAP2	0.00630262	0.54334	0.413	0.281	1	SRGNpos	1.46975
KIFAP31	0.00516879	0.557631	0.435	0.296	1	SRGNpos	1.46959
POM121	1.60233e-18	0.527381	0.26	0.177	5.30482e-14	Proliferating	1.46893
MTR	3.16442e-26	0.5151	0.351	0.239	1.04764e-21	Proliferating	1.46862
HUS1	3.23322e-18	0.503719	0.257	0.175	1.07042e-13	Proliferating	1.46857
CTTNBP2NL1	0.000935215	0.673285	0.467	0.318	1	SRGNpos	1.46855
SEC22C1	1.25384e-38	0.55526	0.464	0.316	4.15108e-34	Proliferating	1.46835
MAPRE11	4.91192e-88	0.677738	0.693	0.472	1.62619e-83	Proliferating	1.46822
MTAP1	1.11238e-26	0.511581	0.364	0.248	3.68276e-22	Proliferating	1.46774
TOMM701	0.00519303	0.586848	0.424	0.289	1	SRGNpos	1.46713
LUM	1.21946e-271	1.1846	0.735	0.501	4.03726e-267	CEPMIPpos	1.46707
PNPT11	3.06236e-21	0.536323	0.289	0.197	1.01386e-16	Proliferating	1.46701
GPSM2	2.01385e-35	0.621547	0.308	0.21	6.66726e-31	Proliferating	1.46667
SMG6	7.08634e-24	0.53112	0.324	0.221	2.34607e-19	Proliferating	1.46606
KCTD9	1.57293e-40	0.593394	0.475	0.324	5.20749e-36	Proliferating	1.46605
DAXX	1.38022e-29	0.531441	0.387	0.264	4.56949e-25	Proliferating	1.46591
WDR541	4.68312e-46	0.548257	0.535	0.365	1.55044e-41	Proliferating	1.46575
AIMP21	1.65895e-30	0.502042	0.406	0.277	5.49229e-26	Proliferating	1.4657
VMA212	0.000603646	0.514399	0.598	0.408	1	SRGNpos	1.46569
TEX30	1.70016e-46	0.600425	0.384	0.262	5.62871e-42	Proliferating	1.46565
GNA111	1.02808e-43	0.572214	0.504	0.344	3.40367e-39	Proliferating	1.46512
RCAN3	2.52591e-21	0.536325	0.293	0.2	8.36252e-17	Proliferating	1.465
SPPL2B	4.59663e-19	0.501491	0.271	0.185	1.52181e-14	Proliferating	1.46486
NOC4L	6.95081e-19	0.489056	0.271	0.185	2.3012e-14	Proliferating	1.46486
NNT	2.42246e-28	0.539068	0.375	0.256	8.02004e-24	Proliferating	1.46484
FTSJ11	0.00275347	0.582811	0.457	0.312	1	SRGNpos	1.46474
RSRC11	2.39708e-67	0.667008	0.602	0.411	7.93601e-63	Proliferating	1.46472
CHCHD7	0.00262049	0.751198	0.413	0.282	1	SRGNpos	1.46454
NTM1	2.46797e-31	0.523041	0.41	0.28	8.17072e-27	Proliferating	1.46429
TMX41	4.2318e-33	0.532674	0.426	0.291	1.40102e-28	Proliferating	1.46392
NABP1	3.12159e-62	0.627516	0.401	0.274	1.03346e-57	CEPMIPpos	1.4635
NREP	3.70208e-116	0.914859	0.521	0.356	1.22565e-111	CEPMIPpos	1.46348
CCNL11	0.00155706	0.55124	0.522	0.357	1	SRGNpos	1.46218
AGO22	0.00770784	0.708996	0.348	0.238	1	SRGNpos	1.46218
FYN1	0.00978147	0.66391	0.348	0.238	1	SRGNpos	1.46218
MAP3K201	1.57759e-85	0.767829	0.643	0.44	5.22292e-81	Proliferating	1.46136
ANKRD261	1.08999e-26	0.549371	0.358	0.245	3.60864e-22	Proliferating	1.46122
DLST	3.77759e-20	0.521627	0.282	0.193	1.25065e-15	Proliferating	1.46114
GGA1	8.28937e-19	0.530965	0.263	0.18	2.74436e-14	Proliferating	1.46111
ARHGEF40	5.34057e-25	0.500743	0.352	0.241	1.7681e-20	Proliferating	1.46058
PLAGL12	0.000238459	0.791058	0.511	0.35	1	SRGNpos	1.46
RRS1	1.40547e-33	0.675943	0.292	0.2	4.65308e-29	Proliferating	1.46
SSH2	2.00058e-20	0.542584	0.286	0.196	6.62331e-16	Proliferating	1.45918
ENOSF1	4.70784e-20	0.522961	0.286	0.196	1.55862e-15	Proliferating	1.45918
RANGAP1	4.16285e-55	0.646195	0.426	0.292	1.37819e-50	Proliferating	1.4589
ATPAF1	2.25561e-19	0.5034	0.283	0.194	7.46765e-15	Proliferating	1.45876
AL035078.12	2.23506e-05	0.626718	0.652	0.447	0.73996	SRGNpos	1.45861
ZNF3262	0.000771814	0.604354	0.522	0.358	1	SRGNpos	1.4581
GIHCG	2.66971e-93	0.771175	0.538	0.369	8.83861e-89	Proliferating	1.45799
ARMC10	0.00698604	0.391487	0.5	0.343	1	SRGNpos	1.45773
MFN2	9.94069e-19	0.505433	0.271	0.186	3.29106e-14	Proliferating	1.45699
MED15	3.43956e-35	0.520827	0.456	0.313	1.13874e-30	Proliferating	1.45687
PIM3	4.16127e-20	0.520561	0.287	0.197	1.37767e-15	Proliferating	1.45685
MAP2K1	1.80048e-25	0.476115	0.367	0.252	5.96085e-21	Proliferating	1.45635
SCARA3	4.87695e-33	0.615074	0.3	0.206	1.61461e-28	Proliferating	1.45631
RPA2	2.53269e-29	0.644902	0.265	0.182	8.38497e-25	Proliferating	1.45604
ITGA62	0.00257846	0.974719	0.38	0.261	1	SRGNpos	1.45594
RNF167	3.18337e-20	0.497261	0.294	0.202	1.05392e-15	Proliferating	1.45545
SPHK11	0.00121891	0.699615	0.457	0.314	1	SRGNpos	1.45541
PCSK72	0.00419164	0.512368	0.489	0.336	1	SRGNpos	1.45536
TNS1	5.4411e-51	0.621304	0.355	0.244	1.80139e-46	CEPMIPpos	1.45492
IKBKG	7.53613e-21	0.503115	0.301	0.207	2.49499e-16	Proliferating	1.45411
PRR14L	4.63787e-17	0.496682	0.253	0.174	1.53546e-12	Proliferating	1.45402
IER5	2.0286e-28	0.551556	0.378	0.26	6.71608e-24	Proliferating	1.45385
CALCOCO21	0.000122336	0.54729	0.641	0.441	1	SRGNpos	1.45351
GLOD41	4.38829e-40	0.562471	0.484	0.333	1.45283e-35	Proliferating	1.45345
HCCS1	0.00192785	0.615374	0.478	0.329	1	SRGNpos	1.45289
THAP12	2.10291e-20	0.525965	0.292	0.201	6.96209e-16	Proliferating	1.45274
SMIM29	1.40882e-24	0.53504	0.337	0.232	4.66418e-20	Proliferating	1.45259
CKAP5	5.29673e-80	0.73748	0.508	0.35	1.75359e-75	Proliferating	1.45143
EXOSC6	2.21499e-37	0.693233	0.316	0.218	7.33315e-33	Proliferating	1.44954
PLD31	0.000127767	0.640893	0.587	0.405	1	SRGNpos	1.44938
POGLUT31	1.49244e-41	0.553422	0.5	0.345	4.94101e-37	Proliferating	1.44928
CLIC3	6.18144e-161	1.13064	0.6	0.414	2.04649e-156	CEPMIPpos	1.44928
CAVIN2	7.10551e-17	0.337335	0.268	0.185	2.35242e-12	Proliferating	1.44865
BTBD61	3.67507e-33	0.497177	0.449	0.31	1.21671e-28	Proliferating	1.44839
PARN	1.33887e-16	0.481331	0.252	0.174	4.43259e-12	Proliferating	1.44828
FST	9.93387e-39	0.5365	0.307	0.212	3.2888e-34	CEPMIPpos	1.44811
OTULIN	4.32772e-21	0.510197	0.307	0.212	1.43278e-16	Proliferating	1.44811
NIPSNAP2	0.000974372	0.543251	0.543	0.375	1	SRGNpos	1.448
FGF2	0	1.21285	0.874	0.604	0	CEPMIPpos	1.44702
SCAF1	3.34093e-23	0.480681	0.34	0.235	1.10608e-18	Proliferating	1.44681
LTV11	0.00145147	0.643007	0.489	0.338	1	SRGNpos	1.44675
RMDN11	0.00339792	0.481396	0.522	0.361	1	SRGNpos	1.44598
DAZAP11	6.1232e-43	0.521474	0.535	0.37	2.02721e-38	Proliferating	1.44595
DCAF61	0.00448976	0.53511	0.467	0.323	1	SRGNpos	1.44582
HIC1	1.13896e-16	0.49497	0.253	0.175	3.77077e-12	Proliferating	1.44571
TSPAN5	5.80299e-60	0.571284	0.636	0.44	1.9212e-55	Proliferating	1.44545
COMP	1.61212e-57	1.26369	0.344	0.238	5.33726e-53	CEPMIPpos	1.44538
TGS11	3.8193e-25	0.487221	0.37	0.256	1.26446e-20	Proliferating	1.44531
SNHG15	1.37687e-29	0.631206	0.276	0.191	4.55839e-25	Proliferating	1.44503
TCF7L2	1.51804e-49	0.6633	0.341	0.236	5.02577e-45	CEPMIPpos	1.44492
TGFBR1	2.65873e-24	0.444985	0.367	0.254	8.80226e-20	Proliferating	1.44488
C12orf43	1.33868e-16	0.453795	0.26	0.18	4.43198e-12	Proliferating	1.44444
LIX1L	1.29494e-27	0.476909	0.403	0.279	4.28714e-23	Proliferating	1.44444
C12orf29	5.39187e-20	0.496668	0.299	0.207	1.78509e-15	Proliferating	1.44444
GUSB	4.75242e-19	0.486952	0.286	0.198	1.57338e-14	Proliferating	1.44444
UPF1	1.19269e-18	0.472843	0.286	0.198	3.94865e-14	Proliferating	1.44444
SEC22B1	0.00154146	0.546656	0.543	0.376	1	SRGNpos	1.44415
KDM1A1	9.66483e-37	0.520531	0.478	0.331	3.19973e-32	Proliferating	1.44411
DCN1	3.99425e-27	1.36374	0.989	0.685	1.32238e-22	SRGNpos	1.4438
STMN1	0	1.313	0.996	0.69	0	Proliferating	1.44348
SPA171	1.10611e-21	0.459848	0.332	0.23	3.66199e-17	Proliferating	1.44348
TBRG4	3.9351e-24	0.492986	0.355	0.246	1.30279e-19	Proliferating	1.44309
TRIM281	2.39829e-94	0.692592	0.717	0.497	7.94003e-90	Proliferating	1.44266
RNF1141	0.00223303	0.561245	0.489	0.339	1	SRGNpos	1.44248
PCNX4	2.82691e-26	0.505906	0.375	0.26	9.35904e-22	Proliferating	1.44231
OSMR	1.00185e-34	0.604412	0.274	0.19	3.31681e-30	CEPMIPpos	1.44211
PCM11	3.26019e-86	0.80725	0.634	0.44	1.07935e-81	Proliferating	1.44091
YIF1B1	1.9354e-08	0.931866	0.707	0.491	0.000640752	SRGNpos	1.43992
ERLIN1	3.82331e-71	0.704654	0.485	0.337	1.26578e-66	Proliferating	1.43917
MAT2A2	0.00042936	0.566021	0.62	0.431	1	SRGNpos	1.43852
RUVBL2	1.84682e-105	0.812846	0.561	0.39	6.11426e-101	Proliferating	1.43846
GTF2B1	0.00156766	0.649496	0.489	0.34	1	SRGNpos	1.43824
SPDL1	4.6474e-50	0.487635	0.45	0.313	1.53861e-45	Proliferating	1.4377
IMPA1	5.58669e-17	0.500555	0.263	0.183	1.84959e-12	Proliferating	1.43716
RPA3	2.43721e-220	0.798023	0.809	0.563	8.06889e-216	Proliferating	1.43694
CTIF	7.59825e-31	0.60776	0.25	0.174	2.51555e-26	CEPMIPpos	1.43678
UCK2	1.21959e-28	0.532969	0.395	0.275	4.03768e-24	Proliferating	1.43636
ASXL11	1.30216e-41	0.574164	0.504	0.351	4.31106e-37	Proliferating	1.4359
HELLPAR	7.52984e-24	0.502622	0.356	0.248	2.4929e-19	Proliferating	1.43548
STAM	2.00483e-28	0.497506	0.409	0.285	6.6374e-24	Proliferating	1.43509
MTHFD1L1	2.014e-06	0.852831	0.663	0.462	0.0666776	SRGNpos	1.43506
SCCPDH	5.14803e-82	0.700845	0.667	0.465	1.70436e-77	Proliferating	1.43441
TRAK2	5.27101e-21	0.497951	0.317	0.221	1.74507e-16	Proliferating	1.43439
SMAP11	0.000151563	0.623988	0.598	0.417	1	SRGNpos	1.43405
SNRPN	6.02063e-91	0.674841	0.503	0.351	1.99325e-86	CEPMIPpos	1.43305
SNAPC1	4.44016e-27	0.580959	0.374	0.261	1.47e-22	Proliferating	1.43295
MAPK9	7.36001e-22	0.495512	0.331	0.231	2.43668e-17	Proliferating	1.4329
GOLM11	1.1188e-28	0.468251	0.427	0.298	3.704e-24	Proliferating	1.43289
TRIM44	0.00119161	0.498711	0.576	0.402	1	SRGNpos	1.43284
NOL111	1.69477e-22	0.480799	0.341	0.238	5.61087e-18	Proliferating	1.43277
VEZT1	0.00978993	0.576492	0.391	0.273	1	SRGNpos	1.43223
GCNT1	3.43715e-41	0.560673	0.517	0.361	1.13794e-36	Proliferating	1.43213
CEP1701	6.53792e-39	0.544994	0.498	0.348	2.16451e-34	Proliferating	1.43103
DDX541	1.42117e-22	0.463243	0.352	0.246	4.70507e-18	Proliferating	1.43089
SEH1L	4.88882e-17	0.45355	0.276	0.193	1.61854e-12	Proliferating	1.43005
TARDBP1	1.44137e-29	0.493756	0.429	0.3	4.77195e-25	Proliferating	1.43
MRGBP1	1.64549e-29	0.463821	0.439	0.307	5.44773e-25	Proliferating	1.42997
DKC11	1.11215e-31	0.464519	0.459	0.321	3.68201e-27	Proliferating	1.42991
ZFAND2B	1.30199e-23	0.467592	0.366	0.256	4.3105e-19	Proliferating	1.42969
ASB1	1.16833e-15	0.44187	0.26	0.182	3.86801e-11	Proliferating	1.42857
GLRX21	5.25506e-05	0.56263	0.707	0.495	1	SRGNpos	1.42828
DCLK2	1.39337e-16	0.471511	0.267	0.187	4.61303e-12	Proliferating	1.42781
USP1	1.10195e-53	0.605456	0.444	0.311	3.64821e-49	Proliferating	1.42765
PLAC91	0.000208337	0.695899	0.598	0.419	1	SRGNpos	1.42721
SMARCA41	2.11408e-47	0.513818	0.588	0.412	6.9991e-43	Proliferating	1.42718
CHST14	1.57271e-16	0.461134	0.264	0.185	5.20678e-12	Proliferating	1.42703
SDHAF31	1.46593e-23	0.473291	0.361	0.253	4.85326e-19	Proliferating	1.42688
PHLDA11	4.56062e-47	0.531039	0.552	0.387	1.50988e-42	Proliferating	1.42636
MYO1B1	2.62626e-19	1.38233	0.87	0.61	8.69477e-15	SRGNpos	1.42623
SAMD91	0.00638792	1.0262	0.348	0.244	1	SRGNpos	1.42623
SAC3D1	4.43884e-52	0.466405	0.472	0.331	1.46957e-47	Proliferating	1.42598
SREBF1	3.31019e-19	0.505436	0.298	0.209	1.09591e-14	Proliferating	1.42584
PLAC9	1.85939e-81	0.70142	0.479	0.336	6.15588e-77	CEPMIPpos	1.4256
PRPS1	2.90817e-28	0.39122	0.459	0.322	9.62807e-24	Proliferating	1.42547
ALDH1L2	7.48422e-44	0.654466	0.325	0.228	2.4778e-39	CEPMIPpos	1.42544
STAT11	1.12533e-11	1.06006	0.848	0.595	3.72564e-07	SRGNpos	1.42521
RBBP41	8.55032e-36	0.550306	0.476	0.334	2.83075e-31	Proliferating	1.42515
SLC9A7	5.59565e-07	0.529345	0.265	0.186	0.0185255	KRT19pos	1.42473
STARD3NL	2.42167e-24	0.498169	0.369	0.259	8.01742e-20	Proliferating	1.42471
CPLANE1	9.75598e-18	0.50069	0.282	0.198	3.22991e-13	Proliferating	1.42424
PUM31	0.00128577	0.56313	0.565	0.397	1	SRGNpos	1.42317
PLAU	2.55677e-33	0.831246	0.296	0.208	8.46471e-29	Proliferating	1.42308
MAGI2-AS31	0.00569073	0.505768	0.478	0.336	1	SRGNpos	1.42262
TULP3	6.92601e-32	0.485566	0.458	0.322	2.29299e-27	Proliferating	1.42236
ADSL	1.55128e-17	0.426547	0.293	0.206	5.13583e-13	Proliferating	1.42233
DR1	9.42318e-51	0.581565	0.576	0.405	3.11973e-46	Proliferating	1.42222
COMMD21	0.000433915	0.62872	0.576	0.405	1	SRGNpos	1.42222
PODXL	2.42132e-38	0.695457	0.347	0.244	8.01626e-34	Proliferating	1.42213
NOL9	2.26404e-17	0.463682	0.283	0.199	7.49555e-13	Proliferating	1.42211
FAM229B2	1.93053e-05	0.830727	0.62	0.436	0.639141	SRGNpos	1.42202
SP3	9.77731e-22	0.489723	0.337	0.237	3.23698e-17	Proliferating	1.42194
EPHX1	1.19859e-42	0.646919	0.327	0.23	3.96817e-38	CEPMIPpos	1.42174
SCFD2	1.54283e-07	0.518208	0.29	0.204	0.00510784	KRT19pos	1.42157
MAGI1	2.17985e-37	0.58099	0.307	0.216	7.21684e-33	CEPMIPpos	1.4213
TMEM134	3.249e-78	0.636252	0.476	0.335	1.07565e-73	CEPMIPpos	1.4209
AGFG1	4.88184e-24	0.48091	0.368	0.259	1.61623e-19	Proliferating	1.42085
ELL2	5.43544e-132	0.797256	0.591	0.416	1.79951e-127	CEPMIPpos	1.42067
DIXDC1	4.82498e-17	0.485463	0.277	0.195	1.59741e-12	Proliferating	1.42051
EIF4E1	6.31108e-43	0.547062	0.534	0.376	2.08941e-38	Proliferating	1.42021
NOP561	1.73143e-56	0.566079	0.622	0.438	5.73226e-52	Proliferating	1.42009
TK2	2.15255e-21	0.434221	0.355	0.25	7.12646e-17	Proliferating	1.42
DERA	8.46717e-48	0.581355	0.558	0.393	2.80323e-43	Proliferating	1.41985
HABP4	8.38721e-25	0.459235	0.389	0.274	2.77675e-20	Proliferating	1.41971
MIB1	4.03712e-20	0.491037	0.318	0.224	1.33657e-15	Proliferating	1.41964
SMIM301	0.00726757	0.588773	0.413	0.291	1	SRGNpos	1.41924
STOM1	6.16133e-71	0.727897	0.623	0.439	2.03983e-66	Proliferating	1.41913
PPIL3	6.69711e-25	0.437001	0.403	0.284	2.21721e-20	Proliferating	1.41901
TNKS1BP1	9.90431e-45	0.576713	0.349	0.246	3.27902e-40	CEPMIPpos	1.4187
KATNBL1	1.53257e-56	0.615547	0.593	0.418	5.07388e-52	Proliferating	1.41866
NOP58	7.20213e-77	0.718208	0.522	0.368	2.38441e-72	Proliferating	1.41848
COQ2	8.67045e-39	0.625037	0.356	0.251	2.87053e-34	Proliferating	1.41833
BICC1	3.21582e-72	0.703427	0.441	0.311	1.06466e-67	CEPMIPpos	1.41801
HSPB111	6.58425e-170	0.87333	0.821	0.579	2.17985e-165	Proliferating	1.41796
USP11	2.21672e-17	0.441797	0.292	0.206	7.33889e-13	Proliferating	1.41748
ANKLE2	2.87251e-49	0.583963	0.564	0.398	9.51001e-45	Proliferating	1.41709
TRIM33	6.7464e-17	0.461443	0.282	0.199	2.23353e-12	Proliferating	1.41709
LACTB	7.55571e-57	0.619973	0.401	0.283	2.50147e-52	CEPMIPpos	1.41696
RYK1	0.00742487	0.567585	0.435	0.307	1	SRGNpos	1.41694
TIMM101	1.17075e-105	0.767019	0.724	0.511	3.876e-101	Proliferating	1.41683
IRX5	2.74129e-19	0.445078	0.323	0.228	9.0756e-15	Proliferating	1.41667
AC092807.3	2.23156e-31	0.569396	0.272	0.192	7.38803e-27	CEPMIPpos	1.41667
PRPF38B1	7.64271e-36	0.524112	0.483	0.341	2.53027e-31	Proliferating	1.41642
SMC1A	4.0522e-47	0.59228	0.415	0.293	1.34156e-42	Proliferating	1.41638
PSAT1	2.37859e-46	0.736952	0.33	0.233	7.87479e-42	CEPMIPpos	1.41631
JPT2	7.67331e-32	0.614609	0.313	0.221	2.5404e-27	Proliferating	1.41629
GABBR21	6.15613e-07	0.447878	0.279	0.197	0.0203811	KRT19pos	1.41624
GNPAT1	1.38495e-20	0.465881	0.334	0.236	4.58517e-16	Proliferating	1.41525
DENND5A	3.24399e-26	0.511106	0.392	0.277	1.07399e-21	Proliferating	1.41516
CDK161	3.67527e-31	0.474426	0.467	0.33	1.21677e-26	Proliferating	1.41515
USP15	0.00592094	0.486865	0.478	0.338	1	SRGNpos	1.4142
ELP61	0.00742525	0.46215	0.478	0.338	1	SRGNpos	1.4142
SMC51	6.6016e-27	0.463847	0.42	0.297	2.18559e-22	Proliferating	1.41414
IFT20	6.08187e-110	0.632489	0.584	0.413	2.01352e-105	CEPMIPpos	1.41404
RRP7A1	4.54495e-50	0.540608	0.598	0.423	1.5047e-45	Proliferating	1.41371
TAF61	5.65393e-25	0.463974	0.393	0.278	1.87185e-20	Proliferating	1.41367
MEIS3	3.7759e-30	0.533546	0.27	0.191	1.25009e-25	CEPMIPpos	1.41361
GAK	8.84936e-16	0.451428	0.27	0.191	2.92976e-11	Proliferating	1.41361
CACYBP1	1.25823e-279	0.999917	0.906	0.641	4.16562e-275	Proliferating	1.41342
SH3RF11	0.0047562	0.508308	0.489	0.346	1	SRGNpos	1.41329
CUL4B	5.15989e-60	0.682169	0.407	0.288	1.70829e-55	CEPMIPpos	1.41319
FAM104A	2.82875e-28	0.458354	0.438	0.31	9.36515e-24	Proliferating	1.4129
LIPA1	1.27272e-11	0.640397	0.404	0.286	4.21358e-07	KRT19pos	1.41259
TRAP1	1.76587e-18	0.439407	0.315	0.223	5.84627e-14	Proliferating	1.41256
CEMIP2	1.61656e-10	0.755001	0.88	0.623	5.35196e-06	SRGNpos	1.41252
STAG11	1.96699e-36	0.529353	0.49	0.347	6.5121e-32	Proliferating	1.4121
CSK	1.2174e-16	0.449368	0.281	0.199	4.03045e-12	Proliferating	1.41206
NAA151	9.59941e-22	0.46494	0.353	0.25	3.17808e-17	Proliferating	1.412
DESI21	2.0701e-51	0.578148	0.59	0.418	6.85347e-47	Proliferating	1.41148
AKAP13	1.29938e-30	0.617282	0.405	0.287	4.30186e-26	Proliferating	1.41115
CCDC137	3.15788e-39	0.665546	0.357	0.253	1.04548e-34	Proliferating	1.41107
GNB4	1.06456e-33	0.489088	0.481	0.341	3.52444e-29	Proliferating	1.41056
CNOT3	1.30124e-15	0.452328	0.268	0.19	4.30803e-11	Proliferating	1.41053
UIMC1	1.69791e-15	0.44624	0.268	0.19	5.62127e-11	Proliferating	1.41053
TMEM542	0.0081775	0.477081	0.457	0.324	1	SRGNpos	1.41049
GART1	4.31106e-19	0.450537	0.323	0.229	1.42726e-14	Proliferating	1.41048
MRPS21	3.61079e-27	0.435735	0.433	0.307	1.19543e-22	Proliferating	1.41042
RUVBL21	2.03292e-41	0.467879	0.574	0.407	6.73039e-37	Proliferating	1.41032
ELN	3.2925e-109	1.18082	0.526	0.373	1.09005e-104	CEPMIPpos	1.41019
LRRC422	0.00665163	0.481574	0.478	0.339	1	SRGNpos	1.41003
GMPPA	0.0097591	0.426746	0.478	0.339	1	SRGNpos	1.41003
LRRC8A	8.32773e-17	0.467871	0.282	0.2	2.75706e-12	Proliferating	1.41
TIA1	1.14859e-18	0.449744	0.313	0.222	3.80264e-14	Proliferating	1.40991
OGDH	1.8986e-20	0.453115	0.341	0.242	6.28568e-16	Proliferating	1.40909
CDK10	5.90794e-18	0.43472	0.31	0.22	1.95594e-13	Proliferating	1.40909
APH1B	4.16802e-28	0.554577	0.255	0.181	1.37991e-23	CEPMIPpos	1.40884
PTX3	4.68841e-57	0.678866	0.407	0.289	1.55219e-52	CEPMIPpos	1.4083
TSR11	4.23618e-20	0.414728	0.352	0.25	1.40247e-15	Proliferating	1.408
ZNRF1	2.32414e-22	0.480875	0.359	0.255	7.69455e-18	Proliferating	1.40784
KIAA0586	8.69559e-23	0.58278	0.252	0.179	2.87885e-18	Proliferating	1.40782
RNF241	0.00566197	0.608771	0.435	0.309	1	SRGNpos	1.40777
NPM1P40	5.96889e-17	0.446325	0.29	0.206	1.97612e-12	Proliferating	1.40777
THUMPD11	5.14934e-26	0.462634	0.411	0.292	1.70479e-21	Proliferating	1.40753
ARHGEF2	7.01527e-16	0.469918	0.266	0.189	2.32255e-11	Proliferating	1.40741
DUSP121	5.89109e-22	0.456757	0.363	0.258	1.95036e-17	Proliferating	1.40698
PPP4R3A	9.87371e-17	0.455756	0.287	0.204	3.26889e-12	Proliferating	1.40686
MIR100HG	2.43915e-222	0.78953	0.747	0.531	8.07529e-218	CEPMIPpos	1.40678
ACTL6A	1.16749e-68	0.677908	0.505	0.359	3.86522e-64	Proliferating	1.40669
SGTA1	3.20132e-26	0.456151	0.422	0.3	1.05986e-21	Proliferating	1.40667
CCDC88A	8.62697e-89	0.757124	0.55	0.391	2.85613e-84	Proliferating	1.40665
SPTY2D11	0.00399158	0.56222	0.467	0.332	1	SRGNpos	1.40663
PTX31	1.68053e-15	0.470844	0.495	0.352	5.56373e-11	KRT19pos	1.40625
JCAD1	0.00273128	0.705526	0.457	0.325	1	SRGNpos	1.40615
PELP1	1.67842e-14	0.46141	0.253	0.18	5.55676e-10	Proliferating	1.40556
SUN1	1.8931e-21	0.47545	0.357	0.254	6.2675e-17	Proliferating	1.40551
HNRNPUL11	4.52891e-107	0.753487	0.735	0.523	1.49939e-102	Proliferating	1.40535
MAPKAPK21	8.04762e-28	0.506452	0.423	0.301	2.66433e-23	Proliferating	1.40532
POLE3	1.03102e-52	0.657114	0.437	0.311	3.41341e-48	Proliferating	1.40514
STK41	5.85355e-20	0.456344	0.333	0.237	1.93794e-15	Proliferating	1.40506
E2F4	2.42313e-19	0.426469	0.333	0.237	8.02225e-15	Proliferating	1.40506
ICE2	3.42848e-16	0.453527	0.281	0.2	1.13507e-11	Proliferating	1.405
RECQL1	7.61547e-94	0.714842	0.715	0.509	2.52125e-89	Proliferating	1.40472
MRPL49	9.71503e-15	0.435131	0.264	0.188	3.21636e-10	Proliferating	1.40426
ATP6V1B2	2.95659e-17	0.45382	0.299	0.213	9.78837e-13	Proliferating	1.40376
HAT1	7.22705e-61	0.614938	0.494	0.352	2.39266e-56	Proliferating	1.40341
PDLIM4	1.178e-152	0.661844	0.686	0.489	3.90002e-148	CEPMIPpos	1.40286
UGCG	1.64819e-82	0.699489	0.495	0.353	5.45665e-78	CEPMIPpos	1.40227
COG4	7.73879e-16	0.431259	0.286	0.204	2.56208e-11	Proliferating	1.40196
DKC1	5.99351e-52	0.663817	0.436	0.311	1.98427e-47	Proliferating	1.40193
MORC3	2.13358e-17	0.460425	0.304	0.217	7.06363e-13	Proliferating	1.40092
PPP2CA1	3.01427e-40	0.538241	0.535	0.382	9.97934e-36	Proliferating	1.40052
POP71	7.73612e-83	0.659685	0.703	0.502	2.5612e-78	Proliferating	1.4004
LSM21	1.19371e-114	0.743062	0.759	0.542	3.95202e-110	Proliferating	1.40037
NEXN	1.21121e-91	0.631081	0.55	0.393	4.00995e-87	CEPMIPpos	1.39949
SHMT21	0.00134375	0.651918	0.522	0.373	1	SRGNpos	1.39946
SUPT6H1	0.00145283	0.597803	0.522	0.373	1	SRGNpos	1.39946
KIAA1143	3.24098e-21	0.452792	0.358	0.256	1.07299e-16	Proliferating	1.39844
APCDD1	2.74334e-33	0.533533	0.344	0.246	9.08237e-29	Proliferating	1.39837
PHKG2	6.85866e-15	0.440309	0.267	0.191	2.2707e-10	Proliferating	1.39791
PDRG1	2.11215e-14	0.442877	0.26	0.186	6.99269e-10	Proliferating	1.39785
TMEM1071	9.42953e-34	0.467708	0.51	0.365	3.12184e-29	Proliferating	1.39726
NOLC1	3.27207e-27	0.598075	0.292	0.209	1.08329e-22	Proliferating	1.39713
ZEB11	6.4627e-94	0.776349	0.704	0.504	2.13961e-89	Proliferating	1.39683
GIT2	4.20033e-18	0.454437	0.317	0.227	1.3906e-13	Proliferating	1.39648
AP1B1	9.60658e-17	0.426542	0.303	0.217	3.18045e-12	Proliferating	1.39631
AKT3	1.31877e-20	0.480839	0.349	0.25	4.36605e-16	Proliferating	1.396
WDR45	3.66329e-56	0.583276	0.416	0.298	1.2128e-51	CEPMIPpos	1.39597
TLK2	1.7614e-14	0.430764	0.261	0.187	5.83145e-10	Proliferating	1.39572
BTN3A21	6.5763e-18	0.424996	0.321	0.23	2.17721e-13	Proliferating	1.39565
TMEM1091	8.29704e-38	0.493985	0.533	0.382	2.7469e-33	Proliferating	1.39529
SEMA3A	1.24727e-14	0.299624	0.293	0.21	4.12935e-10	Proliferating	1.39524
SAMD9	4.14846e-18	0.429423	0.325	0.233	1.37343e-13	Proliferating	1.39485
SUN2	4.24452e-38	0.627794	0.364	0.261	1.40523e-33	Proliferating	1.39464
DHX151	1.613e-42	0.523978	0.562	0.403	5.34016e-38	Proliferating	1.39454
SAFB21	5.91099e-17	0.429611	0.304	0.218	1.95695e-12	Proliferating	1.3945
DCBLD21	1.04838e-05	0.717863	0.707	0.507	0.347088	SRGNpos	1.39448
NF2	7.99083e-32	0.451379	0.502	0.36	2.64552e-27	Proliferating	1.39444
USP531	5.9824e-07	0.56518	0.297	0.213	0.0198059	KRT19pos	1.39437
NPLOC4	8.81113e-26	0.464552	0.421	0.302	2.9171e-21	Proliferating	1.39404
ARSA	1.34581e-28	0.564598	0.262	0.188	4.45556e-24	CEPMIPpos	1.39362
ITGBL1	1.04633e-139	0.810904	0.627	0.45	3.46408e-135	CEPMIPpos	1.39333
GDI1	8.09842e-24	0.43029	0.411	0.295	2.68114e-19	Proliferating	1.39322
BDNF1	4.1965e-08	0.525538	0.326	0.234	0.00138933	KRT19pos	1.39316
SUPT16H1	5.87723e-203	0.937082	0.847	0.608	1.94577e-198	Proliferating	1.39309
VEGFA	3.18582e-35	0.570187	0.312	0.224	1.05473e-30	CEPMIPpos	1.39286
VAPB	1.96092e-17	0.439129	0.312	0.224	6.49201e-13	Proliferating	1.39286
PPP2R2A1	0.00950357	0.439333	0.5	0.359	1	SRGNpos	1.39276
RAB3B2	2.54472e-09	0.87162	0.848	0.609	8.4248e-05	SRGNpos	1.39245
CTDSPL	2.32358e-29	0.465015	0.465	0.334	7.69269e-25	Proliferating	1.39222
MACROD1	3.35612e-15	0.410807	0.284	0.204	1.11111e-10	Proliferating	1.39216
NDUFV2	0.00173268	0.564884	0.522	0.375	1	SRGNpos	1.392
RAB11FIP2	1.70142e-33	0.75196	0.277	0.199	5.6329e-29	CEPMIPpos	1.39196
GRWD11	9.43525e-15	0.431072	0.27	0.194	3.12373e-10	Proliferating	1.39175
RPAIN1	0.00488343	0.492082	0.533	0.383	1	SRGNpos	1.39164
PDE4DIP	6.74967e-37	0.544807	0.327	0.235	2.23461e-32	CEPMIPpos	1.39149
SLC16A11	1.13615e-17	0.434568	0.32	0.23	3.76145e-13	Proliferating	1.3913
HPCAL11	1.82136e-26	0.457625	0.434	0.312	6.02997e-22	Proliferating	1.39103
LACTB2	4.7947e-15	0.427148	0.274	0.197	1.58738e-10	Proliferating	1.39086
ZDHHC5	7.74949e-24	0.470044	0.395	0.284	2.56562e-19	Proliferating	1.39085
ZDHHC121	3.04885e-48	0.539968	0.598	0.43	1.00938e-43	Proliferating	1.3907
BTG1	1.51087e-143	0.878478	0.776	0.558	5.00205e-139	Proliferating	1.39068
CSGALNACT2	5.98627e-19	0.429134	0.342	0.246	1.98187e-14	Proliferating	1.39024
RASA2	5.92591e-17	0.426326	0.31	0.223	1.96189e-12	Proliferating	1.39013
CBX11	4.6461e-224	0.968971	0.866	0.623	1.53819e-219	Proliferating	1.39005
UCHL5	9.26316e-50	0.633634	0.439	0.316	3.06676e-45	Proliferating	1.38924
BCAT11	2.81673e-09	0.488326	0.382	0.275	9.32536e-05	KRT19pos	1.38909
IWS1	1.02399e-33	0.489889	0.507	0.365	3.39012e-29	Proliferating	1.38904
LPXN	1.84173e-19	0.434607	0.35	0.252	6.0974e-15	Proliferating	1.38889
AQR	2.4352e-19	0.421077	0.35	0.252	8.06222e-15	Proliferating	1.38889
NCBP3	1.97363e-24	0.442259	0.418	0.301	6.53409e-20	Proliferating	1.3887
TMEM218	9.86831e-16	0.41916	0.293	0.211	3.2671e-11	Proliferating	1.38863
CBX5	1.97376e-161	0.67618	0.779	0.561	6.53452e-157	Proliferating	1.38859
UBXN6	2.86474e-63	0.568859	0.461	0.332	9.4843e-59	CEPMIPpos	1.38855
UXS1	1.27215e-20	0.445694	0.361	0.26	4.21172e-16	Proliferating	1.38846
ETFRF1	1.20413e-34	0.546446	0.311	0.224	3.9865e-30	CEPMIPpos	1.38839
TMEM250	5.7889e-16	0.456587	0.286	0.206	1.91653e-11	Proliferating	1.38835
DPP9	5.95463e-21	0.362813	0.397	0.286	1.9714e-16	Proliferating	1.38811
RBMS32	0.00100128	0.654448	0.533	0.384	1	SRGNpos	1.38802
UBTF1	6.50571e-33	0.466604	0.508	0.366	2.15384e-28	Proliferating	1.38798
AK61	1.20077e-72	0.651934	0.68	0.49	3.97539e-68	Proliferating	1.38776
TUBG1	9.14943e-96	0.677113	0.612	0.441	3.0291e-91	Proliferating	1.38776
PRPF4	1.81952e-23	0.573625	0.272	0.196	6.02388e-19	Proliferating	1.38776
TMEM1581	1.12489e-32	0.47772	0.512	0.369	3.72416e-28	Proliferating	1.38753
GATAD2A1	3.25974e-24	0.439188	0.419	0.302	1.0792e-19	Proliferating	1.38742
DCPS1	1.06346e-18	0.393875	0.351	0.253	3.52081e-14	Proliferating	1.38735
UHRF1BP1L	2.80863e-15	0.428651	0.283	0.204	9.29855e-11	Proliferating	1.38725
NIN1	3.21573e-27	0.441756	0.455	0.328	1.06463e-22	Proliferating	1.3872
GAR11	5.28372e-26	0.420885	0.448	0.323	1.74928e-21	Proliferating	1.387
TACC11	4.83878e-44	0.593144	0.545	0.393	1.60197e-39	Proliferating	1.38677
OXTR1	2.80392e-24	0.663789	0.685	0.494	9.28295e-20	KRT19pos	1.38664
SSRP1	4.07155e-75	0.657765	0.556	0.401	1.34797e-70	Proliferating	1.38653
AKR1A11	2.91599e-05	0.59311	0.707	0.51	0.965396	SRGNpos	1.38627
ERC1	8.42511e-23	0.465816	0.395	0.285	2.7893e-18	Proliferating	1.38596
CDC271	1.74848e-56	0.568338	0.625	0.451	5.7887e-52	Proliferating	1.38581
MYO9B	2.36296e-21	0.454377	0.37	0.267	7.82307e-17	Proliferating	1.38577
PHACTR22	6.48042e-11	1.15927	0.837	0.604	2.14547e-06	SRGNpos	1.38576
NUDT8	1.32632e-22	0.533146	0.266	0.192	4.39106e-18	Proliferating	1.38542
KLHL7	8.46753e-17	0.452022	0.302	0.218	2.80334e-12	Proliferating	1.38532
RBFA	2.77885e-31	0.479905	0.489	0.353	9.19992e-27	Proliferating	1.38527
TMEM106C	2.47036e-81	0.605034	0.594	0.429	8.17862e-77	Proliferating	1.38462
KAT6A	5.91152e-16	0.452594	0.288	0.208	1.95713e-11	Proliferating	1.38462
MASP1	1.0617e-26	0.621848	0.252	0.182	3.51498e-22	CEPMIPpos	1.38462
SLIT21	6.27814e-10	0.54861	0.386	0.279	2.07851e-05	KRT19pos	1.38351
IFT74	4.58198e-14	0.416983	0.267	0.193	1.51696e-09	Proliferating	1.38342
C8orf76	1.3812e-17	0.430954	0.325	0.235	4.57275e-13	Proliferating	1.38298
TRAPPC10	6.0943e-14	0.437984	0.26	0.188	2.01764e-09	Proliferating	1.38298
NEU1	1.92978e-25	0.517797	0.253	0.183	6.38891e-21	CEPMIPpos	1.38251
LARP4B	2.00723e-16	0.448397	0.3	0.217	6.64533e-12	Proliferating	1.38249
UBL4A1	5.04699e-16	0.423242	0.304	0.22	1.67091e-11	Proliferating	1.38182
MYO9A	2.05702e-21	0.447607	0.38	0.275	6.81017e-17	Proliferating	1.38182
SMARCC11	1.69153e-35	0.453899	0.543	0.393	5.60013e-31	Proliferating	1.38168
FOXD11	0.00122958	0.432622	0.63	0.456	1	SRGNpos	1.38158
FAR1	2.24797e-21	0.448671	0.373	0.27	7.44234e-17	Proliferating	1.38148
RNF19A	1.05148e-24	0.512328	0.402	0.291	3.48114e-20	Proliferating	1.38144
SRP681	0.00964172	0.621481	0.402	0.291	1	SRGNpos	1.38144
NTNG1	4.77543e-15	0.375475	0.297	0.215	1.581e-10	Proliferating	1.3814
KLHDC3	4.47887e-17	0.410942	0.326	0.236	1.48282e-12	Proliferating	1.38136
EEF1E12	5.33764e-05	0.606028	0.663	0.48	1	SRGNpos	1.38125
IMMT1	3.61553e-49	0.560527	0.598	0.433	1.19699e-44	Proliferating	1.38106
SPART1	6.06523e-05	0.701213	0.598	0.433	1	SRGNpos	1.38106
UAP11	2.73349e-135	0.760797	0.823	0.596	9.04978e-131	Proliferating	1.38087
MSH3	2.2454e-16	0.406884	0.312	0.226	7.43383e-12	Proliferating	1.38053
IER3	1.71585e-75	0.726062	0.49	0.355	5.68065e-71	CEPMIPpos	1.38028
STMN11	0	1.4547	0.999	0.724	0	Proliferating	1.37983
OXSR1	5.30498e-26	0.460302	0.437	0.317	1.75632e-21	Proliferating	1.37855
LCOR	1.97452e-13	0.425464	0.255	0.185	6.53706e-09	Proliferating	1.37838
YLPM1	1.42215e-15	0.402001	0.306	0.222	4.70832e-11	Proliferating	1.37838
NSMCE4A	1.62372e-28	0.577139	0.317	0.23	5.37564e-24	Proliferating	1.37826
C9orf85	5.48258e-14	0.398851	0.277	0.201	1.81512e-09	Proliferating	1.37811
ACO11	0.000251337	0.704826	0.576	0.418	1	SRGNpos	1.37799
HSPA13	5.81894e-17	0.415105	0.325	0.236	1.92648e-12	Proliferating	1.37712
SLC7A6OS	1.34869e-12	0.399435	0.252	0.183	4.46511e-08	Proliferating	1.37705
FGD5-AS11	2.24248e-36	0.550539	0.508	0.369	7.42417e-32	Proliferating	1.37669
TPP2	7.66213e-21	0.411992	0.384	0.279	2.5367e-16	Proliferating	1.37634
PSMG12	4.54008e-05	0.552721	0.739	0.537	1	SRGNpos	1.37616
MOCS21	0.000415867	0.43752	0.75	0.545	1	SRGNpos	1.37615
PRIM2	2.06802e-25	0.405857	0.461	0.335	6.8466e-21	Proliferating	1.37612
HNRNPH1	9.74378e-127	0.741071	0.688	0.5	3.22587e-122	Proliferating	1.376
GABARAP	4.09331e-35	0.530994	0.326	0.237	1.35517e-30	CEPMIPpos	1.37553
ARHGAP10	2.12333e-21	0.446061	0.381	0.277	7.0297e-17	Proliferating	1.37545
FNDC3B	2.221e-106	0.647439	0.59	0.429	7.35305e-102	CEPMIPpos	1.37529
RBM6	3.34286e-22	0.436939	0.396	0.288	1.10672e-17	Proliferating	1.375
PYCR2	2.41906e-17	0.420124	0.33	0.24	8.00879e-13	Proliferating	1.375
FKBP111	4.29285e-12	0.854908	0.902	0.656	1.42123e-07	SRGNpos	1.375
CDKN1A	6.22532e-84	0.77176	0.528	0.384	2.06102e-79	CEPMIPpos	1.375
CDC731	0.00305475	0.53021	0.543	0.395	1	SRGNpos	1.37468
PPCS1	0.00310573	0.58017	0.543	0.395	1	SRGNpos	1.37468
NBN1	6.21867e-27	0.435055	0.466	0.339	2.05881e-22	Proliferating	1.37463
RNPS11	1.38576e-84	0.642337	0.727	0.529	4.58784e-80	Proliferating	1.37429
ALYREF	6.46788e-124	0.701786	0.683	0.497	2.14132e-119	Proliferating	1.37425
SKA21	1.02165e-145	0.755192	0.841	0.612	3.38237e-141	Proliferating	1.37418
LGALS3BP	7.82019e-26	0.502868	0.261	0.19	2.58903e-21	CEPMIPpos	1.37368
C1GALT11	0.000364191	0.761654	0.511	0.372	1	SRGNpos	1.37366
TOMM70	1.47908e-19	0.395816	0.379	0.276	4.89679e-15	Proliferating	1.37319
PCNX1	7.00654e-14	0.4318	0.265	0.193	2.31965e-09	Proliferating	1.37306
ARID5B	5.86621e-244	0.809978	0.799	0.582	1.94213e-239	CEPMIPpos	1.37285
ARHGAP22	1.81902e-40	0.61846	0.398	0.29	6.02223e-36	Proliferating	1.37241
ADAMTS61	8.62633e-11	0.536292	0.435	0.317	2.85592e-06	KRT19pos	1.37224
NRIP1	6.99598e-15	0.377152	0.306	0.223	2.31616e-10	Proliferating	1.3722
PNN	1.49251e-127	0.769848	0.671	0.489	4.94126e-123	Proliferating	1.37219
HMGA13	2.30487e-08	0.841447	0.804	0.586	0.000763074	SRGNpos	1.37201
ABCD3	1.89396e-16	0.403793	0.321	0.234	6.27034e-12	Proliferating	1.37179
DPYD	1.59414e-13	0.43344	0.262	0.191	5.27771e-09	Proliferating	1.37173
TMUB2	3.60853e-13	0.413272	0.262	0.191	1.19467e-08	Proliferating	1.37173
DHX38	7.84053e-13	0.391132	0.262	0.191	2.59576e-08	Proliferating	1.37173
ODC1	9.22248e-148	0.795223	0.705	0.514	3.05329e-143	Proliferating	1.3716
PTK7	1.8546e-53	0.546407	0.432	0.315	6.14002e-49	CEPMIPpos	1.37143
RBPMS2	0.00467311	0.445476	0.565	0.412	1	SRGNpos	1.37136
CBFB	1.96002e-21	0.534995	0.266	0.194	6.48902e-17	Proliferating	1.37113
ADAM91	1.29419e-08	0.871708	0.75	0.547	0.000428468	SRGNpos	1.37112
SMARCA11	5.06643e-05	0.632772	0.717	0.523	1	SRGNpos	1.37094
TSN1	8.9282e-31	0.457191	0.499	0.364	2.95586e-26	Proliferating	1.37088
PLCB4	3.71744e-57	0.765169	0.414	0.302	1.23073e-52	CEPMIPpos	1.37086
MTG1	1.50875e-16	0.379505	0.333	0.243	4.99503e-12	Proliferating	1.37037
SLIT2	1.62168e-18	0.37916	0.37	0.27	5.3689e-14	Proliferating	1.37037
SEPTIN9	4.35699e-13	1.02934	0.859	0.627	1.44247e-08	SRGNpos	1.37002
DCBLD1	1.62094e-13	0.380174	0.274	0.2	5.36645e-09	Proliferating	1.37
TIMM8A	5.39989e-17	0.431196	0.326	0.238	1.78774e-12	Proliferating	1.36975
TRNAU1AP	9.86479e-32	0.487144	0.501	0.366	3.26594e-27	Proliferating	1.36885
PODXL1	1.37802e-17	0.440688	0.349	0.255	4.56219e-13	Proliferating	1.36863
DIDO1	2.09689e-13	0.397372	0.275	0.201	6.94217e-09	Proliferating	1.36816
SMARCD11	2.05366e-17	0.399078	0.342	0.25	6.79906e-13	Proliferating	1.368
C1GALT1	6.73884e-26	0.376192	0.487	0.356	2.23103e-21	Proliferating	1.36798
F10	1.3973e-32	0.546596	0.316	0.231	4.62604e-28	CEPMIPpos	1.36797
MAGOHB1	8.41445e-66	0.597908	0.673	0.492	2.78577e-61	Proliferating	1.36789
FNTA	0.00955895	0.404704	0.543	0.397	1	SRGNpos	1.36776
FAM180A	1.58089e-14	0.402077	0.294	0.215	5.23385e-10	Proliferating	1.36744
B4GALT4	1.31004e-15	0.429553	0.309	0.226	4.33714e-11	Proliferating	1.36726
GNL1	3.95013e-22	0.405974	0.414	0.303	1.30777e-17	Proliferating	1.36634
PRSS12	7.79278e-28	0.532744	0.28	0.205	2.57996e-23	CEPMIPpos	1.36585
UBLCP12	0.00726853	0.537118	0.478	0.35	1	SRGNpos	1.36571
TSR21	2.40408e-21	0.433252	0.396	0.29	7.95918e-17	Proliferating	1.36552
ADAMTS1	2.72802e-31	0.652283	0.299	0.219	9.03167e-27	CEPMIPpos	1.3653
NSMCE2	1.5336e-14	0.395807	0.299	0.219	5.07728e-10	Proliferating	1.3653
KLF61	8.75287e-243	1.12585	0.871	0.638	2.89781e-238	Proliferating	1.3652
NUDCD3	2.68038e-21	0.365143	0.43	0.315	8.87395e-17	Proliferating	1.36508
TBC1D15	1.34207e-13	0.408938	0.273	0.2	4.44319e-09	Proliferating	1.365
TOMM40	2.02673e-109	0.678239	0.666	0.488	6.70988e-105	Proliferating	1.36475
IFT43	4.5347e-58	0.556849	0.453	0.332	1.5013e-53	CEPMIPpos	1.36446
TOMM401	7.05298e-68	0.59934	0.689	0.505	2.33503e-63	Proliferating	1.36436
CREB3L21	4.26487e-45	0.51458	0.603	0.442	1.41197e-40	Proliferating	1.36425
CNRIP11	1.08696e-21	0.417943	0.416	0.305	3.59861e-17	Proliferating	1.36393
PHF5A1	3.30202e-25	0.454697	0.446	0.327	1.0932e-20	Proliferating	1.36391
UBE2S1	0	1.72583	0.986	0.723	0	Proliferating	1.36376
PDCD11	1.50845e-12	0.359098	0.27	0.198	4.99403e-08	Proliferating	1.36364
LITAF1	0.00824626	0.631402	0.435	0.319	1	SRGNpos	1.36364
SS18	5.67197e-21	0.429948	0.394	0.289	1.87782e-16	Proliferating	1.36332
AP000769.1	4.66508e-43	0.555956	0.379	0.278	1.54447e-38	CEPMIPpos	1.36331
APCDD11	3.58397e-17	0.382446	0.349	0.256	1.18654e-12	Proliferating	1.36328
SLC4A1AP	4.07402e-17	0.391441	0.349	0.256	1.34879e-12	Proliferating	1.36328
BORCS7	0.0093468	0.403306	0.533	0.391	1	SRGNpos	1.36317
GGH1	2.66109e-90	0.656935	0.747	0.548	8.81006e-86	Proliferating	1.36314
CALHM2	1.5277e-20	0.448538	0.383	0.281	5.05775e-16	Proliferating	1.36299
EMD1	7.50696e-42	0.531612	0.571	0.419	2.48533e-37	Proliferating	1.36277
UBA6	3.00596e-22	0.456679	0.402	0.295	9.95182e-18	Proliferating	1.36271
IRAK11	2.21993e-23	0.414245	0.44	0.323	7.34953e-19	Proliferating	1.36223
SPOCD1	1.78281e-05	0.463775	0.252	0.185	0.590234	KRT19pos	1.36216
ILKAP1	4.4973e-20	0.401023	0.395	0.29	1.48892e-15	Proliferating	1.36207
PNP	2.3965e-25	0.573463	0.301	0.221	7.9341e-21	Proliferating	1.36199
EZR	8.4586e-120	0.600015	0.745	0.547	2.80039e-115	Proliferating	1.36197
DNAJC10	0.000818981	0.612135	0.587	0.431	1	SRGNpos	1.36195
PRAF21	0.00723817	0.514114	0.478	0.351	1	SRGNpos	1.36182
USB1	2.23208e-15	0.383732	0.32	0.235	7.38976e-11	Proliferating	1.3617
PGRMC21	4.50989e-08	0.966292	0.761	0.559	0.00149309	SRGNpos	1.36136
DNAJC4	4.63837e-31	0.518874	0.309	0.227	1.53563e-26	CEPMIPpos	1.36123
APCDD1L	1.39228e-14	0.374029	0.309	0.227	4.60943e-10	Proliferating	1.36123
MARCKSL11	1.00952e-06	0.475212	0.309	0.227	0.0334221	KRT19pos	1.36123
AZIN11	6.78338e-23	0.417041	0.434	0.319	2.24577e-18	Proliferating	1.3605
PNMA1	1.66697e-15	0.450659	0.302	0.222	5.51885e-11	Proliferating	1.36036
HAUS6	3.66062e-19	0.534704	0.253	0.186	1.21192e-14	Proliferating	1.36022
LCLAT1	5.85852e-12	0.380042	0.253	0.186	1.93958e-07	Proliferating	1.36022
ARFIP2	2.218e-37	0.514669	0.355	0.261	7.34312e-33	CEPMIPpos	1.36015
ADGRE5	2.84136e-59	0.641196	0.503	0.37	9.40689e-55	Proliferating	1.35946
SEPTIN8	1.53414e-12	0.417828	0.261	0.192	5.07907e-08	Proliferating	1.35938
PPME1	5.74198e-20	0.360698	0.405	0.298	1.901e-15	Proliferating	1.35906
SPG71	2.7642e-26	0.457726	0.458	0.337	9.15144e-22	Proliferating	1.35905
GAPVD1	5.01825e-15	0.362526	0.322	0.237	1.66139e-10	Proliferating	1.35865
AFG3L2	9.7117e-20	0.395219	0.394	0.29	3.21525e-15	Proliferating	1.35862
ZRANB22	9.98058e-05	0.481645	0.826	0.608	1	SRGNpos	1.35855
RBMS3	1.72723e-51	0.543283	0.432	0.318	5.71835e-47	CEPMIPpos	1.35849
PGM3	0.000316348	0.512566	0.739	0.544	1	SRGNpos	1.35846
MEAK7	1.32746e-15	0.400028	0.326	0.24	4.39481e-11	Proliferating	1.35833
CBR3	8.33961e-60	0.538269	0.546	0.402	2.761e-55	Proliferating	1.35821
SMYD2	5.32207e-13	0.383841	0.273	0.201	1.76198e-08	Proliferating	1.35821
PITPNB	5.01159e-41	0.508107	0.584	0.43	1.65919e-36	Proliferating	1.35814
OXR1	2.42987e-14	0.407326	0.296	0.218	8.04457e-10	Proliferating	1.3578
NUMA1	1.69918e-22	0.441801	0.418	0.308	5.62547e-18	Proliferating	1.35714
PTCD31	1.75146e-14	0.380331	0.304	0.224	5.79857e-10	Proliferating	1.35714
CLINT1	3.92914e-05	0.620948	0.707	0.521	1	SRGNpos	1.35701
SLC20A1	2.58157e-32	0.590964	0.365	0.269	8.54679e-28	Proliferating	1.35688
HSDL2	2.62689e-26	0.428362	0.483	0.356	8.69686e-22	Proliferating	1.35674
PPP6R3	3.7947e-13	0.415968	0.274	0.202	1.25631e-08	Proliferating	1.35644
ELP5	3.19789e-14	0.411	0.297	0.219	1.05873e-09	Proliferating	1.35616
BBX	6.74642e-52	0.512423	0.446	0.329	2.23354e-47	CEPMIPpos	1.35562
MCUB2	0.00613349	0.525908	0.511	0.377	1	SRGNpos	1.35544
CASC3	3.62979e-15	0.367957	0.328	0.242	1.20172e-10	Proliferating	1.35537
C5orf301	3.84101e-10	0.520194	0.431	0.318	1.27164e-05	KRT19pos	1.35535
SCN1B1	1.11268e-13	0.358048	0.309	0.228	3.68376e-09	Proliferating	1.35526
UBE2Q21	9.31916e-29	0.449952	0.5	0.369	3.0853e-24	Proliferating	1.35501
DUSP1	7.61809e-107	0.606449	0.634	0.468	2.52212e-102	CEPMIPpos	1.3547
ZFAND5	5.68667e-113	0.697249	0.615	0.454	1.88269e-108	CEPMIPpos	1.35463
FILIP1L	2.79649e-54	0.53085	0.463	0.342	9.25836e-50	CEPMIPpos	1.3538
CRIM1-DT	2.36902e-45	0.534663	0.406	0.3	7.84311e-41	CEPMIPpos	1.35333
NOP56	3.86319e-82	0.708805	0.579	0.428	1.27899e-77	Proliferating	1.3528
ETF11	0.00450939	0.382637	0.652	0.482	1	SRGNpos	1.3527
MTHFS	8.26834e-12	0.384575	0.257	0.19	2.7374e-07	Proliferating	1.35263
THAP4	1.21241e-11	0.390421	0.257	0.19	4.01392e-07	Proliferating	1.35263
EEF1AKMT2	1.07702e-48	0.639309	0.445	0.329	3.56571e-44	Proliferating	1.35258
SNRNP251	7.97832e-38	0.44799	0.595	0.44	2.64138e-33	Proliferating	1.35227
FGF1	3.56459e-12	0.385827	0.265	0.196	1.18013e-07	Proliferating	1.35204
TMEM47	1.91995e-228	0.912242	0.757	0.56	6.35639e-224	CEPMIPpos	1.35179
ING5	2.23396e-12	0.38378	0.269	0.199	7.39597e-08	Proliferating	1.35176
DPYSL31	1.68159e-36	0.500866	0.565	0.418	5.56722e-32	Proliferating	1.35167
RIN11	1.11182e-14	0.348789	0.327	0.242	3.68092e-10	Proliferating	1.35124
FH2	0.000659531	0.699557	0.554	0.41	1	SRGNpos	1.35122
BOP11	2.10455e-15	0.383801	0.331	0.245	6.96754e-11	Proliferating	1.35102
RBM23	1.36039e-15	0.37082	0.339	0.251	4.50385e-11	Proliferating	1.3506
DAG1	4.89126e-21	0.403736	0.42	0.311	1.61935e-16	Proliferating	1.35048
FTSJ31	2.15731e-13	0.353551	0.297	0.22	7.14221e-09	Proliferating	1.35
CACYBP	1.00846e-242	0.807601	0.845	0.626	3.33872e-238	Proliferating	1.34984
MRTO4	3.49854e-73	0.621086	0.575	0.426	1.15826e-68	Proliferating	1.34977
HSPB31	3.94948e-08	0.427266	0.394	0.292	0.00130755	KRT19pos	1.34932
RLIM	8.65612e-12	0.366195	0.259	0.192	2.86578e-07	Proliferating	1.34896
U2AF21	1.60422e-17	0.374028	0.375	0.278	5.31108e-13	Proliferating	1.34892
SART1	9.61509e-14	0.39824	0.29	0.215	3.18327e-09	Proliferating	1.34884
NOLC11	2.59049e-13	0.370658	0.294	0.218	8.57633e-09	Proliferating	1.34862
NUDT15	3.35762e-23	0.546636	0.298	0.221	1.11161e-18	Proliferating	1.34842
SF3A31	1.71794e-30	0.429985	0.538	0.399	5.68758e-26	Proliferating	1.34837
LNPK	1.75539e-28	0.430159	0.515	0.382	5.81156e-24	Proliferating	1.34817
TMEM99	2.45364e-12	0.366138	0.275	0.204	8.12326e-08	Proliferating	1.34804
LSM5	0	0.886806	0.887	0.658	0	Proliferating	1.34802
ENDOG1	8.59767e-35	0.553516	0.539	0.4	2.84643e-30	Proliferating	1.3475
FBXO21	2.34279e-13	0.401675	0.291	0.216	7.75627e-09	Proliferating	1.34722
CHCHD31	1.18014e-41	0.478674	0.617	0.458	3.90708e-37	Proliferating	1.34716
PAMR1	4.97716e-25	0.530091	0.268	0.199	1.64779e-20	CEPMIPpos	1.34673
CASP4	1.25886e-24	0.507903	0.268	0.199	4.1677e-20	CEPMIPpos	1.34673
TFPI2	1.53136e-12	0.360711	0.284	0.211	5.06988e-08	Proliferating	1.34597
F3	2.51275e-105	0.733637	0.623	0.463	8.31897e-101	CEPMIPpos	1.34557
FUT81	1.38965e-16	0.430334	0.339	0.252	4.60073e-12	Proliferating	1.34524
APIP1	1.24693e-19	0.37717	0.417	0.31	4.1282e-15	Proliferating	1.34516
CDC5L1	3.58391e-40	0.512595	0.577	0.429	1.18652e-35	Proliferating	1.34499
TRADD	1.20176e-39	0.489533	0.386	0.287	3.97866e-35	CEPMIPpos	1.34495
NUP37	4.14871e-35	0.563928	0.394	0.293	1.37351e-30	Proliferating	1.34471
PPP1CC1	5.87843e-47	0.497983	0.636	0.473	1.94617e-42	Proliferating	1.34461
PNO1	7.40144e-23	0.564773	0.289	0.215	2.4504e-18	Proliferating	1.34419
COMTD1	6.80505e-06	0.486324	0.289	0.215	0.225295	KRT19pos	1.34419
PPP2R3C	5.50253e-20	0.367751	0.422	0.314	1.82172e-15	Proliferating	1.34395
MGST11	0.00941875	0.11572	0.946	0.704	1	SRGNpos	1.34375
ILF31	1.7645e-56	0.561789	0.665	0.495	5.84172e-52	Proliferating	1.34343
EBF1	1.56284e-12	0.434387	0.266	0.198	5.17409e-08	Proliferating	1.34343
WIZ	8.10557e-12	0.370949	0.266	0.198	2.68351e-07	Proliferating	1.34343
AMD1	3.09416e-59	0.557382	0.54	0.402	1.02438e-54	Proliferating	1.34328
BCL7B	6.44399e-28	0.457113	0.497	0.37	2.13341e-23	Proliferating	1.34324
MT1M1	1.06908e-31	0.572384	0.505	0.376	3.53941e-27	Proliferating	1.34309
DSEL	9.51475e-195	0.694674	0.791	0.589	3.15005e-190	CEPMIPpos	1.34295
HOXB2	6.09223e-21	0.408572	0.427	0.318	2.01695e-16	Proliferating	1.34277
NRG11	1.195e-08	0.563455	0.38	0.283	0.00039563	KRT19pos	1.34276
TIMM29	4.76174e-13	0.38605	0.286	0.213	1.57647e-08	Proliferating	1.34272
EMC21	0.00280038	0.691824	0.478	0.356	1	SRGNpos	1.3427
PKIG	1.63908e-79	0.574226	0.549	0.409	5.42649e-75	CEPMIPpos	1.3423
TBL1X	8.44734e-11	0.357063	0.251	0.187	2.79666e-06	Proliferating	1.34225
CBX1	2.85745e-234	0.86332	0.816	0.608	9.46015e-230	Proliferating	1.34211
NOP581	8.44859e-29	0.429132	0.518	0.386	2.79707e-24	Proliferating	1.34197
PRMT5	3.09175e-11	0.350226	0.259	0.193	1.02358e-06	Proliferating	1.34197
SLC22A18	2.99851e-05	0.484417	0.259	0.193	0.992718	KRT19pos	1.34197
GLMP	1.03945e-29	0.503544	0.314	0.234	3.44131e-25	CEPMIPpos	1.34188
SLC36A4	7.46206e-12	0.399696	0.263	0.196	2.47046e-07	Proliferating	1.34184
KPNA11	7.33003e-20	0.36845	0.428	0.319	2.42675e-15	Proliferating	1.34169
CHPF2	7.99688e-32	0.498124	0.334	0.249	2.64753e-27	CEPMIPpos	1.34137
STEAP3	6.79649e-06	0.517526	0.279	0.208	0.225011	KRT19pos	1.34135
ANTXR2	1.52405e-37	0.64805	0.393	0.293	5.04566e-33	Proliferating	1.3413
PSMD10	5.71879e-20	0.416351	0.413	0.308	1.89332e-15	Proliferating	1.34091
ASAP2	9.94633e-16	0.361886	0.354	0.264	3.29293e-11	Proliferating	1.34091
SLBP	6.96899e-89	0.720229	0.598	0.446	2.30722e-84	Proliferating	1.34081
MT1L2	0.000631394	0.864521	0.543	0.405	1	SRGNpos	1.34074
UBA21	3.62167e-31	0.484421	0.52	0.388	1.19903e-26	Proliferating	1.34021
CRCP	5.74133e-15	0.373931	0.335	0.25	1.90078e-10	Proliferating	1.34
SHROOM31	3.06128e-06	0.380804	0.339	0.253	0.10135	KRT19pos	1.33992
MUC20-OT1	1.00567e-11	0.357957	0.272	0.203	3.32946e-07	Proliferating	1.3399
ZNF131	4.35809e-16	0.384431	0.351	0.262	1.44283e-11	Proliferating	1.33969
SNTB21	4.8388e-36	0.466483	0.572	0.427	1.60198e-31	Proliferating	1.33958
ARMCX1	2.27549e-25	0.469112	0.288	0.215	7.53346e-21	CEPMIPpos	1.33953
TFPI21	9.17031e-06	0.404419	0.292	0.218	0.303601	KRT19pos	1.33945
UBE2H	1.6386e-67	0.543918	0.525	0.392	5.42493e-63	CEPMIPpos	1.33929
EFTUD21	2.37862e-13	0.370228	0.3	0.224	7.87489e-09	Proliferating	1.33929
CCN2	1.42057e-251	0.968599	0.818	0.611	4.70307e-247	CEPMIPpos	1.33879
CDK12	3.03486e-15	0.373118	0.34	0.254	1.00475e-10	Proliferating	1.33858
DCN	1.38116e-257	1.13236	0.767	0.573	4.5726e-253	CEPMIPpos	1.33857
LIMS2	1.92603e-22	0.49047	0.257	0.192	6.37651e-18	CEPMIPpos	1.33854
PFKP2	3.97608e-05	0.662635	0.685	0.512	1	SRGNpos	1.33789
GTPBP42	0.00106058	0.47998	0.685	0.512	1	SRGNpos	1.33789
UBE3C	3.56981e-19	0.395724	0.404	0.302	1.18186e-14	Proliferating	1.33775
UTP181	2.31791e-14	0.371975	0.325	0.243	7.6739e-10	Proliferating	1.33745
CDH2	2.62617e-22	0.340459	0.48	0.359	8.69445e-18	Proliferating	1.33705
MRPS25	6.73538e-26	0.434023	0.484	0.362	2.22988e-21	Proliferating	1.33702
PPM1G1	5.08513e-190	0.847068	0.877	0.656	1.68354e-185	Proliferating	1.33689
LRP12	1.42484e-11	0.39618	0.262	0.196	4.71721e-07	Proliferating	1.33673
SREK1	3.78097e-22	0.427187	0.441	0.33	1.25177e-17	Proliferating	1.33636
PPP2R5C1	1.1522e-23	0.445628	0.449	0.336	3.8146e-19	Proliferating	1.33631
NABP2	2.11778e-14	0.382085	0.322	0.241	7.01135e-10	Proliferating	1.3361
SNX81	1.54252e-13	0.329909	0.322	0.241	5.10682e-09	Proliferating	1.3361
NRAS1	3.81581e-14	0.356143	0.33	0.247	1.2633e-09	Proliferating	1.33603
CD3202	0.000114695	0.677936	0.696	0.521	1	SRGNpos	1.33589
SH3GLB2	1.03391e-15	0.390326	0.354	0.265	3.42298e-11	Proliferating	1.33585
RNF8	4.90696e-15	0.348462	0.354	0.265	1.62455e-10	Proliferating	1.33585
FUS1	1.51523e-206	0.879779	0.891	0.667	5.01647e-202	Proliferating	1.33583
ELAVL11	2.51649e-39	0.487164	0.593	0.444	8.33135e-35	Proliferating	1.33559
PPP1CC	2.51365e-89	0.686197	0.613	0.459	8.32194e-85	Proliferating	1.33551
MYO101	3.25663e-41	0.508447	0.613	0.459	1.07817e-36	Proliferating	1.33551
IFT201	1.48003e-05	0.689342	0.685	0.513	0.489993	SRGNpos	1.33528
PSME3	2.81517e-23	0.393548	0.47	0.352	9.32019e-19	Proliferating	1.33523
CAB39	3.0621e-11	0.38541	0.259	0.194	1.01377e-06	Proliferating	1.33505
HSPB72	0.00418039	0.38837	0.554	0.415	1	SRGNpos	1.33494
ADPGK	2.86485e-12	0.389642	0.279	0.209	9.48465e-08	Proliferating	1.33493
SLC2A1	3.9634e-30	0.502961	0.323	0.242	1.31216e-25	CEPMIPpos	1.33471
WDR6	9.13806e-15	0.339931	0.347	0.26	3.02534e-10	Proliferating	1.33462
CHIC2	1.94464e-35	0.467756	0.375	0.281	6.43813e-31	CEPMIPpos	1.33452
ARIH2	1.19521e-17	0.378219	0.387	0.29	3.95698e-13	Proliferating	1.33448
COX7A1	2.04181e-288	1.03841	0.786	0.589	6.75981e-284	CEPMIPpos	1.33447
TMX21	1.30084e-18	0.353441	0.419	0.314	4.30669e-14	Proliferating	1.33439
UTP61	5.0032e-20	0.37169	0.435	0.326	1.65641e-15	Proliferating	1.33436
ZNF3261	4.63068e-22	0.380777	0.459	0.344	1.53308e-17	Proliferating	1.3343
CISD21	1.81177e-47	0.479859	0.663	0.497	5.99823e-43	Proliferating	1.334
INAFM1	1.71494e-05	0.489698	0.276	0.207	0.567765	KRT19pos	1.33333
PPP1R14B-AS11	0.00446699	0.51001	0.576	0.432	1	SRGNpos	1.33333
HTATSF11	3.1726e-22	0.388301	0.456	0.342	1.05035e-17	Proliferating	1.33333
FOSL2	1.36731e-16	0.408458	0.36	0.27	4.52675e-12	Proliferating	1.33333
CSTF31	3.16307e-16	0.378036	0.36	0.27	1.0472e-11	Proliferating	1.33333
PSMB9	4.4987e-13	0.357661	0.304	0.228	1.48939e-08	Proliferating	1.33333
GSK3A	2.21045e-12	0.389354	0.284	0.213	7.31814e-08	Proliferating	1.33333
CYB5R1	8.77604e-21	0.46978	0.252	0.189	2.90548e-16	CEPMIPpos	1.33333
EBP1	3.31466e-26	0.414113	0.513	0.385	1.09739e-21	Proliferating	1.33247
CTSK	3.50285e-51	0.620479	0.445	0.334	1.15969e-46	CEPMIPpos	1.33234
GEMIN6	2.80848e-28	0.510668	0.365	0.274	9.29804e-24	Proliferating	1.33212
AKAP11	7.76329e-13	0.347598	0.305	0.229	2.57019e-08	Proliferating	1.33188
SMAD4	1.08218e-11	0.372969	0.269	0.202	3.58277e-07	Proliferating	1.33168
SKA2	5.21007e-181	0.756064	0.795	0.597	1.7249e-176	Proliferating	1.33166
OLA12	7.3761e-05	0.537166	0.783	0.588	1	SRGNpos	1.33163
EI241	0.00199732	0.37398	0.739	0.555	1	SRGNpos	1.33153
TGFBR21	0.00935081	0.6567	0.478	0.359	1	SRGNpos	1.33148
TCTEX1D21	1.66742e-37	0.460378	0.607	0.456	5.52034e-33	Proliferating	1.33114
FADS3	2.08369e-132	0.622594	0.684	0.514	6.89847e-128	CEPMIPpos	1.33074
SRPRB	0.00905438	0.508384	0.511	0.384	1	SRGNpos	1.33073
MTREX	1.44259e-13	0.337239	0.326	0.245	4.77597e-09	Proliferating	1.33061
AC106795.1	1.94517e-23	0.537054	0.31	0.233	6.43988e-19	Proliferating	1.33047
TMCO31	4.24039e-36	0.45517	0.592	0.445	1.40387e-31	Proliferating	1.33034
ATG4B	4.10365e-11	0.340155	0.266	0.2	1.35859e-06	Proliferating	1.33
GPBP1L1	4.28182e-11	0.35087	0.266	0.2	1.41758e-06	Proliferating	1.33
AC016747.1	1.15315e-18	0.420885	0.391	0.294	3.81772e-14	Proliferating	1.32993
AD000090.1	2.16657e-17	0.512805	0.258	0.194	7.17285e-13	Proliferating	1.3299
ADAM121	0.005598	0.408638	0.641	0.482	1	SRGNpos	1.32988
BCL9L	2.9857e-33	0.459026	0.367	0.276	9.88476e-29	CEPMIPpos	1.32971
GCLM	1.81741e-40	0.505838	0.609	0.458	6.01689e-36	Proliferating	1.32969
DAZAP1	5.27869e-51	0.612329	0.484	0.364	1.74762e-46	Proliferating	1.32967
STOM	1.65224e-67	0.594594	0.573	0.431	5.47009e-63	Proliferating	1.32947
HMBS1	1.20508e-14	0.355635	0.343	0.258	3.98965e-10	Proliferating	1.32946
BAG11	0.00993515	0.429675	0.565	0.425	1	SRGNpos	1.32941
RFK	4.08056e-15	0.413795	0.335	0.252	1.35095e-10	Proliferating	1.32937
VPS72	8.78904e-14	0.349311	0.331	0.249	2.90979e-09	Proliferating	1.32932
NPEPPS2	0.00475289	0.549051	0.533	0.401	1	SRGNpos	1.32918
PEG10	8.78668e-44	0.532292	0.489	0.368	2.90901e-39	Proliferating	1.3288
NAP1L4	3.64236e-119	0.65974	0.716	0.539	1.20588e-114	Proliferating	1.32839
USP51	5.63544e-15	0.354932	0.356	0.268	1.86572e-10	Proliferating	1.32836
ENG1	9.33417e-13	0.990484	0.826	0.622	3.09026e-08	SRGNpos	1.32797
PTPRF	3.66672e-13	0.338018	0.32	0.241	1.21394e-08	Proliferating	1.3278
RRP11	9.05446e-13	0.327505	0.316	0.238	2.99766e-08	Proliferating	1.32773
POFUT1	3.96785e-13	0.374098	0.308	0.232	1.31363e-08	Proliferating	1.32759
NDFIP2	2.1472e-35	0.489537	0.373	0.281	7.10874e-31	CEPMIPpos	1.3274
R3HCC11	3.22919e-15	0.332598	0.369	0.278	1.06909e-10	Proliferating	1.32734
FADS2	1.10401e-11	0.366634	0.28	0.211	3.65503e-07	Proliferating	1.32701
XPO6	8.31305e-22	0.398497	0.455	0.343	2.7522e-17	Proliferating	1.32653
HNRNPAB1	0	1.07251	0.931	0.702	0	Proliferating	1.32621
MRPL351	1.35685e-17	0.348304	0.415	0.313	4.49214e-13	Proliferating	1.32588
PBRM11	1.08852e-36	0.483162	0.586	0.442	3.60375e-32	Proliferating	1.32579
SPTBN12	2.08705e-12	1.05655	0.859	0.648	6.90961e-08	SRGNpos	1.32562
TMTC3	9.09313e-12	0.375667	0.285	0.215	3.01046e-07	Proliferating	1.32558
EXOC51	1.53139e-19	0.356273	0.452	0.341	5.06998e-15	Proliferating	1.32551
TFAM	1.41956e-25	0.537298	0.338	0.255	4.69975e-21	Proliferating	1.32549
MPDU11	2.23057e-18	0.327496	0.44	0.332	7.38473e-14	Proliferating	1.3253
MSMO1	1.73146e-50	0.650988	0.432	0.326	5.73234e-46	CEPMIPpos	1.32515
CTNNAL11	5.64431e-159	0.794581	0.86	0.649	1.86866e-154	Proliferating	1.32512
LARS	5.99537e-05	0.514228	0.783	0.591	1	SRGNpos	1.32487
UBP1	1.33423e-10	0.347917	0.261	0.197	4.41722e-06	Proliferating	1.32487
POLR3K	4.87166e-35	0.533554	0.416	0.314	1.61286e-30	Proliferating	1.32484
PPP3CB	1.27329e-15	0.370221	0.363	0.274	4.21548e-11	Proliferating	1.32482
PRKRIP1	2.06299e-12	0.328919	0.31	0.234	6.82996e-08	Proliferating	1.32479
FAM192A1	2.96663e-25	0.392021	0.514	0.388	9.82163e-21	Proliferating	1.32474
ACTR1B	3.08022e-10	0.345224	0.257	0.194	1.01977e-05	Proliferating	1.32474
RABL61	1.02825e-43	0.528613	0.612	0.462	3.40422e-39	Proliferating	1.32468
RAB9A	2.35501e-34	0.523148	0.355	0.268	7.79674e-30	CEPMIPpos	1.32463
PDS5A1	1.29141e-17	0.380782	0.404	0.305	4.27546e-13	Proliferating	1.32459
MAZ1	2.78317e-94	0.646157	0.78	0.589	9.21424e-90	Proliferating	1.32428
PITRM1	1.54515e-11	0.32655	0.286	0.216	5.11554e-07	Proliferating	1.32407
FBXO11	2.50447e-13	0.35792	0.323	0.244	8.29156e-09	Proliferating	1.32377
MRPL191	0.000115223	0.483262	0.761	0.575	1	SRGNpos	1.32348
CDK41	9.51329e-66	0.580148	0.712	0.538	3.14957e-61	Proliferating	1.32342
SAT1	3.68361e-53	0.506395	0.487	0.368	1.21953e-48	CEPMIPpos	1.32337
FBXL3	1.59133e-10	0.369401	0.258	0.195	5.26843e-06	Proliferating	1.32308
UBAP2L	0.00301309	0.508911	0.598	0.452	1	SRGNpos	1.32301
BMP1	3.11148e-25	0.464755	0.299	0.226	1.03012e-20	CEPMIPpos	1.32301
FJX11	3.25209e-11	0.285069	0.295	0.223	1.07667e-06	Proliferating	1.32287
CCDC661	8.17951e-14	0.368451	0.328	0.248	2.70799e-09	Proliferating	1.32258
CDH13	4.1169e-11	0.328186	0.283	0.214	1.36298e-06	Proliferating	1.32243
SNRPA2	2.30354e-25	0.397681	0.525	0.397	7.62631e-21	Proliferating	1.32242
SPIRE1	2.88478e-11	0.346023	0.279	0.211	9.55066e-07	Proliferating	1.32227
TP53TG1	1.03264e-20	0.45764	0.263	0.199	3.41875e-16	CEPMIPpos	1.32161
CENPT	3.5019e-25	0.538692	0.337	0.255	1.15937e-20	Proliferating	1.32157
DNM21	1.29319e-15	0.340941	0.374	0.283	4.28138e-11	Proliferating	1.32155
PPIP5K21	7.12174e-20	0.400437	0.44	0.333	2.35779e-15	Proliferating	1.32132
TMEM179B	2.92144e-89	0.537062	0.621	0.47	9.67201e-85	CEPMIPpos	1.32128
GFM1	2.05045e-10	0.37301	0.255	0.193	6.78841e-06	Proliferating	1.32124
FKBP9	8.39647e-100	0.612644	0.617	0.467	2.77982e-95	CEPMIPpos	1.3212
ANKRD282	0.000450095	0.757712	0.576	0.436	1	SRGNpos	1.3211
ZADH2	2.90956e-16	0.352158	0.387	0.293	9.63267e-12	Proliferating	1.32082
EHMT1	8.03305e-14	0.341625	0.346	0.262	2.6595e-09	Proliferating	1.32061
ENDOG	2.09296e-58	0.683627	0.515	0.39	6.92918e-54	Proliferating	1.32051
MTHFD1	2.41656e-24	0.481944	0.342	0.259	8.00052e-20	Proliferating	1.32046
SMAGP	3.59628e-29	0.530226	0.375	0.284	1.19062e-24	Proliferating	1.32042
TRA2B1	1.49088e-41	0.550594	0.577	0.437	4.93587e-37	Proliferating	1.32037
WSB21	9.31624e-30	0.387422	0.573	0.434	3.08433e-25	Proliferating	1.32028
ABT1	1.25602e-11	0.334419	0.297	0.225	4.15831e-07	Proliferating	1.32
FBLIM1	9.45343e-48	0.486451	0.458	0.347	3.12975e-43	CEPMIPpos	1.31988
MTIF21	6.93925e-13	0.333174	0.326	0.247	2.29738e-08	Proliferating	1.31984
BCL2L1	2.08434e-11	0.347479	0.285	0.216	6.90062e-07	Proliferating	1.31944
SCYL2	2.27215e-11	0.347361	0.285	0.216	7.52239e-07	Proliferating	1.31944
ZNF326	2.22736e-37	0.535229	0.442	0.335	7.37413e-33	Proliferating	1.3194
MICAL21	2.02149e-07	0.484819	0.372	0.282	0.00669255	KRT19pos	1.31915
RMRP1	7.22481e-12	0.305652	0.31	0.235	2.39192e-07	Proliferating	1.31915
WBP11	3.54802e-31	0.530158	0.397	0.301	1.17464e-26	Proliferating	1.31894
AMFR	2.18906e-10	0.321592	0.269	0.204	7.24732e-06	Proliferating	1.31863
RP9	9.10216e-18	0.368724	0.418	0.317	3.01345e-13	Proliferating	1.31861
FHL31	1.27923e-09	0.451045	0.476	0.361	4.23513e-05	KRT19pos	1.31856
FHL3	6.00136e-39	0.488788	0.406	0.308	1.98687e-34	CEPMIPpos	1.31818
LSM51	1.3521e-186	0.76047	0.899	0.682	4.47641e-182	Proliferating	1.31818
FBXL15	4.06487e-23	0.448664	0.29	0.22	1.34576e-18	CEPMIPpos	1.31818
JOSD1	2.68013e-11	0.341679	0.286	0.217	8.87312e-07	Proliferating	1.31797
USP101	5.71678e-20	0.377655	0.452	0.343	1.89265e-15	Proliferating	1.31778
PTPN1	4.17893e-10	0.353921	0.253	0.192	1.38352e-05	Proliferating	1.31771
ZMYND191	7.72475e-11	0.336695	0.278	0.211	2.55743e-06	Proliferating	1.31754
RBM171	8.94115e-62	0.582822	0.689	0.523	2.96015e-57	Proliferating	1.3174
UBAC11	2.36496e-20	0.364878	0.465	0.353	7.82968e-16	Proliferating	1.31728
IMMT2	0.00239753	0.53593	0.598	0.454	1	SRGNpos	1.31718
NMRK1	2.26266e-24	0.446911	0.299	0.227	7.49098e-20	CEPMIPpos	1.31718
GRP1	4.08327e-13	0.507553	0.299	0.227	1.35185e-08	Proliferating	1.31718
EPAS1	7.23844e-26	0.431494	0.324	0.246	2.39643e-21	CEPMIPpos	1.31707
NAA15	1.15329e-22	0.498703	0.324	0.246	3.81821e-18	Proliferating	1.31707
SFPQ	1.93315e-251	0.836608	0.864	0.656	6.40008e-247	Proliferating	1.31707
NOTCH2	2.54096e-17	0.37135	0.399	0.303	8.41236e-13	Proliferating	1.31683
CWC22	1.43927e-13	0.340681	0.341	0.259	4.76499e-09	Proliferating	1.3166
CAAP1	5.9492e-10	0.312605	0.262	0.199	1.9696e-05	Proliferating	1.31658
UGGT2	4.5704e-13	0.371975	0.312	0.237	1.51312e-08	Proliferating	1.31646
IDH3A1	3.74021e-12	0.342488	0.312	0.237	1.23827e-07	Proliferating	1.31646
SMAD3	4.57108e-16	0.306657	0.412	0.313	1.51335e-11	Proliferating	1.31629
MITD1	8.95485e-14	0.372358	0.333	0.253	2.96468e-09	Proliferating	1.31621
COLGALT11	4.7791e-22	0.382469	0.479	0.364	1.58222e-17	Proliferating	1.31593
EVI5	5.72043e-24	0.434103	0.3	0.228	1.89386e-19	CEPMIPpos	1.31579
NGLY1	8.14692e-12	0.363111	0.296	0.225	2.6972e-07	Proliferating	1.31556
HYI1	5.64182e-35	0.470589	0.588	0.447	1.86784e-30	Proliferating	1.31544
TMUB1	7.49947e-17	0.33844	0.413	0.314	2.48285e-12	Proliferating	1.31529
TXNIP	1.45612e-35	0.522421	0.384	0.292	4.82079e-31	CEPMIPpos	1.31507
CCDC130	1.79697e-10	0.35634	0.263	0.2	5.94922e-06	Proliferating	1.315
ZFX	2.42803e-10	0.33715	0.263	0.2	8.03847e-06	Proliferating	1.315
CIZ1	3.09185e-13	0.347741	0.33	0.251	1.02362e-08	Proliferating	1.31474
SRSF1	3.45697e-28	0.513868	0.376	0.286	1.1445e-23	Proliferating	1.31469
PTBP3	9.62111e-17	0.368212	0.397	0.302	3.18526e-12	Proliferating	1.31457
YTHDC2	1.4068e-10	0.318864	0.276	0.21	4.65748e-06	Proliferating	1.31429
RAB8A1	6.05846e-50	0.538097	0.644	0.49	2.00577e-45	Proliferating	1.31429
MAB21L1	1.35512e-37	0.545306	0.389	0.296	4.48639e-33	CEPMIPpos	1.31419
ARRDC3	4.82574e-19	0.471715	0.251	0.191	1.59766e-14	CEPMIPpos	1.31414
LENG1	1.7398e-11	0.355709	0.289	0.22	5.75995e-07	Proliferating	1.31364
WFDC21P1	7.31781e-07	0.399166	0.377	0.287	0.0242271	KRT19pos	1.31359
TMEM1192	0.00229296	0.418331	0.641	0.488	1	SRGNpos	1.31352
PPP3CA	3.87206e-20	0.41055	0.44	0.335	1.28192e-15	Proliferating	1.31343
EPB41L21	9.08983e-35	0.457614	0.591	0.45	3.00937e-30	Proliferating	1.31333
PGP	5.30421e-97	0.599065	0.692	0.527	1.75607e-92	Proliferating	1.31309
PDLIM42	4.59273e-05	0.548032	0.793	0.604	1	SRGNpos	1.31291
DOCK5	5.11175e-15	0.321707	0.382	0.291	1.69235e-10	Proliferating	1.31271
CREB1	1.80962e-11	0.286269	0.315	0.24	5.99111e-07	Proliferating	1.3125
RBBP7	1.48961e-86	0.595998	0.668	0.509	4.93165e-82	Proliferating	1.31238
TOPBP1	2.61422e-17	0.48944	0.269	0.205	8.65489e-13	Proliferating	1.3122
NUP42	1.91846e-10	0.332243	0.269	0.205	6.35143e-06	Proliferating	1.3122
PEAK1	1.07985e-38	0.463702	0.412	0.314	3.57505e-34	CEPMIPpos	1.3121
HECTD1	0.00392146	0.545751	0.576	0.439	1	SRGNpos	1.31207
FAM210A	3.69475e-11	0.328811	0.286	0.218	1.22322e-06	Proliferating	1.31193
EIF5A2	1.61719e-10	0.352007	0.265	0.202	5.35405e-06	Proliferating	1.31188
VGLL4	1.97356e-31	0.450886	0.366	0.279	6.53388e-27	CEPMIPpos	1.31183
FBLN2	1.48367e-118	0.643658	0.669	0.51	4.91197e-114	CEPMIPpos	1.31176
ACBD6	0.00845497	0.494341	0.543	0.414	1	SRGNpos	1.31159
CHMP2B	1.05736e-44	0.502598	0.442	0.337	3.50059e-40	CEPMIPpos	1.31157
IPO51	1.81266e-08	0.840273	0.783	0.597	0.000600116	SRGNpos	1.31156
UACA2	1.5845e-05	0.523999	0.783	0.597	0.52458	SRGNpos	1.31156
HMGA2	1.61017e-16	0.507061	0.261	0.199	5.33078e-12	Proliferating	1.31156
SPOCK1	1.27585e-36	0.495169	0.4	0.305	4.22396e-32	CEPMIPpos	1.31148
BRIX11	1.56672e-18	0.348446	0.455	0.347	5.18693e-14	Proliferating	1.31124
CPQ	3.26491e-41	0.502797	0.413	0.315	1.08092e-36	CEPMIPpos	1.31111
ANP32E2	0.00315431	0.452051	0.62	0.473	1	SRGNpos	1.31078
CDC272	0.00601492	0.404234	0.62	0.473	1	SRGNpos	1.31078
GCN1	5.95486e-11	0.34282	0.287	0.219	1.97148e-06	Proliferating	1.3105
PPCS	4.31365e-42	0.469159	0.439	0.335	1.42812e-37	CEPMIPpos	1.31045
PPFIA1	3.52253e-14	0.346707	0.359	0.274	1.1662e-09	Proliferating	1.31022
EXTL2	1.94474e-10	0.30284	0.283	0.216	6.43844e-06	Proliferating	1.31019
CKLF	8.05711e-118	0.617516	0.735	0.561	2.66747e-113	Proliferating	1.31016
SFSWAP1	2.91769e-14	0.353547	0.355	0.271	9.65961e-10	Proliferating	1.30996
CARM11	3.26895e-18	0.334097	0.448	0.342	1.08225e-13	Proliferating	1.30994
JCAD	3.43168e-16	0.339534	0.41	0.313	1.13612e-11	Proliferating	1.3099
CSNK1G2	2.00181e-15	0.372653	0.372	0.284	6.62739e-11	Proliferating	1.30986
VTA11	2.93592e-16	0.314529	0.427	0.326	9.71995e-12	Proliferating	1.30982
SP1001	0.000388112	0.691468	0.609	0.465	1	SRGNpos	1.30968
THAP7	1.04882e-11	0.32725	0.309	0.236	3.47234e-07	Proliferating	1.30932
HSPBP1	1.17264e-10	0.312211	0.288	0.22	3.88224e-06	Proliferating	1.30909
GRWD1	1.36011e-15	0.486475	0.25	0.191	4.50292e-11	Proliferating	1.3089
FJX1	5.44784e-19	0.530692	0.284	0.217	1.80362e-14	Proliferating	1.30876
TMX1	2.96958e-21	0.372228	0.475	0.363	9.83139e-17	Proliferating	1.30854
CCDC1371	4.71911e-13	0.324845	0.348	0.266	1.56236e-08	Proliferating	1.30827
CGGBP1	9.64423e-31	0.440562	0.556	0.425	3.19292e-26	Proliferating	1.30824
VPS252	0.000561537	0.47883	0.739	0.565	1	SRGNpos	1.30796
CMAS	2.30371e-15	0.375607	0.378	0.289	7.6269e-11	Proliferating	1.30796
GPN3	5.49382e-31	0.491651	0.412	0.315	1.81884e-26	Proliferating	1.30794
KCNMA1	3.01744e-18	0.363193	0.446	0.341	9.98985e-14	Proliferating	1.30792
MT1M	1.6819e-36	0.48643	0.48	0.367	5.56827e-32	Proliferating	1.3079
ETS11	5.15278e-26	0.45729	0.493	0.377	1.70593e-21	Proliferating	1.30769
UPP11	1.54621e-22	0.434539	0.476	0.364	5.11904e-18	Proliferating	1.30769
TCEAL82	0.00173689	0.386759	0.783	0.599	1	SRGNpos	1.30718
EAPP	1.2439e-42	0.471598	0.443	0.339	4.11818e-38	CEPMIPpos	1.30678
PNPLA2	4.17704e-37	0.502827	0.392	0.3	1.38289e-32	CEPMIPpos	1.30667
UBE2S	0	1.51248	0.925	0.708	0	Proliferating	1.3065
PRRX1	3.29174e-81	0.477736	0.729	0.558	1.0898e-76	Proliferating	1.30645
ELF1	2.06832e-25	0.437233	0.324	0.248	6.84759e-21	CEPMIPpos	1.30645
RAP1GDS1	1.96603e-19	0.375194	0.452	0.346	6.50893e-15	Proliferating	1.30636
RPGRIP1L	2.06127e-19	0.377319	0.452	0.346	6.82423e-15	Proliferating	1.30636
ANTXR1	2.71965e-75	0.623722	0.546	0.418	9.00396e-71	CEPMIPpos	1.30622
TBX3	2.19469e-42	0.630633	0.465	0.356	7.26597e-38	Proliferating	1.30618
MAML2	3.5899e-42	0.46917	0.448	0.343	1.18851e-37	CEPMIPpos	1.30612
PKN21	2.20725e-31	0.461753	0.559	0.428	7.30755e-27	Proliferating	1.30607
MAT2A1	1.45412e-25	0.380678	0.542	0.415	4.81417e-21	Proliferating	1.30602
DAAM1	1.62784e-10	0.30245	0.286	0.219	5.3893e-06	Proliferating	1.30594
OAF	3.80911e-29	0.553985	0.333	0.255	1.26108e-24	CEPMIPpos	1.30588
TAF2	4.64892e-10	0.33092	0.269	0.206	1.53912e-05	Proliferating	1.30583
IGBP1	2.77028e-47	0.468722	0.474	0.363	9.17156e-43	CEPMIPpos	1.30579
NBDY	1.05258e-119	0.553972	0.709	0.543	3.48476e-115	CEPMIPpos	1.30571
MIR4458HG	2.49307e-19	0.480171	0.252	0.193	8.25381e-15	CEPMIPpos	1.3057
TRPT1	8.92243e-31	0.497424	0.346	0.265	2.95395e-26	CEPMIPpos	1.30566
SMARCC2	1.53672e-20	0.380869	0.47	0.36	5.08761e-16	Proliferating	1.30556
RAB22A	0.0083746	0.545993	0.5	0.383	1	SRGNpos	1.30548
COASY	2.62982e-10	0.350906	0.265	0.203	8.70654e-06	Proliferating	1.30542
PTPN13	1.33041e-28	0.479527	0.342	0.262	4.40459e-24	CEPMIPpos	1.30534
COL8A1	9.8365e-246	1.00131	0.791	0.606	3.25657e-241	CEPMIPpos	1.30528
CTBP1	1.63374e-14	0.338052	0.372	0.285	5.40883e-10	Proliferating	1.30526
RFC11	1.51378e-37	0.524468	0.573	0.439	5.01168e-33	Proliferating	1.30524
PTPN11	0.0015324	0.510643	0.663	0.508	1	SRGNpos	1.30512
USP9X2	0.00480229	0.592246	0.522	0.4	1	SRGNpos	1.305
HSBP1L1	3.8709e-50	0.477926	0.488	0.374	1.28154e-45	CEPMIPpos	1.30481
SGK1	1.88108e-39	0.670172	0.381	0.292	6.22768e-35	CEPMIPpos	1.30479
PLEKHO1	1.18899e-27	0.427547	0.548	0.42	3.9364e-23	Proliferating	1.30476
SMIM291	2.77839e-05	0.365781	0.317	0.243	0.919842	KRT19pos	1.30453
RP9P	6.74044e-84	0.603451	0.587	0.45	2.23156e-79	CEPMIPpos	1.30444
POSTN	2.67524e-56	0.887143	0.48	0.368	8.8569e-52	CEPMIPpos	1.30435
MED6	7.26137e-12	0.296399	0.33	0.253	2.40402e-07	Proliferating	1.30435
FBLN5	1.77885e-140	0.656345	0.716	0.549	5.88923e-136	CEPMIPpos	1.30419
ZCCHC171	4.13512e-30	0.43895	0.562	0.431	1.36902e-25	Proliferating	1.30394
UTP18	1.5018e-19	0.475458	0.309	0.237	4.97201e-15	Proliferating	1.3038
RBM12	1.2549e-09	0.333713	0.262	0.201	4.1546e-05	Proliferating	1.30348
RBM15B	1.27889e-09	0.328484	0.262	0.201	4.23403e-05	Proliferating	1.30348
CUL4A	3.24891e-14	0.332738	0.378	0.29	1.07562e-09	Proliferating	1.30345
LSM2	1.7992e-101	0.633702	0.696	0.534	5.9566e-97	Proliferating	1.30337
PMF1	5.30482e-18	0.344676	0.447	0.343	1.75627e-13	Proliferating	1.30321
PLOD2	6.53217e-104	0.745932	0.619	0.475	2.16261e-99	CEPMIPpos	1.30316
NOL3	2.71898e-23	0.445918	0.301	0.231	9.00174e-19	CEPMIPpos	1.30303
RASA3	1.41114e-09	0.324085	0.258	0.198	4.67186e-05	Proliferating	1.30303
RPE	1.64542e-12	0.344623	0.327	0.251	5.44749e-08	Proliferating	1.30279
ADK1	3.15998e-37	0.439627	0.637	0.489	1.04618e-32	Proliferating	1.30266
SAP30BP	7.86624e-19	0.366027	0.452	0.347	2.60427e-14	Proliferating	1.30259
ITGB5	2.1239e-64	0.534025	0.539	0.414	7.03158e-60	CEPMIPpos	1.30193
ZC3H14	8.9707e-17	0.340045	0.427	0.328	2.96993e-12	Proliferating	1.30183
THUMPD31	7.35245e-19	0.361083	0.453	0.348	2.43418e-14	Proliferating	1.30172
NIPBL	3.18729e-23	0.433792	0.479	0.368	1.05522e-18	Proliferating	1.30163
LEO11	1.34815e-17	0.330537	0.449	0.345	4.46331e-13	Proliferating	1.30145
RBM281	1.01592e-14	0.316571	0.393	0.302	3.36339e-10	Proliferating	1.30132
RHOT2	1.7382e-10	0.298155	0.298	0.229	5.75466e-06	Proliferating	1.30131
LYAR	4.19995e-25	0.494503	0.363	0.279	1.39048e-20	Proliferating	1.30108
SOAT1	7.19906e-19	0.498371	0.294	0.226	2.38339e-14	Proliferating	1.30088
PRKACA	3.65096e-18	0.347066	0.454	0.349	1.20872e-13	Proliferating	1.30086
NIP71	2.1123e-15	0.301027	0.424	0.326	6.99319e-11	Proliferating	1.30061
HAUS1	2.9615e-24	0.458845	0.368	0.283	9.80465e-20	Proliferating	1.30035
SERTAD11	0.00207106	0.53083	0.576	0.443	1	SRGNpos	1.30023
AIDA1	6.81055e-35	0.434252	0.615	0.473	2.25477e-30	Proliferating	1.30021
TIMM50	3.69158e-20	0.338651	0.494	0.38	1.22217e-15	Proliferating	1.3
TMEM87A1	2.83963e-20	0.378384	0.468	0.36	9.40116e-16	Proliferating	1.3
RASA1	3.10589e-26	0.441985	0.39	0.3	1.02827e-21	Proliferating	1.3
MOSPD2	9.56171e-10	0.313352	0.273	0.21	3.1656e-05	Proliferating	1.3
PDPK1	7.70533e-10	0.357369	0.26	0.2	2.55101e-05	Proliferating	1.3
CRAT1	2.58959e-17	0.353316	0.429	0.33	8.57335e-13	Proliferating	1.3
CDK6	5.80632e-22	0.396956	0.477	0.367	1.9223e-17	Proliferating	1.29973
RPP30	3.60389e-32	0.487136	0.438	0.337	1.19314e-27	Proliferating	1.2997
HNRNPL	3.21035e-27	0.51596	0.373	0.287	1.06285e-22	Proliferating	1.29965
MED82	0.00059862	0.456248	0.707	0.544	1	SRGNpos	1.29963
SLC1A5	4.79945e-122	0.702811	0.655	0.504	1.58895e-117	CEPMIPpos	1.2996
EMP2	1.87114e-74	0.535083	0.655	0.504	6.19479e-70	Proliferating	1.2996
LSM61	1.47018e-36	0.449575	0.616	0.474	4.86733e-32	Proliferating	1.29958
CERS5	5.61557e-09	0.312048	0.256	0.197	0.000185915	Proliferating	1.29949
MAP2K3	8.15338e-94	0.552716	0.638	0.491	2.69934e-89	CEPMIPpos	1.29939
FBN2	2.48133e-27	0.570196	0.33	0.254	8.21495e-23	CEPMIPpos	1.29921
UHMK11	2.6949e-19	0.330609	0.478	0.368	8.92199e-15	Proliferating	1.29891
C12orf45	5.31132e-22	0.50742	0.326	0.251	1.75842e-17	Proliferating	1.2988
MAN2A1	9.31907e-17	0.350593	0.426	0.328	3.08527e-12	Proliferating	1.29878
MSANTD3	2.08637e-32	0.39425	0.626	0.482	6.90734e-28	Proliferating	1.29876
RPA1	2.00048e-17	0.468203	0.287	0.221	6.62298e-13	Proliferating	1.29864
ACSL31	4.26105e-39	0.456469	0.648	0.499	1.41071e-34	Proliferating	1.2986
ZCCHC10	7.80958e-10	0.319455	0.274	0.211	2.58552e-05	Proliferating	1.29858
INPP1	4.93612e-09	0.294732	0.261	0.201	0.00016342	Proliferating	1.29851
RBM221	3.40205e-13	0.329863	0.357	0.275	1.12632e-08	Proliferating	1.29818
NUDT11	2.01349e-120	0.647366	0.849	0.654	6.66606e-116	Proliferating	1.29817
PCM1	3.63085e-55	0.545302	0.566	0.436	1.20207e-50	Proliferating	1.29817
POLR2J3.1	9.85743e-26	0.396451	0.549	0.423	3.2635e-21	Proliferating	1.29787
HACD3	1.73476e-168	0.748367	0.793	0.611	5.74328e-164	Proliferating	1.29787
MRPS311	2.21559e-12	0.322663	0.34	0.262	7.33517e-08	Proliferating	1.29771
RBPJ1	1.73634e-05	0.769834	0.75	0.578	0.574849	SRGNpos	1.29758
FAM120AOS	3.13307e-14	0.348434	0.375	0.289	1.03726e-09	Proliferating	1.29758
PBDC11	0.000641957	0.576128	0.641	0.494	1	SRGNpos	1.29757
HNRNPR	0	0.877974	0.907	0.699	0	Proliferating	1.29757
MKNK2	6.891e-18	0.422922	0.253	0.195	2.2814e-13	CEPMIPpos	1.29744
RRP1	3.3926e-18	0.458617	0.301	0.232	1.12319e-13	Proliferating	1.29741
VGLL3	1.47098e-137	0.635248	0.72	0.555	4.86996e-133	CEPMIPpos	1.2973
SNRPA1	1.15473e-141	0.685788	0.755	0.582	3.82296e-137	Proliferating	1.29725
FAM162A	3.18857e-104	0.624958	0.646	0.498	1.05564e-99	CEPMIPpos	1.29719
LSM81	5.24259e-139	0.78314	0.825	0.636	1.73566e-134	Proliferating	1.29717
SNAPC2	1.34787e-16	0.316575	0.441	0.34	4.4624e-12	Proliferating	1.29706
STK19	6.7888e-19	0.43078	0.262	0.202	2.24757e-14	CEPMIPpos	1.29703
RPF11	2.20662e-12	0.3109	0.35	0.27	7.30545e-08	Proliferating	1.2963
ZMYND19	4.89498e-16	0.492305	0.267	0.206	1.62058e-11	Proliferating	1.29612
FHL1	1.5602e-70	0.608119	0.565	0.436	5.16535e-66	CEPMIPpos	1.29587
SPATS2	6.29991e-11	0.305249	0.311	0.24	2.08571e-06	Proliferating	1.29583
LAMC1	6.3281e-57	0.521442	0.517	0.399	2.09504e-52	CEPMIPpos	1.29574
MRTO41	2.73866e-25	0.357685	0.574	0.443	9.06688e-21	Proliferating	1.29571
NFYB	1.09715e-15	0.275655	0.447	0.345	3.63232e-11	Proliferating	1.29565
ACYP2	1.40173e-19	0.461876	0.263	0.203	4.64072e-15	CEPMIPpos	1.29557
NES	3.65389e-14	0.432078	0.25	0.193	1.20969e-09	Proliferating	1.29534
PRRX12	0.00261354	0.252801	0.772	0.596	1	SRGNpos	1.2953
SYDE1	2.47883e-15	0.325822	0.408	0.315	8.20667e-11	Proliferating	1.29524
RNASET2	1.71522e-18	0.416818	0.259	0.2	5.67857e-14	CEPMIPpos	1.295
SLC20A2	2.98712e-11	0.35832	0.303	0.234	9.88946e-07	Proliferating	1.29487
ERLIN2	6.60968e-12	0.34968	0.325	0.251	2.18827e-07	Proliferating	1.29482
TCTA	1.1406e-20	0.41222	0.29	0.224	3.7762e-16	CEPMIPpos	1.29464
VMA211	1.66799e-20	0.333415	0.51	0.394	5.5222e-16	Proliferating	1.29442
NT5C2	1.64294e-10	0.30317	0.299	0.231	5.43927e-06	Proliferating	1.29437
NELFCD	5.59434e-12	0.308836	0.343	0.265	1.85212e-07	Proliferating	1.29434
BUB3	7.10089e-84	0.470743	0.708	0.547	2.35089e-79	Proliferating	1.29433
COMMD2	5.86596e-24	0.408969	0.506	0.391	1.94204e-19	Proliferating	1.29412
SUDS3	3.94967e-18	0.395892	0.427	0.33	1.30762e-13	Proliferating	1.29394
TMEM220	3.18227e-09	0.298318	0.273	0.211	0.000105356	Proliferating	1.29384
RNASEH1	6.15939e-17	0.315757	0.458	0.354	2.03919e-12	Proliferating	1.29379
UBFD1	5.5958e-30	0.436947	0.37	0.286	1.8526e-25	CEPMIPpos	1.29371
TACC12	0.0021843	0.640653	0.533	0.412	1	SRGNpos	1.29369
SRFBP1	5.75359e-22	0.462688	0.348	0.269	1.90484e-17	Proliferating	1.29368
UBE2G1	1.68991e-12	0.32249	0.348	0.269	5.59478e-08	Proliferating	1.29368
MINDY2	4.31461e-33	0.459698	0.388	0.3	1.42844e-28	CEPMIPpos	1.29333
ADAM15	3.86484e-09	0.300165	0.269	0.208	0.000127953	Proliferating	1.29327
PRIM21	2.62837e-08	0.437459	0.45	0.348	0.000870174	KRT19pos	1.2931
IFI27	4.61639e-26	0.942862	0.278	0.215	1.52835e-21	CEPMIPpos	1.29302
PAFAH1B3	1.51825e-61	0.532591	0.609	0.471	5.02648e-57	Proliferating	1.29299
APEH	5.30027e-11	0.331217	0.309	0.239	1.75476e-06	Proliferating	1.29289
NOP14	3.82893e-10	0.313283	0.287	0.222	1.26764e-05	Proliferating	1.29279
AGPS	5.20094e-10	0.30537	0.287	0.222	1.72188e-05	Proliferating	1.29279
FKBP14	1.99385e-26	0.438754	0.34	0.263	6.60103e-22	CEPMIPpos	1.29278
RALB1	1.07559e-17	0.335801	0.455	0.352	3.56097e-13	Proliferating	1.29261
GOT2	8.78732e-14	0.289779	0.402	0.311	2.90922e-09	Proliferating	1.2926
MCUR11	3.84323e-35	0.435508	0.623	0.482	1.27238e-30	Proliferating	1.29253
TCF42	9.37516e-05	0.603699	0.707	0.547	1	SRGNpos	1.2925
GCC2	1.58382e-50	0.446379	0.517	0.4	5.24355e-46	CEPMIPpos	1.2925
FBL	2.65964e-45	0.488352	0.544	0.421	8.80526e-41	Proliferating	1.29216
H1FX	5.83291e-52	0.387055	0.637	0.493	1.9311e-47	Proliferating	1.29209
SLAIN21	4.35247e-17	0.348738	0.438	0.339	1.44097e-12	Proliferating	1.29204
ARPP191	2.29255e-30	0.431222	0.571	0.442	7.58993e-26	Proliferating	1.29186
CHM	3.16133e-12	0.35365	0.332	0.257	1.04662e-07	Proliferating	1.29183
MSH61	2.24118e-11	0.348473	0.31	0.24	7.41988e-07	Proliferating	1.29167
DYNLL21	9.19883e-18	0.370363	0.443	0.343	3.04546e-13	Proliferating	1.29155
EIF2B2	8.69364e-13	0.322057	0.359	0.278	2.8782e-08	Proliferating	1.29137
MDM4	1.11929e-09	0.3199	0.275	0.213	3.70563e-05	Proliferating	1.29108
PKD21	2.27655e-11	0.342973	0.315	0.244	7.53696e-07	Proliferating	1.29098
FUBP1	1.10098e-31	0.515319	0.426	0.33	3.64502e-27	Proliferating	1.29091
MIR100HG2	8.46183e-07	0.646386	0.848	0.657	0.0280146	SRGNpos	1.29072
BRD71	1.17066e-27	0.417047	0.555	0.43	3.87571e-23	Proliferating	1.2907
KCNMA11	5.33439e-08	0.405835	0.453	0.351	0.00176606	KRT19pos	1.2906
FLNB1	3.56946e-29	0.427966	0.573	0.444	1.18174e-24	Proliferating	1.29054
BAG2	8.67111e-211	0.717191	0.8	0.62	2.87074e-206	CEPMIPpos	1.29032
BDP11	3.29918e-20	0.427609	0.458	0.355	1.09226e-15	Proliferating	1.29014
LAGE3	0.00201717	0.609818	0.565	0.438	1	SRGNpos	1.28995
DPM2	1.52821e-36	0.475112	0.61	0.473	5.05944e-32	Proliferating	1.28964
SNRNP2001	3.51184e-19	0.37173	0.472	0.366	1.16267e-14	Proliferating	1.28962
AKIP1	4.34391e-14	0.338861	0.383	0.297	1.43814e-09	Proliferating	1.28956
SPIN1	1.93065e-17	0.343966	0.45	0.349	6.3918e-13	Proliferating	1.2894
USP48	5.59112e-25	0.365145	0.566	0.439	1.85105e-20	Proliferating	1.28929
SLC20A11	1.43168e-11	0.228313	0.361	0.28	4.73986e-07	Proliferating	1.28929
DRAM1	1.45962e-49	0.550261	0.477	0.37	4.83235e-45	CEPMIPpos	1.28919
MAP9	1.64758e-23	0.421189	0.321	0.249	5.45465e-19	CEPMIPpos	1.28916
CDC25B	3.92976e-16	0.27535	0.321	0.249	1.30103e-11	Proliferating	1.28916
GNB5	1.13026e-09	0.323288	0.281	0.218	3.74196e-05	Proliferating	1.28899
ICMT	1.4145e-28	0.479605	0.406	0.315	4.68297e-24	Proliferating	1.28889
IL11RA	1.48447e-28	0.484882	0.348	0.27	4.91462e-24	CEPMIPpos	1.28889
HNRNPD1	1.98553e-205	0.824087	0.915	0.71	6.57348e-201	Proliferating	1.28873
TMF11	0.000107574	0.626208	0.674	0.523	1	SRGNpos	1.28872
CPSF2	4.17932e-16	0.32259	0.442	0.343	1.38365e-11	Proliferating	1.28863
PMS1	8.41282e-09	0.301219	0.259	0.201	0.000278523	Proliferating	1.28856
CEMIP1	9.04874e-23	0.461437	0.795	0.617	2.99577e-18	KRT19pos	1.28849
API5	3.77435e-14	0.299616	0.411	0.319	1.24957e-09	Proliferating	1.2884
ABCF2.1	3.96282e-12	0.325958	0.344	0.267	1.31197e-07	Proliferating	1.28839
AKT11	1.69328e-24	0.350083	0.572	0.444	5.60595e-20	Proliferating	1.28829
STIP11	1.44707e-38	0.442186	0.648	0.503	4.79083e-34	Proliferating	1.28827
FOXP1	2.32626e-11	0.357384	0.313	0.243	7.70154e-07	Proliferating	1.28807
BMERB11	2.41457e-05	0.508815	0.783	0.608	0.799392	SRGNpos	1.28783
FARSA	3.40348e-12	0.281971	0.367	0.285	1.12679e-07	Proliferating	1.28772
TSC22D1	9.60445e-27	0.356793	0.376	0.292	3.17975e-22	CEPMIPpos	1.28767
C5orf38	1.22885e-21	0.424656	0.3	0.233	4.06835e-17	CEPMIPpos	1.28755
CCNDBP1	2.40536e-50	0.463091	0.506	0.393	7.96342e-46	CEPMIPpos	1.28753
INTS1	3.11399e-10	0.291921	0.309	0.24	1.03095e-05	Proliferating	1.2875
FUS	6.16477e-159	0.633644	0.842	0.654	2.04097e-154	Proliferating	1.28746
SAE1	1.69879e-53	0.564188	0.542	0.421	5.62418e-49	Proliferating	1.28741
LMF2	1.24986e-38	0.434623	0.663	0.515	4.13791e-34	Proliferating	1.28738
RNF141	2.46571e-27	0.435168	0.354	0.275	8.16321e-23	CEPMIPpos	1.28727
TRIP11	0.00279205	0.511306	0.641	0.498	1	SRGNpos	1.28715
MTCL1	2.21252e-08	0.278543	0.26	0.202	0.000732498	Proliferating	1.28713
ZBTB20	1.58523e-30	0.412176	0.399	0.31	5.24823e-26	CEPMIPpos	1.2871
BBS7	1.30579e-13	0.297846	0.399	0.31	4.32309e-09	Proliferating	1.2871
ITGAV	1.51865e-35	0.426401	0.426	0.331	5.02779e-31	CEPMIPpos	1.28701
LINC01133	5.10585e-21	0.469192	0.287	0.223	1.69039e-16	CEPMIPpos	1.287
SF3B41	1.35122e-25	0.401834	0.543	0.422	4.47348e-21	Proliferating	1.28673
GFER	1.57795e-14	0.344221	0.404	0.314	5.22412e-10	Proliferating	1.28662
TCEA3	0.000692961	0.334709	0.256	0.199	1	KRT19pos	1.28643
FER	2.37364e-09	0.313121	0.274	0.213	7.85841e-05	Proliferating	1.28638
DDX521	1.23497e-17	0.346821	0.459	0.357	4.08861e-13	Proliferating	1.28571
HTATIP2	4.22441e-23	0.403833	0.324	0.252	1.39857e-18	CEPMIPpos	1.28571
ORAI11	5.22355e-10	0.267147	0.315	0.245	1.72936e-05	Proliferating	1.28571
IRX2	6.87288e-09	0.288538	0.27	0.21	0.000227541	Proliferating	1.28571
CLDN11	7.67787e-17	0.47666	0.702	0.546	2.54191e-12	KRT19pos	1.28571
MRPL24	1.79358e-14	0.315626	0.414	0.322	5.938e-10	Proliferating	1.28571
PNPT1	3.81591e-13	0.401907	0.252	0.196	1.26333e-08	Proliferating	1.28571
SDCBP1	9.21407e-07	0.651907	0.793	0.617	0.030505	SRGNpos	1.28525
COMMD10	1.95342e-13	0.321086	0.383	0.298	6.46718e-09	Proliferating	1.28523
UMPS	1.08038e-14	0.435289	0.266	0.207	3.57681e-10	Proliferating	1.28502
PLGRKT1	1.04204e-15	0.318864	0.429	0.334	3.44989e-11	Proliferating	1.28443
LCMT1	1.53172e-13	0.298311	0.402	0.313	5.07107e-09	Proliferating	1.28435
GNPNAT11	1.74034e-17	0.324946	0.479	0.373	5.76175e-13	Proliferating	1.28418
MTRF1L	3.13425e-11	0.317819	0.33	0.257	1.03766e-06	Proliferating	1.28405
PHLDB1	7.34787e-11	0.339599	0.312	0.243	2.43266e-06	Proliferating	1.28395
GNA121	3.10631e-10	0.285139	0.312	0.243	1.02841e-05	Proliferating	1.28395
CFAP410	6.01982e-21	0.413093	0.303	0.236	1.99298e-16	CEPMIPpos	1.2839
NUP50	3.16134e-16	0.459904	0.285	0.222	1.04662e-11	Proliferating	1.28378
AP1S21	8.15591e-17	0.315922	0.466	0.363	2.70018e-12	Proliferating	1.28375
SYNE1	4.31825e-40	0.482082	0.457	0.356	1.42964e-35	CEPMIPpos	1.28371
CEP57L1	1.10031e-14	0.453213	0.267	0.208	3.64278e-10	Proliferating	1.28365
ACBD5	2.24569e-08	0.288156	0.258	0.201	0.000743479	Proliferating	1.28358
COL16A1	1.5569e-23	0.40887	0.326	0.254	5.15443e-19	CEPMIPpos	1.28346
RBM7	1.46685e-13	0.334684	0.385	0.3	4.85629e-09	Proliferating	1.28333
TIMM91	2.37012e-17	0.351585	0.453	0.353	7.84677e-13	Proliferating	1.28329
EEF1E11	1.05159e-28	0.414932	0.594	0.463	3.4815e-24	Proliferating	1.28294
CHD4	6.97666e-23	0.39756	0.517	0.403	2.30976e-18	Proliferating	1.28288
HDAC21	5.1544e-37	0.437472	0.644	0.502	1.70647e-32	Proliferating	1.28287
DCTN1	0.00785329	0.544863	0.576	0.449	1	SRGNpos	1.28285
ARHGAP211	2.84292e-41	0.47939	0.645	0.503	9.41206e-37	Proliferating	1.28231
MGAT2	6.52741e-20	0.481953	0.323	0.252	2.16103e-15	Proliferating	1.28175
CASP6	1.87531e-15	0.474564	0.273	0.213	6.20859e-11	Proliferating	1.28169
IRF3	2.3187e-11	0.27725	0.355	0.277	7.67654e-07	Proliferating	1.28159
TCEAL8	3.69129e-90	0.511174	0.66	0.515	1.22207e-85	CEPMIPpos	1.28155
SNRNP40	1.61322e-26	0.472578	0.396	0.309	5.3409e-22	Proliferating	1.28155
GBF1	5.69813e-10	0.302713	0.305	0.238	1.88648e-05	Proliferating	1.28151
TNFRSF11B	4.03303e-290	1.19943	0.815	0.636	1.33522e-285	CEPMIPpos	1.28145
ILF3	1.52706e-67	0.547129	0.624	0.487	5.05563e-63	Proliferating	1.28131
UCKL1	8.76245e-09	0.320625	0.26	0.203	0.000290098	Proliferating	1.28079
KCTD10	8.9912e-32	0.417782	0.406	0.317	2.97672e-27	CEPMIPpos	1.28076
HGS	7.00914e-18	0.3134	0.498	0.389	2.32052e-13	Proliferating	1.28021
RALY1	3.85924e-41	0.4562	0.658	0.514	1.27768e-36	Proliferating	1.28016
HMOX1	4.38436e-36	0.663036	0.393	0.307	1.45153e-31	CEPMIPpos	1.28013
WDR34	5.67787e-35	0.467483	0.48	0.375	1.87977e-30	Proliferating	1.28
GPATCH8	1.08839e-11	0.307228	0.352	0.275	3.60334e-07	Proliferating	1.28
TRIO1	0.000215682	0.713587	0.663	0.518	1	SRGNpos	1.27992
MS4A4E	3.70797e-10	0.290965	0.311	0.243	1.2276e-05	Proliferating	1.27984
SDC1	8.95734e-22	0.453414	0.357	0.279	2.96551e-17	Proliferating	1.27957
DPP8	2.13435e-10	0.308314	0.316	0.247	7.0662e-06	Proliferating	1.27935
AKT2	3.67983e-11	0.322069	0.33	0.258	1.21828e-06	Proliferating	1.27907
CARMN	4.60161e-20	0.407169	0.298	0.233	1.52346e-15	CEPMIPpos	1.27897
CNP	1.62537e-09	0.310594	0.289	0.226	5.38112e-05	Proliferating	1.27876
GOLGA2	2.40393e-56	0.472438	0.546	0.427	7.9587e-52	CEPMIPpos	1.27869
COA11	2.90679e-21	0.32727	0.546	0.427	9.6235e-17	Proliferating	1.27869
GSTA4	0.000380428	0.423079	0.257	0.201	1	KRT19pos	1.27861
PSMD5	9.29082e-09	0.278116	0.28	0.219	0.000307591	Proliferating	1.27854
TRABD	2.42073e-10	0.286431	0.326	0.255	8.01432e-06	Proliferating	1.27843
ACTA21	2.6543e-05	1.50717	0.62	0.485	0.878759	SRGNpos	1.27835
CHTOP	3.08406e-18	0.327121	0.496	0.388	1.02104e-13	Proliferating	1.27835
FAM133B1	5.28024e-20	0.33207	0.519	0.406	1.74813e-15	Proliferating	1.27833
FNDC4	0.000276928	0.382237	0.271	0.212	1	KRT19pos	1.2783
ANKRD39	2.10393e-09	0.300189	0.294	0.23	6.96547e-05	Proliferating	1.27826
MRPS111	6.61498e-41	0.427663	0.703	0.55	2.19002e-36	Proliferating	1.27818
TRUB2	0.000540414	0.368603	0.262	0.205	1	KRT19pos	1.27805
KCNK21	3.55398e-05	0.399969	0.322	0.252	1	KRT19pos	1.27778
ATG31	2.10529e-29	0.378327	0.612	0.479	6.96999e-25	Proliferating	1.27766
SLC44A2	2.43921e-13	0.315274	0.405	0.317	8.0755e-09	Proliferating	1.2776
ARMT11	4.36172e-09	0.283049	0.29	0.227	0.000144403	Proliferating	1.27753
MGLL1	1.77083e-43	0.555824	0.617	0.483	5.86268e-39	Proliferating	1.27743
NXN	1.20659e-31	0.417948	0.622	0.487	3.99465e-27	Proliferating	1.27721
BMPER1	1.91347e-10	0.259436	0.346	0.271	6.33492e-06	Proliferating	1.27675
TPR1	1.78447e-150	0.798396	0.826	0.647	5.90784e-146	Proliferating	1.27666
SYNRG	6.69696e-09	0.299328	0.277	0.217	0.000221716	Proliferating	1.2765
SPATC1L	9.21453e-26	0.423088	0.356	0.279	3.05066e-21	CEPMIPpos	1.27599
SDCCAG8	3.47918e-10	0.28596	0.333	0.261	1.15185e-05	Proliferating	1.27586
HSPH1	1.12941e-36	0.435007	0.518	0.406	3.73914e-32	Proliferating	1.27586
TMEM251	2.96225e-08	0.294327	0.259	0.203	0.000980711	Proliferating	1.27586
SARS2	0.00017347	0.4393	0.87	0.682	1	SRGNpos	1.27566
HMOX11	3.19483e-13	0.178482	0.44	0.345	1.05771e-08	Proliferating	1.27536
GLRX1	2.75608e-13	0.291811	0.732	0.574	9.12455e-09	KRT19pos	1.27526
SGTA	1.34213e-23	0.455692	0.38	0.298	4.44338e-19	Proliferating	1.27517
MYO5A	2.24756e-09	0.275649	0.306	0.24	7.44099e-05	Proliferating	1.275
ATXN1	7.3977e-16	0.396123	0.255	0.2	2.44916e-11	CEPMIPpos	1.275
PLPPR2	9.37384e-18	0.409178	0.269	0.211	3.1034e-13	CEPMIPpos	1.27488
ECPAS	1.93606e-10	0.270158	0.334	0.262	6.40973e-06	Proliferating	1.27481
ATG51	3.61489e-17	0.324996	0.478	0.375	1.19678e-12	Proliferating	1.27467
CHPF	2.15162e-75	0.544556	0.608	0.477	7.12338e-71	CEPMIPpos	1.27463
CDKN2AIPNL	4.20688e-24	0.474299	0.376	0.295	1.39277e-19	Proliferating	1.27458
C15orf61	9.48625e-43	0.512386	0.455	0.357	3.14061e-38	CEPMIPpos	1.27451
MEIS1	5.01225e-08	0.27855	0.26	0.204	0.00165941	Proliferating	1.27451
CNPY4	9.55878e-09	0.297781	0.274	0.215	0.000316463	Proliferating	1.27442
CEP2901	1.01521e-11	0.317193	0.353	0.277	3.36105e-07	Proliferating	1.27437
SLIT3	1.04356e-73	0.578385	0.59	0.463	3.45491e-69	CEPMIPpos	1.2743
SAMD4B	1.75876e-15	0.31115	0.446	0.35	5.82272e-11	Proliferating	1.27429
GLS	4.5687e-170	0.746943	0.748	0.587	1.51256e-165	CEPMIPpos	1.27428
DDX561	1.36113e-10	0.295183	0.33	0.259	4.50631e-06	Proliferating	1.27413
HSPB2	1.39493e-16	0.432463	0.251	0.197	4.61819e-12	CEPMIPpos	1.27411
SNX91	0.00913451	0.399217	0.609	0.478	1	SRGNpos	1.27406
INF21	2.10093e-20	0.360997	0.507	0.398	6.95554e-16	Proliferating	1.27387
DRG1	6.97566e-13	0.297424	0.396	0.311	2.30943e-08	Proliferating	1.27331
BZW21	2.4185e-28	0.409581	0.592	0.465	8.00693e-24	Proliferating	1.27312
ZNF787	3.9983e-08	0.262276	0.266	0.209	0.00132372	Proliferating	1.27273
RIPOR1	7.41735e-13	0.327257	0.378	0.297	2.45566e-08	Proliferating	1.27273
SDHA	1.77902e-13	0.303757	0.411	0.323	5.88982e-09	Proliferating	1.27245
ITGA6	1.09557e-17	0.459738	0.313	0.246	3.62709e-13	Proliferating	1.27236
TMEM42	3.22386e-16	0.389998	0.257	0.202	1.06732e-11	CEPMIPpos	1.27228
NCOA3	6.70858e-16	0.369559	0.257	0.202	2.22101e-11	CEPMIPpos	1.27228
PAK1IP11	3.46374e-12	0.247523	0.416	0.327	1.14674e-07	Proliferating	1.27217
NONO1	7.18506e-67	0.585278	0.734	0.577	2.37876e-62	Proliferating	1.2721
FILIP1L1	1.87854e-09	0.460622	0.519	0.408	6.2193e-05	KRT19pos	1.27206
NEDD4	1.23251e-10	0.315905	0.332	0.261	4.08047e-06	Proliferating	1.27203
UGGT1	3.79452e-10	0.270422	0.332	0.261	1.25625e-05	Proliferating	1.27203
SLC16A7	9.89003e-20	0.399731	0.304	0.239	3.27429e-15	CEPMIPpos	1.27197
ZEB12	0.0010336	0.49096	0.674	0.53	1	SRGNpos	1.2717
EHBP1	2.24183e-44	0.446497	0.501	0.394	7.42202e-40	CEPMIPpos	1.27157
AC016831.1	2.32501e-16	0.485764	0.295	0.232	7.69743e-12	Proliferating	1.27155
NCLN	4.81547e-14	0.268155	0.45	0.354	1.59426e-09	Proliferating	1.27119
DOCK1	4.15947e-11	0.282985	0.361	0.284	1.37708e-06	Proliferating	1.27113
TIMM231	1.04226e-14	0.285621	0.455	0.358	3.45059e-10	Proliferating	1.27095
NDN	5.70898e-46	0.447869	0.507	0.399	1.89007e-41	CEPMIPpos	1.27068
HLTF	4.64974e-32	0.490884	0.446	0.351	1.53939e-27	Proliferating	1.27066
HIBCH	0.000436814	0.39395	0.263	0.207	1	KRT19pos	1.27053
SMPD1	1.45293e-48	0.45665	0.512	0.403	4.81023e-44	CEPMIPpos	1.27047
FBLIM11	1.19533e-07	0.32513	0.517	0.407	0.00395737	KRT19pos	1.27027
MRPL48	6.18433e-11	0.249544	0.376	0.296	2.04744e-06	Proliferating	1.27027
LAMA4	3.65661e-106	0.575619	0.705	0.555	1.21059e-101	CEPMIPpos	1.27027
NAPG	1.51409e-15	0.30048	0.47	0.37	5.01268e-11	Proliferating	1.27027
CRYBG3	4.48933e-09	0.32299	0.282	0.222	0.000148628	Proliferating	1.27027
ECI11	1.28282e-26	0.41025	0.569	0.448	4.24704e-22	Proliferating	1.27009
CERCAM	1.06132e-139	0.614461	0.743	0.585	3.51371e-135	CEPMIPpos	1.27009
PDLIM5	7.47209e-14	0.296548	0.428	0.337	2.47379e-09	Proliferating	1.27003
PITPNA-AS1	1.79954e-08	0.251474	0.287	0.226	0.000595775	Proliferating	1.26991
TEX261	2.5466e-11	0.302551	0.353	0.278	8.43102e-07	Proliferating	1.26978
PSMD112	0.00373071	0.338721	0.739	0.582	1	SRGNpos	1.26976
JADE11	3.01266e-05	0.384047	0.339	0.267	0.9974	KRT19pos	1.26966
ZSCAN16-AS1	2.72904e-41	0.426956	0.485	0.382	9.03505e-37	CEPMIPpos	1.26963
ALDH3B1	3.11938e-16	0.403294	0.259	0.204	1.03273e-11	CEPMIPpos	1.26961
PPT1	8.65457e-09	0.268756	0.292	0.23	0.000286527	Proliferating	1.26957
GPATCH41	2.17518e-11	0.235505	0.391	0.308	7.20137e-07	Proliferating	1.26948
MAZ	1.30957e-100	0.582729	0.735	0.579	4.33558e-96	Proliferating	1.26943
PIEZO1	6.06449e-18	0.298768	0.528	0.416	2.00777e-13	Proliferating	1.26923
MRAS	1.55245e-26	0.431862	0.363	0.286	5.13969e-22	CEPMIPpos	1.26923
ZNF524	2.31422e-08	0.293098	0.264	0.208	0.000766169	Proliferating	1.26923
HACD2	3.88923e-08	0.272272	0.264	0.208	0.00128761	Proliferating	1.26923
ICE1	3.64282e-10	0.261776	0.349	0.275	1.20603e-05	Proliferating	1.26909
SOCS52	0.000153951	0.567235	0.717	0.565	1	SRGNpos	1.26903
PIK3R1	5.84652e-31	0.453346	0.467	0.368	1.93561e-26	Proliferating	1.26902
SLK1	1.77262e-12	0.289819	0.401	0.316	5.86862e-08	Proliferating	1.26899
HMG20B	7.02233e-98	0.64343	0.694	0.547	2.32488e-93	Proliferating	1.26874
CHMP1A1	4.12117e-17	0.306682	0.491	0.387	1.3644e-12	Proliferating	1.26873
TOB1	2.8408e-15	0.369309	0.26	0.205	9.40503e-11	CEPMIPpos	1.26829
CLDND1	8.7575e-11	0.330255	0.331	0.261	2.89935e-06	Proliferating	1.2682
DNASE2	3.47816e-17	0.397719	0.279	0.22	1.15151e-12	CEPMIPpos	1.26818
TP53I3	5.49573e-55	0.508154	0.53	0.418	1.81947e-50	CEPMIPpos	1.26794
TM7SF3	4.65605e-09	0.311403	0.289	0.228	0.000154148	Proliferating	1.26754
STAT1	2.7693e-105	0.671039	0.654	0.516	9.16831e-101	CEPMIPpos	1.26744
UBE2E2	2.87405e-15	0.358092	0.256	0.202	9.5151e-11	CEPMIPpos	1.26733
MAPK11	5.27795e-19	0.294127	0.55	0.434	1.74737e-14	Proliferating	1.26728
GPN1	4.84118e-08	0.284	0.261	0.206	0.00160277	Proliferating	1.26699
NUBP21	9.29233e-25	0.380751	0.56	0.442	3.07641e-20	Proliferating	1.26697
CNOT4	1.72108e-11	0.314014	0.356	0.281	5.69797e-07	Proliferating	1.2669
IFI161	0.00765912	0.546708	0.565	0.446	1	SRGNpos	1.26682
NUDT1	9.1553e-147	0.623501	0.812	0.641	3.03104e-142	Proliferating	1.26677
EMX2	2.21806e-46	0.484975	0.494	0.39	7.34334e-42	CEPMIPpos	1.26667
SNAI2	7.3005e-32	0.42697	0.418	0.33	2.41698e-27	CEPMIPpos	1.26667
SMIM14	3.15389e-31	0.376776	0.433	0.342	1.04416e-26	CEPMIPpos	1.26608
DTWD1	3.52822e-90	0.507636	0.671	0.53	1.16809e-85	CEPMIPpos	1.26604
NGF	0.000473675	0.418997	0.257	0.203	1	KRT19pos	1.26601
HERC21	2.63e-14	0.293323	0.438	0.346	8.70715e-10	Proliferating	1.2659
YDJC	1.33481e-09	0.277715	0.319	0.252	4.41915e-05	Proliferating	1.26587
TFRC	7.63022e-13	0.310814	0.4	0.316	2.52614e-08	Proliferating	1.26582
TIMM10	4.67019e-69	0.547031	0.643	0.508	1.54616e-64	Proliferating	1.26575
SYNJ21	1.19848e-17	0.290644	0.534	0.422	3.96779e-13	Proliferating	1.2654
TRIM27	3.25508e-08	0.295311	0.267	0.211	0.00107766	Proliferating	1.2654
GPN11	0.00091591	0.323726	0.267	0.211	1	KRT19pos	1.2654
SETD21	9.1518e-12	0.298973	0.372	0.294	3.02989e-07	Proliferating	1.26531
HOXA10	5.76991e-11	0.262832	0.372	0.294	1.91024e-06	Proliferating	1.26531
HNRNPA3	9.77517e-195	0.690729	0.868	0.686	3.23627e-190	Proliferating	1.26531
AGPAT3	3.9551e-11	0.316432	0.353	0.279	1.30941e-06	Proliferating	1.26523
TNFSF12	6.10712e-19	0.412493	0.291	0.23	2.02189e-14	CEPMIPpos	1.26522
NR1H2	3.32292e-26	0.401413	0.377	0.298	1.10012e-21	CEPMIPpos	1.2651
ATP10A	1.42271e-07	0.277714	0.253	0.2	0.00471017	Proliferating	1.265
AUP1	9.49713e-19	0.327927	0.53	0.419	3.14421e-14	Proliferating	1.26492
SHISA4	1.04821e-27	0.416686	0.382	0.302	3.4703e-23	CEPMIPpos	1.2649
CTPS1	1.42596e-12	0.414628	0.258	0.204	4.72092e-08	Proliferating	1.26471
AC016831.11	9.42089e-09	0.272577	0.301	0.238	0.000311898	Proliferating	1.26471
FNDC3A	1.24067e-09	0.282581	0.325	0.257	4.10747e-05	Proliferating	1.26459
BORCS8	2.58771e-11	0.331133	0.349	0.276	8.56713e-07	Proliferating	1.26449
FH1	2.23734e-17	0.327284	0.502	0.397	7.40717e-13	Proliferating	1.26448
ATIC	2.57132e-13	0.315505	0.416	0.329	8.51288e-09	Proliferating	1.26444
MPHOSPH6	4.77193e-10	0.295116	0.33	0.261	1.57984e-05	Proliferating	1.26437
MAPRE1	9.91911e-59	0.556353	0.598	0.473	3.28392e-54	Proliferating	1.26427
HGSNAT	1.95459e-09	0.294017	0.311	0.246	6.47106e-05	Proliferating	1.26423
AHCY	4.62681e-12	0.272984	0.402	0.318	1.5318e-07	Proliferating	1.26415
DSTYK	2.29812e-08	0.304167	0.268	0.212	0.00076084	Proliferating	1.26415
NAB2	1.15979e-09	0.302157	0.316	0.25	3.8397e-05	Proliferating	1.264
PLEKHA5	6.51297e-09	0.245427	0.316	0.25	0.000215625	Proliferating	1.264
SEC14L1	2.91982e-16	0.346189	0.455	0.36	9.66665e-12	Proliferating	1.26389
CKB	1.54715e-121	0.828171	0.728	0.576	5.12214e-117	Proliferating	1.26389
PIGK	3.97839e-15	0.306842	0.46	0.364	1.31713e-10	Proliferating	1.26374
HSPA21	6.58184e-10	0.22004	0.345	0.273	2.17905e-05	Proliferating	1.26374
XG	2.08767e-15	0.381221	0.259	0.205	6.91165e-11	CEPMIPpos	1.26341
LTV1	1.32216e-25	0.465671	0.403	0.319	4.37726e-21	Proliferating	1.26332
PCBP41	4.93893e-07	0.392422	0.451	0.357	0.0163513	KRT19pos	1.26331
MTA1	8.94996e-09	0.290997	0.288	0.228	0.000296306	Proliferating	1.26316
ILF2	3.7194e-252	0.801159	0.874	0.692	1.23138e-247	Proliferating	1.26301
RMDN1	4.93518e-14	0.292254	0.442	0.35	1.63389e-09	Proliferating	1.26286
SBNO11	1.25498e-12	0.278404	0.418	0.331	4.15486e-08	Proliferating	1.26284
YIPF3	1.99179e-107	0.51772	0.716	0.567	6.59423e-103	CEPMIPpos	1.26279
MT1L1	3.25937e-15	0.298489	0.495	0.392	1.07908e-10	Proliferating	1.26276
GPM6A	1.16446e-07	0.303957	0.25	0.198	0.00385516	Proliferating	1.26263
ANKFY1	1.49697e-07	0.299323	0.25	0.198	0.004956	Proliferating	1.26263
CFAP971	0.000266146	0.604104	0.63	0.499	1	SRGNpos	1.26253
MRPS17	3.50926e-08	0.278267	0.279	0.221	0.00116181	Proliferating	1.26244
MAP4K4	2.27113e-127	0.704354	0.765	0.606	7.51903e-123	Proliferating	1.26238
PACS1	1.88452e-12	0.249326	0.438	0.347	6.23908e-08	Proliferating	1.26225
PMS11	0.000733329	0.377342	0.26	0.206	1	KRT19pos	1.26214
SNAPC3	2.87505e-09	0.270728	0.313	0.248	9.51844e-05	Proliferating	1.2621
AOPEP	2.80832e-113	0.592671	0.708	0.561	9.2975e-109	CEPMIPpos	1.26203
PTPN12	4.80651e-12	0.289019	0.395	0.313	1.59129e-07	Proliferating	1.26198
ITGA3	3.13898e-14	0.305589	0.448	0.355	1.03922e-09	Proliferating	1.26197
CDC42BPA	4.15972e-12	0.328279	0.371	0.294	1.37716e-07	Proliferating	1.2619
EIF2B1	7.98591e-10	0.247995	0.347	0.275	2.6439e-05	Proliferating	1.26182
TNS11	9.07838e-06	0.396399	0.386	0.306	0.300558	KRT19pos	1.26144
VTRNA1-31	0.00020456	0.371704	0.304	0.241	1	KRT19pos	1.26141
SNUPN	4.03129e-10	0.278866	0.338	0.268	1.33464e-05	Proliferating	1.26119
PTPRF1	0.000205836	0.347462	0.314	0.249	1	KRT19pos	1.26104
MYL6B1	0.00144643	0.391655	0.837	0.664	1	SRGNpos	1.26054
TMEM109	1.03005e-34	0.491122	0.479	0.38	3.4102e-30	Proliferating	1.26053
ATP13A3	4.0355e-36	0.43508	0.455	0.361	1.33603e-31	CEPMIPpos	1.26039
PAICS	2.01531e-60	0.514175	0.62	0.492	6.6721e-56	Proliferating	1.26016
GALNT1	1.83839e-13	0.288654	0.436	0.346	6.08637e-09	Proliferating	1.26012
FAM104B	1.50043e-08	0.291991	0.286	0.227	0.000496748	Proliferating	1.25991
SNHG8	5.67268e-146	0.56937	0.795	0.631	1.87805e-141	CEPMIPpos	1.2599
IGF2BP21	1.06576e-08	0.374218	0.543	0.431	0.000352843	KRT19pos	1.25986
AARS	1.21706e-09	0.288137	0.32	0.254	4.02931e-05	Proliferating	1.25984
KRTAP2-3	3.49007e-15	0.47973	0.257	0.204	1.15546e-10	CEPMIPpos	1.2598
PLPBP	6.56806e-08	0.226703	0.291	0.231	0.00217449	Proliferating	1.25974
ABI2	1.80184e-13	0.304718	0.427	0.339	5.96536e-09	Proliferating	1.25959
ERLEC11	2.83613e-05	0.5825	0.772	0.613	0.938957	SRGNpos	1.25938
DHRS4L2	3.7769e-29	0.420905	0.403	0.32	1.25042e-24	CEPMIPpos	1.25938
MAP7D31	0.000379239	0.602416	0.641	0.509	1	SRGNpos	1.25933
SMCHD1	5.99197e-27	0.420572	0.442	0.351	1.98376e-22	Proliferating	1.25926
LUC7L	8.25996e-09	0.274065	0.306	0.243	0.000273462	Proliferating	1.25926
MTHFD21	3.49323e-12	0.2842	0.408	0.324	1.1565e-07	Proliferating	1.25926
BTG3	1.20789e-38	0.483597	0.515	0.409	3.99896e-34	Proliferating	1.25917
BMPER2	6.74638e-05	0.359625	0.35	0.278	1	KRT19pos	1.25899
AP3B1	1.60521e-17	0.304921	0.53	0.421	5.31438e-13	Proliferating	1.25891
CCNH	5.14669e-11	0.323485	0.355	0.282	1.70391e-06	Proliferating	1.25887
RRP1B	9.58618e-15	0.439395	0.287	0.228	3.1737e-10	Proliferating	1.25877
CENPB	7.41906e-24	0.458296	0.399	0.317	2.45623e-19	Proliferating	1.25868
ADAMTSL11	4.62691e-07	0.356232	0.472	0.375	0.0153183	KRT19pos	1.25867
UBA2	4.19373e-33	0.46826	0.482	0.383	1.38842e-28	Proliferating	1.25849
PAM	1.08959e-76	0.508456	0.633	0.503	3.60731e-72	CEPMIPpos	1.25845
SFPQ1	3.02638e-132	0.713899	0.857	0.681	1.00194e-127	Proliferating	1.25844
DGKZ	5.70866e-13	0.428444	0.263	0.209	1.88997e-08	Proliferating	1.25837
IER5L	1.10403e-39	0.413143	0.492	0.391	3.65513e-35	CEPMIPpos	1.25831
DUT1	0	1.20881	0.989	0.786	0	Proliferating	1.25827
ARF6	1.39038e-35	0.462008	0.619	0.492	4.60314e-31	Proliferating	1.25813
XPO1	2.59854e-59	0.514304	0.629	0.5	8.60298e-55	Proliferating	1.258
NABP11	4.07787e-06	0.32631	0.434	0.345	0.135006	KRT19pos	1.25797
ERICH1	2.67259e-09	0.275919	0.317	0.252	8.84816e-05	Proliferating	1.25794
RUNX1	4.99335e-41	0.461237	0.478	0.38	1.65315e-36	CEPMIPpos	1.25789
KIFAP3	1.95393e-11	0.331286	0.361	0.287	6.46887e-07	Proliferating	1.25784
SNX14	2.75069e-09	0.280012	0.322	0.256	9.10671e-05	Proliferating	1.25781
TCHP	3.5983e-13	0.380245	0.283	0.225	1.19129e-08	Proliferating	1.25778
EHBP1L1	1.6811e-08	0.291137	0.288	0.229	0.000556561	Proliferating	1.25764
ZNF221	2.80885e-12	0.282369	0.415	0.33	9.29925e-08	Proliferating	1.25758
NCOR11	0.000867705	0.534587	0.674	0.536	1	SRGNpos	1.25746
SMYD3	2.36167e-11	0.260105	0.381	0.303	7.81879e-07	Proliferating	1.25743
GATD1	2.63662e-07	0.279361	0.254	0.202	0.00872905	Proliferating	1.25743
CYHR1	7.89028e-22	0.370279	0.347	0.276	2.61224e-17	CEPMIPpos	1.25725
DIAPH1	1.73211e-27	0.465168	0.435	0.346	5.7345e-23	Proliferating	1.25723
NCS1	1.73422e-19	0.327543	0.548	0.436	5.74148e-15	Proliferating	1.25688
APBB1IP	0.000520091	0.420078	0.274	0.218	1	KRT19pos	1.25688
UBQLN1	4.70797e-14	0.279942	0.465	0.37	1.55867e-09	Proliferating	1.25676
TLK1	8.34614e-09	0.239653	0.328	0.261	0.000276316	Proliferating	1.2567
RDX1	1.10761e-117	0.690828	0.823	0.655	3.66695e-113	Proliferating	1.25649
ILF21	8.20556e-157	0.703775	0.892	0.71	2.71661e-152	Proliferating	1.25634
MDM21	8.01878e-11	0.265232	0.363	0.289	2.65478e-06	Proliferating	1.25606
MED16	7.50109e-10	0.238581	0.363	0.289	2.48338e-05	Proliferating	1.25606
PSAP	5.98051e-98	0.568231	0.677	0.539	1.97997e-93	CEPMIPpos	1.25603
MLST8	2.09024e-09	0.270928	0.329	0.262	6.92016e-05	Proliferating	1.25573
HNRNPH3	6.9609e-284	0.844166	0.894	0.712	2.30454e-279	Proliferating	1.25562
ASL	4.663e-08	0.377016	0.506	0.403	0.00154378	KRT19pos	1.25558
MAGED2	2.25807e-120	0.558311	0.732	0.583	7.47578e-116	CEPMIPpos	1.25557
MET	3.91377e-14	0.422684	0.29	0.231	1.29573e-09	Proliferating	1.25541
UBL7	3.24587e-08	0.271312	0.29	0.231	0.00107461	Proliferating	1.25541
AIMP2	3.10948e-20	0.488792	0.349	0.278	1.02945e-15	Proliferating	1.2554
LZTS2	7.16425e-18	0.380917	0.295	0.235	2.37187e-13	CEPMIPpos	1.25532
SERINC1	1.63374e-47	0.427272	0.541	0.431	5.40882e-43	CEPMIPpos	1.25522
EMC81	2.2282e-19	0.322718	0.546	0.435	7.3769e-15	Proliferating	1.25517
LOXL4	9.35835e-31	0.642955	0.379	0.302	3.09827e-26	CEPMIPpos	1.25497
FSTL31	1.03212e-05	0.399196	0.379	0.302	0.341703	KRT19pos	1.25497
UACA	6.4949e-73	0.470394	0.709	0.565	2.15027e-68	Proliferating	1.25487
ERCC1	4.80595e-05	0.537428	0.783	0.624	1	SRGNpos	1.25481
USP71	3.95307e-12	0.289814	0.409	0.326	1.30874e-07	Proliferating	1.2546
ADAMTS2	6.87801e-29	0.39712	0.414	0.33	2.2771e-24	CEPMIPpos	1.25455
BET1L	1.25275e-16	0.370308	0.291	0.232	4.14748e-12	CEPMIPpos	1.25431
DDX41	3.6875e-08	0.245235	0.296	0.236	0.00122082	Proliferating	1.25424
SCFD12	0.000724982	0.480551	0.696	0.555	1	SRGNpos	1.25405
SH3BGRL	5.97838e-77	0.491569	0.642	0.512	1.97926e-72	CEPMIPpos	1.25391
AC253572.2	1.13512e-17	0.477942	0.326	0.26	3.75804e-13	Proliferating	1.25385
MICAL2	2.04779e-09	0.253426	0.346	0.276	6.77962e-05	Proliferating	1.25362
MVP	2.56056e-68	0.475918	0.613	0.489	8.47724e-64	CEPMIPpos	1.25358
SIRPA	4.21582e-24	0.42905	0.356	0.284	1.39573e-19	CEPMIPpos	1.25352
HDGFL21	1.03906e-12	0.251572	0.455	0.363	3.44e-08	Proliferating	1.25344
ZFP36	2.53143e-22	0.368976	0.366	0.292	8.3808e-18	CEPMIPpos	1.25342
REXO41	1.45006e-07	0.251374	0.277	0.221	0.00480072	Proliferating	1.25339
AZIN1	9.75619e-23	0.443893	0.396	0.316	3.22998e-18	Proliferating	1.25316
RAPH12	0.000446584	0.366545	0.297	0.237	1	KRT19pos	1.25316
CENPX1	2.45054e-206	0.82335	0.916	0.731	8.113e-202	Proliferating	1.25308
EML41	7.05742e-11	0.329073	0.347	0.277	2.3365e-06	Proliferating	1.25271
CYBRD1	1.37103e-38	0.444685	0.471	0.376	4.53908e-34	CEPMIPpos	1.25266
KMT2A	7.46291e-10	0.250217	0.357	0.285	2.47075e-05	Proliferating	1.25263
PARP1	3.7708e-31	0.422846	0.491	0.392	1.2484e-26	Proliferating	1.25255
TRAPPC41	2.05194e-34	0.415687	0.65	0.519	6.79334e-30	Proliferating	1.25241
SMAD7	4.28315e-15	0.379664	0.263	0.21	1.41802e-10	CEPMIPpos	1.25238
TOR1A1	8.40164e-18	0.307636	0.531	0.424	2.78153e-13	Proliferating	1.25236
SLC16A1-AS1	3.18595e-07	0.23785	0.268	0.214	0.0105477	Proliferating	1.25234
KIFC3	1.1252e-07	0.277183	0.273	0.218	0.00372519	Proliferating	1.25229
HTT	1.31167e-07	0.261386	0.278	0.222	0.00434255	Proliferating	1.25225
BRIX1	1.113e-26	0.462227	0.427	0.341	3.68479e-22	Proliferating	1.2522
RABGEF1	4.08702e-08	0.257997	0.298	0.238	0.00135309	Proliferating	1.2521
DCUN1D51	0.000213656	0.474767	0.761	0.608	1	SRGNpos	1.25164
COMMD41	1.08504e-132	0.637695	0.881	0.704	3.59224e-128	Proliferating	1.25142
FRG11	9.15644e-17	0.348692	0.483	0.386	3.03142e-12	Proliferating	1.2513
FKBP71	1.74205e-07	0.355112	0.508	0.406	0.00576741	KRT19pos	1.25123
MAPKAPK3	7.93829e-07	0.228781	0.259	0.207	0.0262813	Proliferating	1.25121
GSN	4.69137e-237	0.704918	0.842	0.673	1.55317e-232	CEPMIPpos	1.25111
BLZF1	1.10693e-07	0.254707	0.284	0.227	0.00366472	Proliferating	1.2511
HPF11	1.17522e-33	0.424113	0.653	0.522	3.8908e-29	Proliferating	1.25096
P3H4	1.23083e-26	0.378157	0.404	0.323	4.07489e-22	CEPMIPpos	1.25077
NMRAL1	6.31845e-12	0.277725	0.409	0.327	2.09185e-07	Proliferating	1.25076
GMPS	2.16526e-27	0.421458	0.459	0.367	7.16852e-23	Proliferating	1.25068
ARFGAP3	0.000506694	0.464419	0.739	0.591	1	SRGNpos	1.25042
PDXK3	0.000109212	0.467685	0.859	0.687	1	SRGNpos	1.25036
PTN	9.46607e-17	0.375848	0.48	0.384	3.13393e-12	Proliferating	1.25
TSHZ1	4.70738e-17	0.417037	0.285	0.228	1.55847e-12	CEPMIPpos	1.25
BACE1	1.18925e-13	0.302152	0.451	0.361	3.93724e-09	Proliferating	1.24931
SGK11	4.82724e-06	0.391706	0.426	0.341	0.159815	KRT19pos	1.24927
AC074117.1	2.0592e-20	0.400903	0.396	0.317	6.8174e-16	Proliferating	1.24921
LGMN	1.26614e-26	0.453739	0.381	0.305	4.1918e-22	CEPMIPpos	1.24918
HIBADH	1.12919e-18	0.3983	0.311	0.249	3.73841e-14	CEPMIPpos	1.249
GARS2	5.99638e-09	0.747304	0.913	0.731	0.000198522	SRGNpos	1.24897
P4HTM1	7.82432e-08	0.240923	0.301	0.241	0.0025904	Proliferating	1.24896
OXTR	3.42746e-52	0.526792	0.547	0.438	1.13473e-47	CEPMIPpos	1.24886
RAB30-DT1	3.52531e-07	0.241202	0.271	0.217	0.0116712	Proliferating	1.24885
DDX50	2.07275e-14	0.305393	0.452	0.362	6.86225e-10	Proliferating	1.24862
PDLIM51	2.53405e-05	0.284227	0.432	0.346	0.838947	KRT19pos	1.24855
CHID1	1.00258e-59	0.46492	0.588	0.471	3.31926e-55	CEPMIPpos	1.24841
KPNA41	8.20213e-24	0.363781	0.578	0.463	2.71548e-19	Proliferating	1.24838
FGF71	1.21991e-11	0.299655	0.724	0.58	4.03877e-07	KRT19pos	1.24828
NXT1	5.63618e-18	0.475925	0.332	0.266	1.86597e-13	Proliferating	1.24812
PDCL	2.76912e-08	0.270404	0.307	0.246	0.000916771	Proliferating	1.24797
G2E3	2.05506e-14	0.396987	0.302	0.242	6.8037e-10	Proliferating	1.24793
NAA501	7.73227e-28	0.392835	0.599	0.48	2.55992e-23	Proliferating	1.24792
TANC2	0.000455161	0.390724	0.297	0.238	1	KRT19pos	1.2479
TENM3	1.77315e-07	0.240117	0.287	0.23	0.00587037	Proliferating	1.24783
FAM49B	2.0915e-07	0.244932	0.282	0.226	0.00692432	Proliferating	1.24779
AFAP1	1.29959e-10	0.214143	0.418	0.335	4.30256e-06	Proliferating	1.24776
SNRNP27	6.85487e-18	0.317937	0.529	0.424	2.26944e-13	Proliferating	1.24764
WNT5B	2.51899e-21	0.290474	0.625	0.501	8.33963e-17	Proliferating	1.2475
KHSRP	2.52241e-34	0.465097	0.499	0.4	8.35093e-30	Proliferating	1.2475
RABEP1	2.31137e-13	0.272642	0.474	0.38	7.65225e-09	Proliferating	1.24737
RCAN11	1.36445e-06	0.379428	0.454	0.364	0.0451727	KRT19pos	1.24725
CUL1	7.2046e-09	0.249473	0.338	0.271	0.000238523	Proliferating	1.24723
RIF1	8.04728e-27	0.46294	0.439	0.352	2.66421e-22	Proliferating	1.24716
MSH62	0.000332512	0.378249	0.308	0.247	1	KRT19pos	1.24696
TSC22D21	9.03211e-11	0.26225	0.399	0.32	2.99026e-06	Proliferating	1.24687
G3BP11	4.49044e-69	0.514329	0.793	0.636	1.48665e-64	Proliferating	1.24686
CCS	2.83458e-26	0.400725	0.394	0.316	9.38445e-22	CEPMIPpos	1.24684
MXRA5	3.16665e-67	0.589874	0.581	0.466	1.04838e-62	CEPMIPpos	1.24678
RBMS31	4.75154e-07	0.36582	0.475	0.381	0.0157309	KRT19pos	1.24672
CSNK2A21	5.77457e-10	0.246584	0.379	0.304	1.91179e-05	Proliferating	1.24671
KCNK2	9.65627e-16	0.389011	0.278	0.223	3.1969e-11	CEPMIPpos	1.24664
SEMA3A1	0.00102463	0.391889	0.273	0.219	1	KRT19pos	1.24658
PTPN2	3.43379e-07	0.254757	0.268	0.215	0.0113683	Proliferating	1.24651
SMUG1	4.6316e-07	0.261417	0.263	0.211	0.0153338	Proliferating	1.24645
ZFAND1	7.31879e-07	0.261907	0.258	0.207	0.0242303	Proliferating	1.24638
VPS26A1	8.32828e-23	0.341343	0.597	0.479	2.75724e-18	Proliferating	1.24635
CD9	0.000378061	0.293016	0.334	0.268	1	KRT19pos	1.24627
LAMB2	6.77946e-55	0.447179	0.582	0.467	2.24447e-50	CEPMIPpos	1.24625
PLEKHJ11	2.03165e-33	0.418049	0.663	0.532	6.72618e-29	Proliferating	1.24624
HSPG2	7.04323e-121	0.568401	0.739	0.593	2.3318e-116	CEPMIPpos	1.24621
SRSF101	2.83923e-73	0.567538	0.775	0.622	9.39985e-69	Proliferating	1.24598
PIP4P2	9.02928e-09	0.299805	0.309	0.248	0.000298932	Proliferating	1.24597
ACAA1	1.77721e-31	0.361983	0.461	0.37	5.88381e-27	CEPMIPpos	1.24595
C3orf14	1.06705e-39	0.486751	0.537	0.431	3.53269e-35	Proliferating	1.24594
SGCD	3.68086e-35	0.472195	0.456	0.366	1.21862e-30	CEPMIPpos	1.2459
MCUB	1.96031e-23	0.375279	0.446	0.358	6.49e-19	Proliferating	1.24581
UBE2G21	2.16694e-12	0.276932	0.436	0.35	7.17407e-08	Proliferating	1.24571
PCYT21	1.03438e-10	0.216039	0.436	0.35	3.42453e-06	Proliferating	1.24571
MRPL581	3.0632e-13	0.26229	0.482	0.387	1.01413e-08	Proliferating	1.24548
PSMC21	0.00144383	0.450337	0.685	0.55	1	SRGNpos	1.24545
RAB3B	4.89375e-51	0.491082	0.736	0.591	1.62017e-46	Proliferating	1.24535
SURF1	4.1993e-34	0.40268	0.462	0.371	1.39026e-29	CEPMIPpos	1.24528
BMP2K	2.00541e-21	0.479465	0.33	0.265	6.63931e-17	CEPMIPpos	1.24528
ZMYND8	7.58577e-17	0.450102	0.33	0.265	2.51142e-12	Proliferating	1.24528
LTBP3	8.20549e-18	0.350735	0.32	0.257	2.71659e-13	CEPMIPpos	1.24514
MMAB	2.16175e-09	0.213752	0.381	0.306	7.1569e-05	Proliferating	1.2451
RPS6KA41	0.00260034	0.29893	0.254	0.204	1	KRT19pos	1.2451
PXK	6.01776e-20	0.426791	0.315	0.253	1.9923e-15	CEPMIPpos	1.24506
TAF11	5.96664e-10	0.24721	0.376	0.302	1.97538e-05	Proliferating	1.24503
AC006001.3	2.61459e-08	0.266482	0.305	0.245	0.000865614	Proliferating	1.2449
MBOAT2	5.2975e-08	0.2535	0.305	0.245	0.00175384	Proliferating	1.2449
SKIL	2.55254e-16	0.361639	0.295	0.237	8.4507e-12	CEPMIPpos	1.24473
AHNAK2	1.05863e-44	0.456089	0.524	0.421	3.50481e-40	CEPMIPpos	1.24466
CRNKL1	1.80203e-07	0.239059	0.29	0.233	0.00596598	Proliferating	1.24464
GNPTG	1.56299e-20	0.379697	0.341	0.274	5.1746e-16	CEPMIPpos	1.24453
PLAGL1	8.0804e-23	0.369764	0.382	0.307	2.67518e-18	CEPMIPpos	1.2443
AL035078.11	1.48863e-24	0.440622	0.54	0.434	4.92842e-20	Proliferating	1.24424
CACUL1	1.75006e-08	0.252091	0.321	0.258	0.000579391	Proliferating	1.24419
C11orf68	6.27641e-15	0.317785	0.469	0.377	2.07793e-10	Proliferating	1.24403
DDX461	3.40363e-76	0.564578	0.78	0.627	1.12684e-71	Proliferating	1.24402
SPTSSA1	8.33896e-12	0.285668	0.413	0.332	2.76078e-07	Proliferating	1.24398
TRIOBP1	2.04212e-46	0.483964	0.714	0.574	6.76084e-42	Proliferating	1.2439
TENM2	6.95688e-63	0.501776	0.612	0.492	2.30321e-58	CEPMIPpos	1.2439
LDLR	1.41137e-08	0.214093	0.342	0.275	0.000467263	Proliferating	1.24364
BAZ1A1	7.62549e-13	0.302989	0.434	0.349	2.52457e-08	Proliferating	1.24355
ZMYND81	1.8193e-08	0.224314	0.337	0.271	0.000602316	Proliferating	1.24354
HNRNPAB	6.29956e-186	0.657485	0.863	0.694	2.08559e-181	Proliferating	1.24352
HNRNPH11	6.39075e-34	0.417096	0.654	0.526	2.11578e-29	Proliferating	1.24335
GBE1	8.22514e-36	0.435921	0.465	0.374	2.7231e-31	CEPMIPpos	1.24332
SRSF41	6.49271e-36	0.426006	0.665	0.535	2.14954e-31	Proliferating	1.24299
HSPA1A1	5.41977e-11	0.454962	0.307	0.247	1.79432e-06	Proliferating	1.24291
FRA10AC1	5.63348e-09	0.251984	0.343	0.276	0.000186508	Proliferating	1.24275
PRR34-AS11	1.12937e-09	0.238452	0.384	0.309	3.73901e-05	Proliferating	1.24272
ANKRD40	8.03155e-07	0.275708	0.251	0.202	0.0265901	Proliferating	1.24257
FKBP41	7.23827e-09	0.263006	0.333	0.268	0.000239638	Proliferating	1.24254
HSPA41	0.00197289	0.453578	0.707	0.569	1	SRGNpos	1.24253
SLBP1	4.43214e-31	0.530972	0.579	0.466	1.46735e-26	Proliferating	1.24249
CNIH1	0.00177789	0.526466	0.62	0.499	1	SRGNpos	1.24248
INO80	2.65614e-07	0.262269	0.277	0.223	0.00879369	Proliferating	1.24215
TMEM701	2.76944e-10	0.249606	0.395	0.318	9.16877e-06	Proliferating	1.24214
KIF1B1	1.81838e-11	0.26535	0.421	0.339	6.02012e-07	Proliferating	1.24189
AATF1	5.76199e-08	0.261189	0.298	0.24	0.00190762	Proliferating	1.24167
RBM261	2.48524e-09	0.238861	0.37	0.298	8.22789e-05	Proliferating	1.24161
MAFG	9.40064e-07	0.269129	0.257	0.207	0.0311227	Proliferating	1.24155
GTF2E2	8.75522e-12	0.257033	0.432	0.348	2.89859e-07	Proliferating	1.24138
HCCS	3.14792e-10	0.252907	0.396	0.319	1.04218e-05	Proliferating	1.24138
EIF4EBP2	4.54977e-09	0.236936	0.36	0.29	0.000150629	Proliferating	1.24138
TMEM1411	0.000966088	0.412753	0.772	0.622	1	SRGNpos	1.24116
CCDC127	6.86694e-07	0.222517	0.278	0.224	0.0227344	Proliferating	1.24107
SLC35B2	7.29091e-12	0.287576	0.417	0.336	2.4138e-07	Proliferating	1.24107
WBP4	3.30251e-22	0.328332	0.608	0.49	1.09336e-17	Proliferating	1.24082
MIR100HG1	5.9472e-21	0.461152	0.809	0.652	1.96894e-16	KRT19pos	1.2408
TRA2B	5.72049e-37	0.445494	0.536	0.432	1.89388e-32	Proliferating	1.24074
STT3B1	7.10686e-15	0.333735	0.469	0.378	2.35287e-10	Proliferating	1.24074
GNL2	1.65404e-08	0.248055	0.335	0.27	0.000547603	Proliferating	1.24074
ID3	1.32069e-114	0.792141	0.722	0.582	4.3724e-110	CEPMIPpos	1.24055
CDK13	2.12747e-08	0.256896	0.325	0.262	0.000704341	Proliferating	1.24046
LAYN	2.37838e-136	0.592968	0.774	0.624	7.87409e-132	CEPMIPpos	1.24038
TECR1	3.4334e-15	0.290896	0.506	0.408	1.1367e-10	Proliferating	1.2402
DCAF10	1.29905e-06	0.268007	0.253	0.204	0.0430075	Proliferating	1.2402
MCMBP	4.90562e-13	0.411161	0.284	0.229	1.6241e-08	Proliferating	1.24017
MRPL31	8.81374e-05	0.457092	0.837	0.675	1	SRGNpos	1.24
POPDC3	4.07619e-14	0.349237	0.274	0.221	1.3495e-09	CEPMIPpos	1.23982
FGD5-AS1	8.18056e-27	0.438551	0.455	0.367	2.70834e-22	Proliferating	1.23978
ACO21	0.000408759	0.309249	0.331	0.267	1	KRT19pos	1.2397
PURB	1.19564e-06	0.232016	0.269	0.217	0.0395839	Proliferating	1.23963
SSH1	7.67384e-20	0.351992	0.357	0.288	2.54058e-15	CEPMIPpos	1.23958
KNOP1	1.49416e-15	0.415712	0.326	0.263	4.94672e-11	Proliferating	1.23954
SPTAN11	1.69456e-06	0.609735	0.859	0.693	0.0561017	SRGNpos	1.23954
HEXA	3.19846e-27	0.39582	0.414	0.334	1.05891e-22	CEPMIPpos	1.23952
SH3BP5	6.08421e-20	0.362922	0.352	0.284	2.0143e-15	CEPMIPpos	1.23944
TFDP1	2.16514e-52	0.475166	0.616	0.497	7.16813e-48	Proliferating	1.23944
TXLNA1	2.3563e-13	0.289171	0.466	0.376	7.801e-09	Proliferating	1.23936
EMC10	4.23639e-22	0.382062	0.368	0.297	1.40254e-17	CEPMIPpos	1.23906
KIAA2013	1.35488e-09	0.257086	0.368	0.297	4.48561e-05	Proliferating	1.23906
KHDRBS3	5.21233e-14	0.375022	0.311	0.251	1.72565e-09	Proliferating	1.23904
AHNAK21	2.19384e-12	0.45816	0.591	0.477	7.26313e-08	KRT19pos	1.23899
LY6K	1.1953e-39	0.612979	0.555	0.448	3.95727e-35	Proliferating	1.23884
ANKRD281	6.73706e-18	0.336525	0.524	0.423	2.23044e-13	Proliferating	1.23877
KIF13A	4.58458e-09	0.237923	0.358	0.289	0.000151782	Proliferating	1.23875
EIF4E	3.03104e-27	0.434431	0.467	0.377	1.00349e-22	Proliferating	1.23873
ITGBL11	0.000509941	0.560318	0.685	0.553	1	SRGNpos	1.2387
POP5	6.42059e-21	0.318171	0.597	0.482	2.12567e-16	Proliferating	1.23859
DHX91	8.1935e-25	0.37338	0.592	0.478	2.71262e-20	Proliferating	1.23849
PPP2R5E1	2.69613e-15	0.329457	0.478	0.386	8.92608e-11	Proliferating	1.23834
DMWD	5.06562e-07	0.216451	0.291	0.235	0.0167708	Proliferating	1.2383
CARS2	2.16709e-14	0.280196	0.499	0.403	7.17457e-10	Proliferating	1.23821
STX2	1.97501e-40	0.446214	0.702	0.567	6.53867e-36	Proliferating	1.2381
38412	1.0294e-11	0.290611	0.416	0.336	3.40804e-07	Proliferating	1.2381
GPATCH2	1.66889e-07	0.276596	0.286	0.231	0.0055252	Proliferating	1.2381
YIPF2	6.31073e-37	0.388326	0.505	0.408	2.08929e-32	CEPMIPpos	1.23775
CDK7	0.00127446	0.332084	0.276	0.223	1	KRT19pos	1.23767
CDC34	4.96072e-10	0.250849	0.396	0.32	1.64235e-05	Proliferating	1.2375
PIGS1	0.00147904	0.281723	0.297	0.24	1	KRT19pos	1.2375
MME	2.25727e-26	0.606066	0.37	0.299	7.47314e-22	CEPMIPpos	1.23746
CDK5RAP2	6.03128e-12	0.398298	0.271	0.219	1.99678e-07	Proliferating	1.23744
HBS1L	2.65072e-10	0.257541	0.391	0.316	8.77575e-06	Proliferating	1.23734
NID1	6.28733e-11	0.29984	0.386	0.312	2.08155e-06	Proliferating	1.23718
SPHK1	3.90866e-05	0.363117	0.386	0.312	1	KRT19pos	1.23718
DDX21	1.54535e-95	0.595987	0.731	0.591	5.1162e-91	Proliferating	1.23689
PAK1IP1	5.41237e-21	0.421378	0.397	0.321	1.79187e-16	Proliferating	1.23676
ERCC4	1.53264e-06	0.246835	0.256	0.207	0.0507412	Proliferating	1.23671
RFNG	8.89143e-30	0.358312	0.465	0.376	2.94369e-25	CEPMIPpos	1.2367
MSRA	8.21692e-08	0.226344	0.324	0.262	0.00272038	Proliferating	1.23664
MAT2A	1.68243e-38	0.553134	0.507	0.41	5.57002e-34	Proliferating	1.23659
GPM6A1	0.00372708	0.288734	0.251	0.203	1	KRT19pos	1.23645
SEPTIN101	1.57355e-32	0.412706	0.659	0.533	5.20956e-28	Proliferating	1.2364
CWC271	5.27584e-10	0.226166	0.408	0.33	1.74667e-05	Proliferating	1.23636
MRPL371	3.72575e-22	0.319164	0.623	0.504	1.23348e-17	Proliferating	1.23611
HNRNPD	2.41073e-164	0.621365	0.864	0.699	7.98121e-160	Proliferating	1.23605
AKIRIN2	1.84334e-12	0.245783	0.487	0.394	6.10274e-08	Proliferating	1.23604
OTUD6B-AS1	4.66481e-14	0.346261	0.44	0.356	1.54438e-09	Proliferating	1.23596
TAF1D1	0.00142459	0.517594	0.739	0.598	1	SRGNpos	1.23579
PLAUR	7.59601e-29	0.428128	0.624	0.505	2.51481e-24	Proliferating	1.23564
GPS1	2.85017e-11	0.265556	0.43	0.348	9.43607e-07	Proliferating	1.23563
SRP192	0.00154304	0.410733	0.75	0.607	1	SRGNpos	1.23558
EWSR11	7.87844e-19	0.292629	0.577	0.467	2.60832e-14	Proliferating	1.23555
NEXN1	0.000856265	0.688416	0.598	0.484	1	SRGNpos	1.23554
CMSS1	5.90108e-32	0.44362	0.509	0.412	1.95367e-27	Proliferating	1.23544
HNRNPM	2.05803e-169	0.662071	0.856	0.693	6.81353e-165	Proliferating	1.23521
DCTPP1	7.25943e-28	0.500343	0.436	0.353	2.40338e-23	Proliferating	1.23513
MRPL55	0.00284599	0.459938	0.641	0.519	1	SRGNpos	1.23507
IMPDH21	0.00607791	0.439469	0.62	0.502	1	SRGNpos	1.23506
PPP2R2A	4.6689e-12	0.292974	0.431	0.349	1.54573e-07	Proliferating	1.23496
PRR16	3.09732e-25	0.372808	0.41	0.332	1.02543e-20	CEPMIPpos	1.23494
TAB2	1.14469e-06	0.243837	0.263	0.213	0.0378971	Proliferating	1.23474
TYMP	6.2837e-18	0.39307	0.321	0.26	2.08035e-13	CEPMIPpos	1.23462
PAWR1	9.48807e-06	0.405882	0.416	0.337	0.314122	KRT19pos	1.23442
AAK1	1.52634e-53	0.571216	0.69	0.559	5.05327e-49	Proliferating	1.23435
BRD91	7.34556e-13	0.285032	0.469	0.38	2.4319e-08	Proliferating	1.23421
WIPF2	4.44144e-08	0.237857	0.332	0.269	0.00147043	Proliferating	1.2342
VPS4A1	1.50518e-12	0.247509	0.485	0.393	4.98321e-08	Proliferating	1.2341
NAA201	0.00241612	0.315414	0.87	0.705	1	SRGNpos	1.23404
SYNGR1	7.65066e-20	0.376305	0.348	0.282	2.5329e-15	CEPMIPpos	1.23404
CMIP1	0.00109746	0.334662	0.29	0.235	1	KRT19pos	1.23404
SMARCD2	1.48519e-06	0.244387	0.269	0.218	0.0491703	Proliferating	1.23394
PGD	5.20988e-11	0.21406	0.459	0.372	1.72484e-06	Proliferating	1.23387
DHX15	1.42158e-30	0.441656	0.496	0.402	4.70643e-26	Proliferating	1.23383
PSMG11	2.19143e-34	0.460563	0.644	0.522	7.25516e-30	Proliferating	1.23372
UBA3	1.71357e-07	0.201494	0.322	0.261	0.00567311	Proliferating	1.23372
CNRIP1	8.77044e-19	0.417544	0.375	0.304	2.90363e-14	Proliferating	1.23355
TXNRD1	1.43373e-136	0.761396	0.729	0.591	4.74665e-132	CEPMIPpos	1.2335
RIC8A	1.69866e-17	0.300629	0.56	0.454	5.62376e-13	Proliferating	1.23348
DCTN5	3.50858e-07	0.230404	0.296	0.24	0.0116158	Proliferating	1.23333
CRK	5.2775e-13	0.288892	0.46	0.373	1.74722e-08	Proliferating	1.23324
EMILIN21	1.85004e-06	0.21045	0.275	0.223	0.0612491	Proliferating	1.23318
SRFBP11	3.24741e-08	0.229045	0.344	0.279	0.00107512	Proliferating	1.23297
SIL1	1.75734e-43	0.434857	0.524	0.425	5.81803e-39	CEPMIPpos	1.23294
SLC35E11	0.000519933	0.334722	0.323	0.262	1	KRT19pos	1.23282
WDR43	2.05148e-31	0.491857	0.477	0.387	6.79185e-27	Proliferating	1.23256
GOPC1	0.000986589	0.62892	0.652	0.529	1	SRGNpos	1.23251
ATN1	2.50745e-11	0.258564	0.44	0.357	8.30142e-07	Proliferating	1.23249
RB1	4.07721e-18	0.423882	0.366	0.297	1.34984e-13	Proliferating	1.23232
CCDC71L	1.19606e-51	0.48854	0.557	0.452	3.95978e-47	CEPMIPpos	1.2323
ITGA41	2.68478e-23	0.367741	0.605	0.491	8.88851e-19	Proliferating	1.23218
TCF3	6.35495e-17	0.430278	0.345	0.28	2.10393e-12	Proliferating	1.23214
DNAJC13	3.46263e-09	0.290931	0.345	0.28	0.000114637	Proliferating	1.23214
RUVBL1	6.34664e-49	0.506358	0.584	0.474	2.10118e-44	Proliferating	1.23207
AC092807.31	0.00145443	0.326573	0.292	0.237	1	KRT19pos	1.23207
MAN1B1	3.12694e-23	0.368714	0.393	0.319	1.03524e-18	CEPMIPpos	1.23197
VPS26B	5.52526e-08	0.241489	0.324	0.263	0.00182925	Proliferating	1.23194
DCUN1D1	6.76952e-07	0.266451	0.271	0.22	0.0224118	Proliferating	1.23182
CHCHD10	1.52139e-91	0.51831	0.707	0.574	5.03686e-87	CEPMIPpos	1.23171
NAE11	1.60248e-21	0.335042	0.601	0.488	5.30534e-17	Proliferating	1.23156
ARL161	1.08709e-13	0.28845	0.479	0.389	3.59902e-09	Proliferating	1.23136
ABHD14B	1.42298e-17	0.36292	0.33	0.268	4.71106e-13	CEPMIPpos	1.23134
HSPA1A	1.60875e-12	0.163424	0.277	0.225	5.32609e-08	CEPMIPpos	1.23111
CNST	4.12954e-15	0.353973	0.293	0.238	1.36717e-10	CEPMIPpos	1.23109
RERE	1.85863e-08	0.249348	0.341	0.277	0.000615335	Proliferating	1.23105
PHACTR2	1.80765e-73	0.486485	0.656	0.533	5.98459e-69	CEPMIPpos	1.23077
IP6K2	2.36838e-13	0.328274	0.272	0.221	7.841e-09	CEPMIPpos	1.23077
NACC1	2.03996e-06	0.25533	0.256	0.208	0.067537	Proliferating	1.23077
KLF10	2.8102e-06	0.236307	0.256	0.208	0.0930372	Proliferating	1.23077
CNN31	1.1251e-09	0.733555	0.902	0.733	3.72487e-05	SRGNpos	1.23056
LBH1	1.9249e-12	0.406499	0.694	0.564	6.37276e-08	KRT19pos	1.2305
TWIST1	6.22238e-214	1.04831	0.892	0.725	2.06004e-209	Proliferating	1.23034
PLXNA3	7.35576e-16	0.334264	0.31	0.252	2.43527e-11	CEPMIPpos	1.23016
PINK1	2.08654e-29	0.385831	0.449	0.365	6.90791e-25	CEPMIPpos	1.23014
MCRS11	3.11114e-09	0.2316	0.385	0.313	0.000103001	Proliferating	1.23003
NOL101	2.21943e-07	0.253895	0.305	0.248	0.00734787	Proliferating	1.22984
AATF	2.94649e-12	0.384973	0.289	0.235	9.75494e-08	Proliferating	1.22979
ANAPC10	9.08574e-07	0.216516	0.289	0.235	0.0300802	Proliferating	1.22979
TGFBR3L	3.95851e-06	0.241462	0.257	0.209	0.131054	Proliferating	1.22967
SPAG91	2.90739e-43	0.491826	0.68	0.553	9.62549e-39	Proliferating	1.22966
PYCR1	2.17367e-51	0.425037	0.589	0.479	7.19636e-47	CEPMIPpos	1.22965
CPSF61	1.18159e-08	0.200023	0.391	0.318	0.000391188	Proliferating	1.22956
AC100810.1	3.52987e-21	0.359027	0.375	0.305	1.16864e-16	CEPMIPpos	1.22951
SERTAD31	3.29996e-08	0.273529	0.327	0.266	0.00109252	Proliferating	1.22932
SS18L21	5.86042e-14	0.292658	0.488	0.397	1.94021e-09	Proliferating	1.22922
PCDH181	0.000402645	0.162309	0.456	0.371	1	KRT19pos	1.22911
N4BP1	1.14923e-06	0.234254	0.279	0.227	0.0380476	Proliferating	1.22907
HSPBP11	0.00257902	0.283891	0.279	0.227	1	KRT19pos	1.22907
UBE2Q2	6.98189e-28	0.482694	0.451	0.367	2.3115e-23	Proliferating	1.22888
PPM1G	1.27667e-119	0.55982	0.8	0.651	4.22669e-115	Proliferating	1.22888
FOPNL	1.21922e-12	0.418914	0.29	0.236	4.03648e-08	Proliferating	1.22881
ARMCX21	0.0012351	0.238766	0.339	0.276	1	KRT19pos	1.22826
MAP1A	8.65959e-85	0.481149	0.705	0.574	2.86693e-80	CEPMIPpos	1.22822
GRINA	7.19383e-31	0.354355	0.479	0.39	2.38166e-26	CEPMIPpos	1.22821
EPB41L22	0.00438544	0.600588	0.576	0.469	1	SRGNpos	1.22814
FRMD6	3.26074e-181	0.660073	0.84	0.684	1.07953e-176	CEPMIPpos	1.22807
RIOK3	3.42467e-37	0.432602	0.49	0.399	1.13381e-32	CEPMIPpos	1.22807
ABCF11	6.62651e-35	0.436878	0.657	0.535	2.19384e-30	Proliferating	1.22804
RNF114	1.46108e-09	0.238322	0.404	0.329	4.83719e-05	Proliferating	1.22796
NUDT16L1	1.39847e-19	0.351112	0.361	0.294	4.62991e-15	CEPMIPpos	1.22789
SNHG9	2.18869e-18	0.403976	0.388	0.316	7.2461e-14	Proliferating	1.22785
RPL7L11	0.008598	0.355849	0.663	0.54	1	SRGNpos	1.22778
CTSA	6.07598e-85	0.484463	0.69	0.562	2.01158e-80	CEPMIPpos	1.22776
HEXB	1.22188e-10	0.22653	0.453	0.369	4.04526e-06	Proliferating	1.22764
ABHD14A	7.4296e-13	0.362957	0.259	0.211	2.45972e-08	CEPMIPpos	1.22749
AK1	0.00424515	0.307328	0.259	0.211	1	KRT19pos	1.22749
RNPEPL1	5.16898e-07	0.254546	0.286	0.233	0.0171129	Proliferating	1.22747
MTMR6	2.18178e-15	0.460261	0.324	0.264	7.22322e-11	Proliferating	1.22727
SERTAD3	7.12469e-15	0.333059	0.297	0.242	2.35877e-10	CEPMIPpos	1.22727
HAS2	2.31637e-35	0.496014	0.589	0.48	7.66882e-31	Proliferating	1.22708
HP1BP31	4.2131e-154	0.829598	0.843	0.687	1.39483e-149	Proliferating	1.22707
CSRP11	4.18365e-21	1.21802	0.946	0.771	1.38508e-16	SRGNpos	1.22698
BCAR3	8.5463e-07	0.17783	0.319	0.26	0.0282942	Proliferating	1.22692
TCERG1	1.1897e-21	0.407614	0.422	0.344	3.93875e-17	Proliferating	1.22674
GSS	4.15157e-10	0.223834	0.433	0.353	1.37446e-05	Proliferating	1.22663
SBF21	9.7723e-08	0.216389	0.341	0.278	0.00323531	Proliferating	1.22662
C20orf27	7.69759e-61	0.507232	0.666	0.543	2.54844e-56	Proliferating	1.22652
RSRC1	8.12162e-29	0.394703	0.509	0.415	2.68883e-24	Proliferating	1.22651
FTO	5.0389e-06	0.212503	0.26	0.212	0.166823	Proliferating	1.22642
ASAH1	1.15149e-27	0.332965	0.466	0.38	3.81223e-23	CEPMIPpos	1.22632
OGFOD1	3.85123e-07	0.224982	0.309	0.252	0.0127503	Proliferating	1.22619
OXCT1	2.23179e-13	0.369588	0.32	0.261	7.38878e-09	Proliferating	1.22605
SMIM19	4.44548e-09	0.250021	0.369	0.301	0.000147176	Proliferating	1.22591
THOC21	7.84851e-20	0.345276	0.57	0.465	2.5984e-15	Proliferating	1.22581
25993	8.03392e-12	0.291805	0.429	0.35	2.65979e-07	Proliferating	1.22571
BLCAP	2.30355e-22	0.363541	0.391	0.319	7.62638e-18	CEPMIPpos	1.22571
BOK	9.99395e-08	0.254346	0.315	0.257	0.0033087	Proliferating	1.22568
FHL23	8.15209e-28	1.45782	0.967	0.789	2.69891e-23	SRGNpos	1.2256
GLUL1	4.85123e-15	0.302726	0.5	0.408	1.6061e-10	Proliferating	1.22549
LOXL21	1.39052e-10	0.656401	0.946	0.772	4.60361e-06	SRGNpos	1.22539
ILVBL	1.36556e-07	0.23815	0.321	0.262	0.00452097	Proliferating	1.22519
SLC5A3	8.35902e-16	0.41219	0.294	0.24	2.76742e-11	CEPMIPpos	1.225
OSER1	4.64488e-10	0.260073	0.403	0.329	1.53778e-05	Proliferating	1.22492
SNAPC5	1.68552e-07	0.231568	0.327	0.267	0.00558025	Proliferating	1.22472
CCBE1	8.22131e-10	0.157169	0.496	0.405	2.72183e-05	Proliferating	1.22469
ICK	1.67258e-13	0.317358	0.289	0.236	5.53741e-09	CEPMIPpos	1.22458
APH1A1	1.14714e-14	0.278797	0.529	0.432	3.79784e-10	Proliferating	1.22454
TPP1	1.14927e-14	0.328756	0.3	0.245	3.80488e-10	CEPMIPpos	1.22449
GPATCH4	3.41202e-18	0.43797	0.371	0.303	1.12962e-13	Proliferating	1.22442
IFNAR1	2.64934e-12	0.282734	0.453	0.37	8.77117e-08	Proliferating	1.22432
STT3A	9.14401e-13	0.259367	0.486	0.397	3.02731e-08	Proliferating	1.22418
CMTM3	9.411e-08	0.237692	0.328	0.268	0.0031157	Proliferating	1.22388
ERG28	3.6463e-18	0.375521	0.339	0.277	1.20718e-13	CEPMIPpos	1.22383
DUT	4.94402e-276	0.700961	0.946	0.773	1.63682e-271	Proliferating	1.2238
TRPM7	3.93371e-06	0.217465	0.268	0.219	0.130233	Proliferating	1.22374
ITSN1	2.07275e-14	0.358113	0.29	0.237	6.86225e-10	CEPMIPpos	1.22363
SMARCE11	5.44579e-09	0.203912	0.405	0.331	0.000180294	Proliferating	1.22356
BLVRA	4.77717e-10	0.257415	0.416	0.34	1.58158e-05	Proliferating	1.22353
LACTB1	5.08345e-05	0.2909	0.427	0.349	1	KRT19pos	1.2235
MYLK	1.35661e-57	0.601608	0.564	0.461	4.49133e-53	CEPMIPpos	1.22343
STIP1	1.89128e-48	0.493421	0.608	0.497	6.26145e-44	Proliferating	1.22334
PHYKPL	1.00197e-11	0.338187	0.252	0.206	3.31721e-07	CEPMIPpos	1.2233
AMPD2	0.00539109	0.289445	0.252	0.206	1	KRT19pos	1.2233
ZNF576	4.34248e-06	0.227049	0.263	0.215	0.143767	Proliferating	1.22326
RRS11	6.20391e-06	0.217465	0.263	0.215	0.205393	Proliferating	1.22326
PMM11	1.30278e-58	0.51144	0.762	0.623	4.3131e-54	Proliferating	1.22311
TMEM160	9.13075e-117	0.567402	0.806	0.659	3.02292e-112	Proliferating	1.22307
SMC6	1.52872e-14	0.405674	0.329	0.269	5.06114e-10	Proliferating	1.22305
MARS	1.84278e-07	0.224336	0.329	0.269	0.0061009	Proliferating	1.22305
KITLG	1.67847e-17	0.327343	0.351	0.287	5.55692e-13	CEPMIPpos	1.223
ALKBH5	2.97037e-10	0.244923	0.428	0.35	9.83402e-06	Proliferating	1.22286
CEBPZ1	1.28367e-13	0.292982	0.483	0.395	4.24985e-09	Proliferating	1.22278
ARPC5L1	3.17023e-62	0.483614	0.807	0.66	1.04957e-57	Proliferating	1.22273
PBX3	4.28489e-13	0.351383	0.324	0.265	1.4186e-08	Proliferating	1.22264
PAXX1	3.50792e-43	0.506169	0.681	0.557	1.16137e-38	Proliferating	1.22262
SRRT	3.13163e-16	0.40883	0.357	0.292	1.03679e-11	Proliferating	1.2226
CCDC6	4.69162e-09	0.236067	0.39	0.319	0.000155325	Proliferating	1.22257
TIMM17B	3.84591e-12	0.277175	0.462	0.378	1.27326e-07	Proliferating	1.22222
ISLR	6.89875e-46	0.435281	0.572	0.468	2.28397e-41	CEPMIPpos	1.22222
GGNBP2	4.80558e-21	0.35336	0.572	0.468	1.59098e-16	Proliferating	1.22222
SEC22B	1.0798e-21	0.328376	0.407	0.333	3.57491e-17	CEPMIPpos	1.22222
NOP16	1.22498e-11	0.385673	0.286	0.234	4.05553e-07	Proliferating	1.22222
PAFAH1B21	4.2761e-15	0.278736	0.545	0.446	1.41569e-10	Proliferating	1.22197
PCYOX1	5.85344e-37	0.382485	0.523	0.428	1.9379e-32	CEPMIPpos	1.22196
DARS1	5.83835e-05	0.521854	0.815	0.667	1	SRGNpos	1.22189
ZFYVE16	1.57967e-08	0.253985	0.358	0.293	0.000522981	Proliferating	1.22184
MYO1B	1.41279e-60	0.397058	0.661	0.541	4.67731e-56	CEPMIPpos	1.22181
TTL	1.16731e-13	0.387321	0.325	0.266	3.86461e-09	Proliferating	1.2218
LONP1	6.58591e-07	0.229943	0.303	0.248	0.021804	Proliferating	1.22177
EXOSC10	2.31718e-11	0.392314	0.281	0.23	7.67148e-07	Proliferating	1.22174
ESYT11	2.80017e-15	0.274088	0.551	0.451	9.27053e-11	Proliferating	1.22173
RANGRF	4.61545e-06	0.21554	0.27	0.221	0.152804	Proliferating	1.22172
SF3A3	5.91446e-27	0.423939	0.485	0.397	1.9581e-22	Proliferating	1.22166
SAT2	9.16099e-44	0.392447	0.568	0.465	3.03293e-39	CEPMIPpos	1.22151
TMED5	2.5023e-14	0.296882	0.502	0.411	8.28436e-10	Proliferating	1.22141
TMEM131	3.23983e-07	0.225607	0.32	0.262	0.0107261	Proliferating	1.22137
PHLDA3	1.17974e-61	0.444702	0.635	0.52	3.90578e-57	CEPMIPpos	1.22115
HERC41	1.20967e-46	0.388656	0.801	0.656	4.00487e-42	Proliferating	1.22104
BTF3L41	0.00720341	0.515341	0.674	0.552	1	SRGNpos	1.22101
HEBP1	1.8219e-103	0.560881	0.724	0.593	6.03175e-99	CEPMIPpos	1.22091
NIPSNAP11	0.00177542	0.28477	0.304	0.249	1	KRT19pos	1.22088
LINC00632	7.38056e-22	0.359581	0.398	0.326	2.44348e-17	CEPMIPpos	1.22086
PLPP5	4.12603e-20	0.329737	0.387	0.317	1.36601e-15	CEPMIPpos	1.22082
CHD8	1.39043e-07	0.210498	0.343	0.281	0.00460329	Proliferating	1.22064
NTF3	2.25688e-16	0.328861	0.332	0.272	7.47185e-12	CEPMIPpos	1.22059
BAG5	4.02943e-08	0.284201	0.332	0.272	0.00133402	Proliferating	1.22059
FGFR11	9.73554e-25	0.358809	0.642	0.526	3.22315e-20	Proliferating	1.22053
GGCX	7.60877e-07	0.240098	0.299	0.245	0.0251904	Proliferating	1.22041
NTF31	0.000183889	0.367443	0.371	0.304	1	KRT19pos	1.22039
LY6K2	0.006195	0.641305	0.576	0.472	1	SRGNpos	1.22034
SHROOM3	9.72099e-15	0.435183	0.277	0.227	3.21833e-10	CEPMIPpos	1.22026
APTX	4.52673e-06	0.223963	0.266	0.218	0.149866	Proliferating	1.22018
SUPT16H	1.62902e-78	0.490884	0.743	0.609	5.39321e-74	Proliferating	1.22003
GLUL	9.9377e-27	0.425019	0.488	0.4	3.29008e-22	Proliferating	1.22
BAALC	2.8233e-06	0.178692	0.305	0.25	0.0934711	Proliferating	1.22
MSL3	1.3324e-06	0.220198	0.294	0.241	0.0441119	Proliferating	1.21992
PARP4	3.12063e-07	0.219092	0.322	0.264	0.0103315	Proliferating	1.2197
CCNY	3.33313e-08	0.227091	0.372	0.305	0.0011035	Proliferating	1.21967
FYN	0.00214492	0.339169	0.289	0.237	1	KRT19pos	1.21941
FST1	2.33375e-08	0.440869	0.317	0.26	0.000772636	Proliferating	1.21923
HIF1AN	3.6056e-06	0.227633	0.267	0.219	0.11937	Proliferating	1.21918
CMIP	1.87884e-11	0.315957	0.256	0.21	6.22028e-07	CEPMIPpos	1.21905
MEIS11	0.00455651	0.330317	0.256	0.21	1	KRT19pos	1.21905
MT-ND61	4.97641e-10	0.221963	0.451	0.37	1.64754e-05	Proliferating	1.21892
CISD1	1.80536e-21	0.340863	0.624	0.512	5.97701e-17	Proliferating	1.21875
EIF2B3	2.24594e-08	0.223482	0.379	0.311	0.000743565	Proliferating	1.21865
SURF21	1.36938e-07	0.218708	0.34	0.279	0.0045336	Proliferating	1.21864
CHD3	1.72465e-14	0.346582	0.301	0.247	5.70979e-10	CEPMIPpos	1.21862
GPR108	1.52058e-12	0.326488	0.279	0.229	5.0342e-08	CEPMIPpos	1.21834
NMB	0.00352063	0.276779	0.279	0.229	1	KRT19pos	1.21834
PDHA1	5.72391e-12	0.221552	0.536	0.44	1.89501e-07	Proliferating	1.21818
FBXW21	6.06441e-08	0.223998	0.363	0.298	0.00200774	Proliferating	1.21812
NDST1	5.16073e-14	0.333155	0.296	0.243	1.70856e-09	CEPMIPpos	1.21811
UCK21	0.00101791	0.258764	0.352	0.289	1	KRT19pos	1.21799
B3GALT6	4.33734e-06	0.206037	0.285	0.234	0.143596	Proliferating	1.21795
SCCPDH1	0.00500545	0.53668	0.598	0.491	1	SRGNpos	1.21792
DNAJC22	6.18235e-13	0.266823	0.503	0.413	2.04679e-08	Proliferating	1.21792
COMMD4	6.58527e-155	0.618051	0.844	0.693	2.18018e-150	Proliferating	1.21789
PA2G41	8.8436e-266	0.836836	0.956	0.785	2.92785e-261	Proliferating	1.21783
UQCC31	6.44282e-26	0.357355	0.643	0.528	2.13302e-21	Proliferating	1.2178
SDC41	9.49162e-10	0.372204	0.672	0.552	3.14239e-05	KRT19pos	1.21739
CYSTM1	3.8049e-33	0.38291	0.504	0.414	1.25969e-28	CEPMIPpos	1.21739
ZNRF11	0.000936373	0.316971	0.325	0.267	1	KRT19pos	1.21723
TPMT	8.75846e-07	0.210192	0.314	0.258	0.0289966	Proliferating	1.21705
PTBP1	4.20121e-31	0.409547	0.544	0.447	1.39089e-26	Proliferating	1.217
MAPK3	1.87236e-18	0.350812	0.359	0.295	6.19883e-14	CEPMIPpos	1.21695
ARHGEF12	5.42417e-10	0.240609	0.432	0.355	1.79578e-05	Proliferating	1.2169
SMARCAD1	2.47716e-06	0.242719	0.275	0.226	0.0820113	Proliferating	1.21681
NUDCD2	1.52692e-64	0.513421	0.668	0.549	5.05518e-60	Proliferating	1.21676
KIF1C	1.62605e-09	0.210254	0.438	0.36	5.38337e-05	Proliferating	1.21667
DNTTIP2	2.17052e-27	0.443841	0.483	0.397	7.18593e-23	Proliferating	1.21662
SH3RF1	7.2467e-09	0.224235	0.41	0.337	0.000239917	Proliferating	1.21662
TOMM341	0.00108022	0.334026	0.309	0.254	1	KRT19pos	1.21654
MAGED21	0.000323877	0.442018	0.815	0.67	1	SRGNpos	1.21642
IST1	2.61731e-08	0.229945	0.371	0.305	0.000866513	Proliferating	1.21639
MAGOH1	8.37057e-39	0.438833	0.686	0.564	2.77124e-34	Proliferating	1.21631
TMEM120A	0.00896897	0.220712	0.27	0.222	1	KRT19pos	1.21622
LYPLA21	0.00288349	0.299729	0.287	0.236	1	KRT19pos	1.2161
HYOU11	0.00162024	0.340918	0.304	0.25	1	KRT19pos	1.216
MDFIC	2.83915e-19	0.386631	0.411	0.338	9.39957e-15	Proliferating	1.21598
HDDC3	1.18587e-05	0.196903	0.265	0.218	0.392607	Proliferating	1.2156
MTHFD1L	7.78876e-14	0.258152	0.547	0.45	2.57863e-09	Proliferating	1.21556
CORO1B	1.05392e-42	0.385495	0.564	0.464	3.48923e-38	CEPMIPpos	1.21552
CELF1	1.01823e-13	0.277651	0.519	0.427	3.37105e-09	Proliferating	1.21546
TMEM1601	4.45424e-69	0.495918	0.818	0.673	1.47467e-64	Proliferating	1.21545
SDHAF32	0.00133498	0.302151	0.322	0.265	1	KRT19pos	1.21509
SCFD1	1.52801e-46	0.379404	0.599	0.493	5.05879e-42	CEPMIPpos	1.21501
NDUFA9	3.04765e-12	0.206865	0.554	0.456	1.00898e-07	Proliferating	1.21491
HNRNPR1	2.2969e-101	0.549723	0.882	0.726	7.60436e-97	Proliferating	1.21488
CDC42SE11	0.00128836	0.318658	0.311	0.256	1	KRT19pos	1.21484
RAPH11	2.28764e-05	0.128515	0.283	0.233	0.75737	Proliferating	1.21459
GOLIM41	3.09483e-23	0.360009	0.617	0.508	1.02461e-18	Proliferating	1.21457
STARD71	2.49573e-07	0.221136	0.334	0.275	0.00826262	Proliferating	1.21455
NRDC	0.00534981	0.44927	0.685	0.564	1	SRGNpos	1.21454
CARS	3.561e-22	0.345432	0.408	0.336	1.17894e-17	CEPMIPpos	1.21429
BCAR31	0.0013728	0.310314	0.323	0.266	1	KRT19pos	1.21429
ELOVL5	2.22147e-16	0.390708	0.38	0.313	7.35461e-12	Proliferating	1.21406
PHC21	2.79986e-08	0.218949	0.38	0.313	0.000926949	Proliferating	1.21406
PDS5B	7.0139e-10	0.380507	0.261	0.215	2.32209e-05	Proliferating	1.21395
EMG11	8.64884e-11	0.232195	0.488	0.402	2.86337e-06	Proliferating	1.21393
SMNDC11	1.64643e-09	0.213117	0.437	0.36	5.45085e-05	Proliferating	1.21389
BRD41	3.82318e-21	0.348718	0.596	0.491	1.26574e-16	Proliferating	1.21385
PRR34-AS1	9.02878e-16	0.376759	0.369	0.304	2.98916e-11	Proliferating	1.21382
AKAP9	1.82352e-33	0.324097	0.545	0.449	6.03711e-29	CEPMIPpos	1.21381
GSPT1	1.26574e-136	0.603573	0.829	0.683	4.19049e-132	Proliferating	1.21376
SELENON	2.5136e-08	0.207564	0.398	0.328	0.000832176	Proliferating	1.21341
VAMP2	5.52437e-28	0.330668	0.489	0.403	1.82895e-23	CEPMIPpos	1.2134
FPGS	4.70613e-06	0.220906	0.273	0.225	0.155806	Proliferating	1.21333
NFAT5	4.40295e-17	0.339842	0.347	0.286	1.45768e-12	CEPMIPpos	1.21329
MYSM1	1.49565e-05	0.20717	0.256	0.211	0.495166	Proliferating	1.21327
SF11	8.39464e-26	0.410527	0.586	0.483	2.77921e-21	Proliferating	1.21325
GRN	6.11642e-94	0.524617	0.717	0.591	2.02496e-89	CEPMIPpos	1.2132
ANP32B1	0	0.958323	0.985	0.812	0	Proliferating	1.21305
AGPAT1	1.94157e-08	0.222677	0.393	0.324	0.000642797	Proliferating	1.21296
IRX21	0.00571054	0.307403	0.262	0.216	1	KRT19pos	1.21296
LPXN1	0.00212342	0.292797	0.319	0.263	1	KRT19pos	1.21293
TFPT	5.79286e-14	0.328801	0.302	0.249	1.91784e-09	CEPMIPpos	1.21285
FBXO7	7.1151e-10	0.26295	0.416	0.343	2.35559e-05	Proliferating	1.21283
IFT571	0.00348356	0.625078	0.587	0.484	1	SRGNpos	1.21281
FAM229B1	1.58465e-05	0.255266	0.525	0.433	0.52463	KRT19pos	1.21247
CCNC1	9.68716e-09	0.209521	0.411	0.339	0.000320713	Proliferating	1.21239
QKI1	4.3754e-26	0.392478	0.611	0.504	1.44856e-21	Proliferating	1.2123
TP53I13	1.7598e-13	0.274644	0.514	0.424	5.82618e-09	Proliferating	1.21226
ZNF5111	4.66105e-11	0.222709	0.514	0.424	1.54314e-06	Proliferating	1.21226
TAF21	0.00501507	0.347666	0.257	0.212	1	KRT19pos	1.21226
PRKAR2A1	5.72773e-13	0.277798	0.497	0.41	1.89628e-08	Proliferating	1.2122
SCO1	3.6554e-07	0.24197	0.32	0.264	0.0121019	Proliferating	1.21212
SEMA3C	9.22697e-16	0.434549	0.303	0.25	3.05477e-11	CEPMIPpos	1.212
FAM133B	4.25436e-29	0.470595	0.486	0.401	1.40849e-24	Proliferating	1.21197
PRELID3B1	1.00839e-09	0.219553	0.446	0.368	3.33849e-05	Proliferating	1.21196
ARL8B1	2.3597e-09	0.221758	0.429	0.354	7.81226e-05	Proliferating	1.21186
NIPAL3	2.25361e-06	0.202283	0.309	0.255	0.0746104	Proliferating	1.21176
RAB8A	1.21328e-38	0.435111	0.59	0.487	4.01682e-34	Proliferating	1.2115
RPS262	0.00120155	0.406873	0.837	0.691	1	SRGNpos	1.21129
SNX9	5.13463e-37	0.428089	0.516	0.426	1.69992e-32	CEPMIPpos	1.21127
PIBF1	2.33828e-05	0.208937	0.258	0.213	0.774134	Proliferating	1.21127
HSD17B4	2.13123e-12	0.337035	0.281	0.232	7.05586e-08	CEPMIPpos	1.21121
GLRX5	4.5514e-108	0.581882	0.78	0.644	1.50683e-103	Proliferating	1.21118
NNMT	0	1.13527	0.941	0.777	0	CEPMIPpos	1.21107
PXN	1.47012e-08	0.222339	0.396	0.327	0.000486712	Proliferating	1.21101
DNAJB1	5.53564e-07	0.380853	0.264	0.218	0.0183268	Proliferating	1.21101
SYNC	1.08701e-40	0.390983	0.551	0.455	3.59877e-36	CEPMIPpos	1.21099
ALCAM1	1.00826e-52	0.469155	0.775	0.64	3.33805e-48	Proliferating	1.21094
CPSF6	2.59714e-17	0.405099	0.379	0.313	8.59834e-13	Proliferating	1.21086
SNAP29	4.04875e-10	0.247083	0.448	0.37	1.34042e-05	Proliferating	1.21081
M6PR1	1.13835e-11	0.246545	0.494	0.408	3.76872e-07	Proliferating	1.21078
ISY1	1.38917e-06	0.20449	0.322	0.266	0.0459911	Proliferating	1.21053
HSD3B7	0.000885327	0.351067	0.322	0.266	1	KRT19pos	1.21053
ZNF146	8.73888e-06	0.208994	0.276	0.228	0.289318	Proliferating	1.21053
HNRNPA31	1.15223e-107	0.58675	0.857	0.708	3.8147e-103	Proliferating	1.21045
PSMD141	2.14524e-43	0.429463	0.748	0.618	7.10225e-39	Proliferating	1.21036
OGFR	8.36273e-06	0.19559	0.282	0.233	0.276865	Proliferating	1.2103
AOPEP1	0.000111504	0.523907	0.783	0.647	1	SRGNpos	1.2102
LZIC1	1.02949e-11	0.252665	0.484	0.4	3.40834e-07	Proliferating	1.21
LRRC581	1.83823e-07	0.217465	0.363	0.3	0.00608584	Proliferating	1.21
SMAD2	9.75537e-08	0.216923	0.369	0.305	0.00322971	Proliferating	1.20984
APOOL	1.08312e-05	0.226545	0.271	0.224	0.358588	Proliferating	1.20982
ZDHHC16	2.94289e-07	0.21165	0.346	0.286	0.00974302	Proliferating	1.20979
GGCT	6.08423e-20	0.434949	0.398	0.329	2.01431e-15	Proliferating	1.20973
KPNA31	8.43803e-21	0.337104	0.606	0.501	2.79358e-16	Proliferating	1.20958
SLC35A2	0.00899544	0.277753	0.254	0.21	1	KRT19pos	1.20952
DDX421	1.09681e-09	0.217965	0.462	0.382	3.63122e-05	Proliferating	1.20942
OS9	3.07012e-26	0.340997	0.468	0.387	1.01642e-21	CEPMIPpos	1.2093
RAF1	2.19855e-07	0.197365	0.364	0.301	0.00727874	Proliferating	1.2093
RBPMS	3.28144e-25	0.369294	0.445	0.368	1.08639e-20	CEPMIPpos	1.20924
ARHGEF17	7.12895e-13	0.325194	0.289	0.239	2.36018e-08	CEPMIPpos	1.20921
CCNK	4.75194e-07	0.173663	0.37	0.306	0.0157323	Proliferating	1.20915
HNRNPUL1	1.8284e-44	0.432696	0.636	0.526	6.05327e-40	Proliferating	1.20913
DSE	1.2819e-19	0.32906	0.399	0.33	4.24399e-15	CEPMIPpos	1.20909
RNF216	1.93253e-07	0.22553	0.347	0.287	0.00639803	Proliferating	1.20906
COL5A21	1.69047e-06	0.716327	0.804	0.665	0.0559663	SRGNpos	1.20902
NUDT21	9.82041e-16	0.373903	0.376	0.311	3.25124e-11	Proliferating	1.209
SH2D4A	5.63112e-51	0.493283	0.77	0.637	1.86429e-46	Proliferating	1.20879
RAB8B	1.38021e-13	0.315758	0.307	0.254	4.56945e-09	CEPMIPpos	1.20866
CREBBP	1.0202e-06	0.229056	0.313	0.259	0.0337757	Proliferating	1.20849
ANKRD13A1	1.35118e-06	0.285292	0.58	0.48	0.0447335	KRT19pos	1.20833
WDR821	5.98216e-08	0.215597	0.377	0.312	0.00198051	Proliferating	1.20833
NOL11	9.17537e-11	0.366008	0.29	0.24	3.03769e-06	Proliferating	1.20833
ARID1B	4.1788e-08	0.228045	0.383	0.317	0.00138348	Proliferating	1.2082
DPYSL3	2.25948e-26	0.398345	0.505	0.418	7.48046e-22	Proliferating	1.20813
PPIF	2.34046e-15	0.400739	0.36	0.298	7.74856e-11	Proliferating	1.20805
EMB	5.3069e-06	0.25327	0.273	0.226	0.175696	Proliferating	1.20796
RBPMS1	4.94771e-06	0.352106	0.494	0.409	0.163804	KRT19pos	1.20782
SPEN	2.41099e-07	0.237308	0.343	0.284	0.00798206	Proliferating	1.20775
WARS	2.87738e-19	0.355726	0.378	0.313	9.52613e-15	CEPMIPpos	1.20767
DNAJB41	2.78441e-16	0.237035	0.576	0.477	9.21836e-12	Proliferating	1.20755
WDR70	3.66562e-05	0.184568	0.256	0.212	1	Proliferating	1.20755
MAEA	1.83468e-06	0.190426	0.326	0.27	0.0607408	Proliferating	1.20741
ASB8	1.42604e-05	0.160617	0.297	0.246	0.472119	Proliferating	1.20732
RFLNB	3.66042e-88	0.560742	0.862	0.714	1.21186e-83	Proliferating	1.20728
TST	2.96967e-09	0.220028	0.437	0.362	9.83168e-05	Proliferating	1.20718
ZDHHC20	5.47296e-06	0.203632	0.303	0.251	0.181193	Proliferating	1.20717
DDX46	9.57999e-76	0.489031	0.746	0.618	3.17165e-71	Proliferating	1.20712
GSTK1	1.55141e-40	0.364811	0.577	0.478	5.13624e-36	CEPMIPpos	1.20711
CYB5B	3.91075e-21	0.399217	0.443	0.367	1.29473e-16	Proliferating	1.20708
MKNK21	0.00708916	0.245698	0.274	0.227	1	KRT19pos	1.20705
CAT	8.92276e-22	0.33622	0.414	0.343	2.95406e-17	CEPMIPpos	1.207
TERF2IP	2.56721e-30	0.336482	0.519	0.43	8.49927e-26	CEPMIPpos	1.20698
MAGOHB	4.13573e-36	0.413111	0.595	0.493	1.36922e-31	Proliferating	1.2069
SLC30A9	1.00745e-06	0.183206	0.35	0.29	0.0333537	Proliferating	1.2069
KPNB11	1.20448e-288	0.892371	0.957	0.793	3.98766e-284	Proliferating	1.20681
RUFY2	3.68367e-06	0.176448	0.321	0.266	0.121955	Proliferating	1.20677
SPART	1.10193e-23	0.305238	0.467	0.387	3.64814e-19	CEPMIPpos	1.20672
BAZ1B	4.2012e-27	0.409962	0.508	0.421	1.39089e-22	Proliferating	1.20665
LATS2	4.17093e-21	0.349663	0.403	0.334	1.38087e-16	CEPMIPpos	1.20659
HSF1	1.60532e-06	0.197955	0.333	0.276	0.0531473	Proliferating	1.20652
WDR60	7.16062e-11	0.317683	0.263	0.218	2.37067e-06	CEPMIPpos	1.20642
PPP2CB	6.69923e-11	0.220449	0.491	0.407	2.21792e-06	Proliferating	1.20639
HSPA2	1.16432e-14	0.423544	0.304	0.252	3.85471e-10	CEPMIPpos	1.20635
TMEM219	4.25947e-96	0.451443	0.766	0.635	1.41018e-91	CEPMIPpos	1.2063
IPO5	3.06055e-31	0.385627	0.702	0.582	1.01326e-26	Proliferating	1.20619
C11orf241	8.81857e-11	0.213418	0.509	0.422	2.91956e-06	Proliferating	1.20616
LTBP2	4.32271e-64	0.504453	0.632	0.524	1.43112e-59	CEPMIPpos	1.20611
APPL11	3.86764e-16	0.303798	0.556	0.461	1.28046e-11	Proliferating	1.20607
FAM20C1	5.37164e-11	0.187224	0.556	0.461	1.77839e-06	Proliferating	1.20607
CDIPT	4.57555e-24	0.350559	0.445	0.369	1.51483e-19	CEPMIPpos	1.20596
PYCR11	1.01371e-08	0.309554	0.65	0.539	0.00033561	KRT19pos	1.20594
MIR222HG1	0.00154699	0.288414	0.328	0.272	1	KRT19pos	1.20588
SLC38A11	0.00551731	0.235661	0.287	0.238	1	KRT19pos	1.20588
SELENOT	0.000409338	0.481526	0.75	0.622	1	SRGNpos	1.20579
ERG281	0.000410513	0.314123	0.375	0.311	1	KRT19pos	1.20579
PHKB	3.84895e-07	0.218019	0.34	0.282	0.0127427	Proliferating	1.20567
DLC1	8.90982e-32	0.342659	0.528	0.438	2.94977e-27	CEPMIPpos	1.20548
COX191	6.37419e-07	0.190532	0.352	0.292	0.021103	Proliferating	1.20548
TCEA2	9.61878e-32	0.39059	0.487	0.404	3.18449e-27	CEPMIPpos	1.20545
YRDC	0.00934072	0.245199	0.27	0.224	1	KRT19pos	1.20536
ATP2C1	1.85393e-06	0.21452	0.317	0.263	0.061378	Proliferating	1.20532
PREPL	3.45136e-11	0.284	0.276	0.229	1.14264e-06	CEPMIPpos	1.20524
PPP2CA	6.38655e-26	0.454916	0.464	0.385	2.11439e-21	Proliferating	1.20519
HPRT1	4.38525e-25	0.387219	0.494	0.41	1.45183e-20	Proliferating	1.20488
DYRK4	1.39407e-17	0.364662	0.353	0.293	4.61533e-13	CEPMIPpos	1.20478
CRIPT	2.91933e-30	0.351628	0.506	0.42	9.66504e-26	CEPMIPpos	1.20476
EIF2B5	5.17068e-05	0.184781	0.253	0.21	1	Proliferating	1.20476
HELZ	1.28677e-10	0.302452	0.259	0.215	4.26013e-06	CEPMIPpos	1.20465
SNHG17	1.68976e-12	0.37738	0.318	0.264	5.59428e-08	Proliferating	1.20455
SNAP231	0.00716352	0.277856	0.265	0.22	1	KRT19pos	1.20455
TMEM214	6.59401e-08	0.227891	0.377	0.313	0.00218308	Proliferating	1.20447
ESYT2	5.49903e-11	0.28221	0.277	0.23	1.82056e-06	CEPMIPpos	1.20435
THBS1	0	1.36694	0.943	0.783	0	CEPMIPpos	1.20434
SRSF21	7.56809e-222	0.762862	0.943	0.783	2.50557e-217	Proliferating	1.20434
DFFA1	8.29514e-10	0.227318	0.454	0.377	2.74627e-05	Proliferating	1.20424
CTSC	6.07578e-26	0.210291	0.631	0.524	2.01151e-21	Proliferating	1.2042
NMT2	1.32076e-06	0.189698	0.348	0.289	0.0437265	Proliferating	1.20415
YES11	6.49517e-08	0.19909	0.407	0.338	0.00215036	Proliferating	1.20414
SMS	0	0.887653	0.944	0.784	0	Proliferating	1.20408
ZKSCAN1	4.31916e-17	0.33177	0.36	0.299	1.42994e-12	CEPMIPpos	1.20401
GRAMD2B	1.90814e-27	0.441387	0.443	0.368	6.31728e-23	CEPMIPpos	1.2038
CD55	4.05471e-06	0.182267	0.319	0.265	0.134239	Proliferating	1.20377
PRCC	6.8638e-06	0.165468	0.319	0.265	0.22724	Proliferating	1.20377
WAC	1.38099e-14	0.317209	0.514	0.427	4.57206e-10	Proliferating	1.20375
GLO11	2.66831e-48	0.427552	0.78	0.648	8.83397e-44	Proliferating	1.2037
HNRNPA0	4.03999e-32	0.391801	0.585	0.486	1.33752e-27	Proliferating	1.2037
KNOP11	1.99472e-06	0.19657	0.325	0.27	0.0660391	Proliferating	1.2037
AMOTL2	6.81167e-29	0.313447	0.538	0.447	2.25514e-24	CEPMIPpos	1.20358
TES	3.23445e-12	0.363274	0.272	0.226	1.07083e-07	CEPMIPpos	1.20354
STX12	2.8387e-21	0.345035	0.414	0.344	9.3981e-17	CEPMIPpos	1.20349
PHYKPL1	0.00478809	0.316804	0.278	0.231	1	KRT19pos	1.20346
NCSTN	2.48694e-16	0.334105	0.349	0.29	8.23352e-12	CEPMIPpos	1.20345
CTSD	2.10274e-112	0.537873	0.775	0.644	6.96155e-108	CEPMIPpos	1.20342
PPP1R18	1.15169e-17	0.308051	0.574	0.477	3.81291e-13	Proliferating	1.20335
AK5	6.01607e-09	0.356503	0.651	0.541	0.000199174	KRT19pos	1.20333
MRPS18A	4.46649e-06	0.189551	0.314	0.261	0.147872	Proliferating	1.20307
SARS	1.70778e-87	0.469393	0.735	0.611	5.65394e-83	CEPMIPpos	1.20295
POLD21	3.3515e-45	0.455075	0.753	0.626	1.10958e-40	Proliferating	1.20288
NOSIP	2.82156e-30	0.456797	0.522	0.434	9.34134e-26	Proliferating	1.20276
PRKAG2	1.85479e-05	0.188029	0.279	0.232	0.614067	Proliferating	1.20259
FAM49B1	0.00687243	0.255174	0.279	0.232	1	KRT19pos	1.20259
SFT2D2	1.40055e-07	0.224371	0.374	0.311	0.0046368	Proliferating	1.20257
BIN1	4.43517e-12	0.314785	0.285	0.237	1.46835e-07	CEPMIPpos	1.20253
ZNF22	4.06733e-18	0.421937	0.392	0.326	1.34657e-13	Proliferating	1.20245
YIPF51	0.00092675	0.402248	0.826	0.687	1	SRGNpos	1.20233
TBX31	2.45298e-08	0.174543	0.446	0.371	0.000812108	Proliferating	1.20216
FAM229B	8.48349e-26	0.333135	0.47	0.391	2.80863e-21	CEPMIPpos	1.20205
HNRNPA01	5.37092e-23	0.380107	0.595	0.495	1.77815e-18	Proliferating	1.20202
NSD31	8.52659e-14	0.314419	0.5	0.416	2.8229e-09	Proliferating	1.20192
PUSL1	3.8253e-05	0.190346	0.262	0.218	1	Proliferating	1.20183
IFRD2	9.02252e-16	0.356183	0.399	0.332	2.98708e-11	Proliferating	1.20181
IRS1	1.40571e-05	0.23186	0.268	0.223	0.46539	Proliferating	1.20179
C1orf1311	2.28056e-05	0.196945	0.268	0.223	0.755024	Proliferating	1.20179
MAGED1	5.86203e-151	0.528247	0.84	0.699	1.94074e-146	CEPMIPpos	1.20172
PBX1	1.73205e-23	0.362846	0.429	0.357	5.7343e-19	CEPMIPpos	1.20168
PPIE	1.43376e-07	0.16226	0.429	0.357	0.00474674	Proliferating	1.20168
MPV17	1.79729e-21	0.317884	0.441	0.367	5.95027e-17	CEPMIPpos	1.20163
TMEM107	9.71433e-19	0.381134	0.441	0.367	3.21612e-14	Proliferating	1.20163
TIMM8A1	0.00421289	0.269494	0.298	0.248	1	KRT19pos	1.20161
SLC25A391	6.41887e-16	0.259761	0.602	0.501	2.1251e-11	Proliferating	1.2016
SLC38A10	2.75445e-06	0.222737	0.304	0.253	0.0911915	Proliferating	1.20158
STX121	4.44618e-05	0.319248	0.459	0.382	1	KRT19pos	1.20157
ECH1	2.6208e-24	0.31968	0.477	0.397	8.67667e-20	CEPMIPpos	1.20151
IDH2	5.89266e-19	0.288671	0.644	0.536	1.95088e-14	Proliferating	1.20149
AC253572.21	0.00757192	0.167332	0.328	0.273	1	KRT19pos	1.20147
ATF6	1.02883e-07	0.247055	0.358	0.298	0.00340616	Proliferating	1.20134
CMC11	3.1402e-14	0.253331	0.573	0.477	1.03962e-09	Proliferating	1.20126
N4BP2L2	1.12845e-44	0.368371	0.615	0.512	3.73596e-40	CEPMIPpos	1.20117
SNHG5	7.5545e-19	0.366998	0.448	0.373	2.50107e-14	Proliferating	1.20107
PSPC1	4.01279e-09	0.386141	0.257	0.214	0.000132851	Proliferating	1.20093
RBM18	1.58679e-05	0.217134	0.269	0.224	0.525339	Proliferating	1.20089
ITPA	5.95782e-07	0.275418	0.604	0.503	0.0197245	KRT19pos	1.2008
PYCR12	0.00428122	0.519819	0.652	0.543	1	SRGNpos	1.20074
TACO11	4.81773e-06	0.178829	0.329	0.274	0.159501	Proliferating	1.20073
ATP8B11	0.000115609	0.348326	0.407	0.339	1	KRT19pos	1.20059
INTS11	6.17746e-09	0.236943	0.413	0.344	0.000204517	Proliferating	1.20058
NAGK1	2.05841e-19	0.320536	0.6	0.5	6.81479e-15	Proliferating	1.2
TSEN15	9.49687e-09	0.192183	0.462	0.385	0.000314413	Proliferating	1.2
FBXO22	1.75203e-07	0.181173	0.396	0.33	0.00580044	Proliferating	1.2
MIRLET7BHG1	7.478e-06	0.135873	0.354	0.295	0.247574	Proliferating	1.2
MSL1	6.97348e-06	0.227104	0.294	0.245	0.230871	Proliferating	1.2
RPS6KA3	9.88064e-06	0.201067	0.294	0.245	0.327118	Proliferating	1.2
ALG14	1.43938e-05	0.201578	0.282	0.235	0.476537	Proliferating	1.2
FUBP3	1.90375e-05	0.208476	0.27	0.225	0.630275	Proliferating	1.2
MAP4K41	2.05325e-45	0.459807	0.751	0.626	6.79771e-41	Proliferating	1.19968
SLC7A1	9.24968e-11	0.20268	0.529	0.441	3.06229e-06	Proliferating	1.19955
TMEM2031	6.2504e-09	0.219659	0.433	0.361	0.000206932	Proliferating	1.19945
SLC25A36	0.000484491	0.266405	0.415	0.346	1	KRT19pos	1.19942
PLGRKT	2.09483e-17	0.407088	0.397	0.331	6.93537e-13	Proliferating	1.1994
TMEM243	6.25894e-16	0.292431	0.367	0.306	2.07215e-11	CEPMIPpos	1.19935
ARSJ1	0.000563846	0.357211	0.355	0.296	1	KRT19pos	1.19932
SCD	8.19809e-17	0.3936	0.337	0.281	2.71414e-12	CEPMIPpos	1.19929
IL1R1	7.71318e-16	0.372204	0.337	0.281	2.5536e-11	CEPMIPpos	1.19929
MECP2	8.81498e-07	0.241	0.325	0.271	0.0291838	Proliferating	1.19926
KDELR32	1.40445e-09	0.65682	0.957	0.798	4.6497e-05	SRGNpos	1.19925
R3HDM1	9.80714e-12	0.384479	0.313	0.261	3.24685e-07	Proliferating	1.19923
TES1	0.00317286	0.302249	0.301	0.251	1	KRT19pos	1.1992
TSEN34	5.24598e-13	0.234649	0.578	0.482	1.73679e-08	Proliferating	1.19917
HDGF	4.07997e-101	0.554406	0.795	0.663	1.35075e-96	Proliferating	1.1991
RHOBTB31	0.00852416	0.468171	0.717	0.598	1	SRGNpos	1.199
LYRM4	6.9537e-09	0.234736	0.422	0.352	0.000230216	Proliferating	1.19886
RPF2	8.40451e-16	0.359973	0.392	0.327	2.78248e-11	Proliferating	1.19878
FGF5	1.35734e-27	0.325646	0.585	0.488	4.49376e-23	Proliferating	1.19877
GLRX2	2.17931e-14	0.266321	0.579	0.483	7.21503e-10	Proliferating	1.19876
VPS26A	1.32291e-36	0.452108	0.567	0.473	4.37976e-32	Proliferating	1.19873
SNRPC	1.76176e-74	0.49431	0.742	0.619	5.83266e-70	Proliferating	1.19871
ARFRP1	1.51914e-06	0.172267	0.368	0.307	0.050294	Proliferating	1.1987
SCPEP1	1.44167e-15	0.330119	0.344	0.287	4.77293e-11	CEPMIPpos	1.19861
TRAF7	2.5992e-06	0.234089	0.308	0.257	0.0860518	Proliferating	1.19844
ZNF622	6.97749e-11	0.30245	0.278	0.232	2.31004e-06	CEPMIPpos	1.19828
MRPS5	1.96781e-28	0.391002	0.544	0.454	6.51482e-24	Proliferating	1.19824
SRSF7	0	0.808119	0.943	0.787	0	Proliferating	1.19822
ARPP19	1.40353e-27	0.40042	0.526	0.439	4.64666e-23	Proliferating	1.19818
PHC2	6.97846e-15	0.39493	0.369	0.308	2.31036e-10	Proliferating	1.19805
CITED2	0	0.739915	0.956	0.798	0	CEPMIPpos	1.19799
SMURF21	1.06808e-05	0.370201	0.478	0.399	0.353611	KRT19pos	1.19799
AC093673.1	4.91108e-15	0.295945	0.357	0.298	1.62591e-10	CEPMIPpos	1.19799
SUCLG1	0.0081655	0.309612	0.793	0.662	1	SRGNpos	1.19789
U2AF2	1.03467e-11	0.33473	0.333	0.278	3.42549e-07	Proliferating	1.19784
RSBN1L1	2.25538e-06	0.223492	0.315	0.263	0.0746688	Proliferating	1.19772
SPON21	8.91624e-17	0.539614	0.727	0.607	2.9519e-12	KRT19pos	1.19769
RBBP61	5.35231e-09	0.251126	0.412	0.344	0.000177199	Proliferating	1.19767
ARFGAP2	1.22277e-05	0.196264	0.297	0.248	0.404822	Proliferating	1.19758
NIP7	1.25319e-16	0.41762	0.388	0.324	4.14893e-12	Proliferating	1.19753
ATF7	4.52065e-06	0.232843	0.291	0.243	0.149665	Proliferating	1.19753
GNAI1	2.33173e-05	0.180114	0.291	0.243	0.771965	Proliferating	1.19753
BCL2L13	9.68251e-06	0.223392	0.285	0.238	0.320559	Proliferating	1.19748
G6PD	5.14782e-22	0.315772	0.449	0.375	1.70429e-17	CEPMIPpos	1.19733
DDRGK1	7.08621e-26	0.334892	0.48	0.401	2.34603e-21	CEPMIPpos	1.19701
TMEM41B	2.71958e-13	0.315223	0.316	0.264	9.00372e-09	CEPMIPpos	1.19697
WDR331	2.14102e-07	0.213453	0.389	0.325	0.00708827	Proliferating	1.19692
RAB23	2.06078e-13	0.349482	0.304	0.254	6.82262e-09	CEPMIPpos	1.19685
R3HDM2	5.03445e-07	0.205875	0.365	0.305	0.0166676	Proliferating	1.19672
NDUFS1	3.0217e-08	0.201923	0.432	0.361	0.00100039	Proliferating	1.19668
UPF3A1	9.56093e-22	0.33267	0.645	0.539	3.16534e-17	Proliferating	1.19666
PIP5K1A	2.57451e-11	0.334043	0.274	0.229	8.52343e-07	CEPMIPpos	1.19651
SMIM151	3.90025e-10	0.186984	0.542	0.453	1.29126e-05	Proliferating	1.19647
TRIM28	2.3246e-39	0.428609	0.603	0.504	7.69605e-35	Proliferating	1.19643
FAM180A1	0.00619607	0.317772	0.268	0.224	1	KRT19pos	1.19643
CCDC58	5.4106e-05	0.18108	0.262	0.219	1	Proliferating	1.19635
MED19	1.6975e-09	0.218752	0.457	0.382	5.61991e-05	Proliferating	1.19634
RRAS2	1.62628e-56	0.448756	0.652	0.545	5.38411e-52	CEPMIPpos	1.19633
EMC1	8.7423e-06	0.193725	0.317	0.265	0.289431	Proliferating	1.19623
QDPR	1.66996e-08	0.220542	0.433	0.362	0.000552874	Proliferating	1.19613
USO11	0.00806449	0.496955	0.598	0.5	1	SRGNpos	1.196
SIPA1L1	3.03919e-12	0.316575	0.299	0.25	1.00618e-07	CEPMIPpos	1.196
ELAVL1	1.20129e-28	0.398834	0.531	0.444	3.9771e-24	Proliferating	1.19595
PRKRA	4.24827e-10	0.233084	0.47	0.393	1.40648e-05	Proliferating	1.19593
FAM168B	6.29766e-06	0.228431	0.293	0.245	0.208497	Proliferating	1.19592
ALDH7A11	3.98828e-12	0.249491	0.519	0.434	1.3204e-07	Proliferating	1.19585
CTTNBP2NL	7.09189e-14	0.297517	0.342	0.286	2.34791e-09	CEPMIPpos	1.1958
ZHX1	1.5081e-06	0.216961	0.33	0.276	0.0499285	Proliferating	1.19565
FOXD1	2.9745e-09	0.178683	0.532	0.445	9.84769e-05	Proliferating	1.19551
ICAM3	5.63991e-05	0.187389	0.263	0.22	1	Proliferating	1.19545
LIPA	2.50293e-12	0.283042	0.312	0.261	8.28644e-08	CEPMIPpos	1.1954
TCTA1	0.00382413	0.265257	0.312	0.261	1	KRT19pos	1.1954
RAB30-DT	4.80069e-08	0.312408	0.257	0.215	0.00158936	Proliferating	1.19535
STMN2	3.55726e-16	0.844045	0.288	0.241	1.1777e-11	CEPMIPpos	1.19502
RAB1A1	0.000280502	0.438615	0.815	0.682	1	SRGNpos	1.19501
CCS1	0.000287194	0.271775	0.429	0.359	1	KRT19pos	1.19499
STXBP3	2.9557e-06	0.205424	0.331	0.277	0.0978545	Proliferating	1.19495
SIVA11	0	0.961403	0.969	0.811	0	Proliferating	1.19482
TTC39C	4.99292e-11	0.30639	0.276	0.231	1.65301e-06	CEPMIPpos	1.19481
CYREN	7.68906e-09	0.351042	0.27	0.226	0.000254562	Proliferating	1.19469
TCP1	8.92508e-81	0.495724	0.755	0.632	2.95483e-76	Proliferating	1.19462
CLIC31	1.26867e-07	0.317837	0.62	0.519	0.00420018	KRT19pos	1.19461
KCNQ1OT11	0.00680907	0.618325	0.62	0.519	1	SRGNpos	1.19461
COQ9	8.26745e-05	0.173342	0.264	0.221	1	Proliferating	1.19457
YARS	4.15553e-14	0.271226	0.35	0.293	1.37577e-09	CEPMIPpos	1.19454
ARL8A	2.30623e-05	0.166656	0.301	0.252	0.763522	Proliferating	1.19444
ASNSD1	9.11369e-05	0.188257	0.252	0.211	1	Proliferating	1.19431
FOXO3	0.000101887	0.191403	0.252	0.211	1	Proliferating	1.19431
BAZ1A	2.48884e-17	0.382091	0.412	0.345	8.23982e-13	Proliferating	1.1942
TARDBP	4.45918e-14	0.400397	0.363	0.304	1.4763e-09	Proliferating	1.19408
PSAP1	0.00473118	0.39164	0.739	0.619	1	SRGNpos	1.19386
HMGCL	1.53443e-10	0.289159	0.271	0.227	5.08004e-06	CEPMIPpos	1.19383
ANP32B	0	0.801978	0.955	0.8	0	Proliferating	1.19375
SMIM30	2.17044e-06	0.204596	0.339	0.284	0.0718567	Proliferating	1.19366
PLXND1	9.11076e-16	0.299863	0.364	0.305	3.0163e-11	CEPMIPpos	1.19344
DUSP14	1.91035e-53	0.380892	0.654	0.548	6.32458e-49	CEPMIPpos	1.19343
DNAJB42	6.09393e-08	0.405529	0.58	0.486	0.00201752	KRT19pos	1.19342
HACD41	0.0057428	0.293935	0.284	0.238	1	KRT19pos	1.19328
ADPRHL2	3.35724e-07	0.206711	0.383	0.321	0.0111148	Proliferating	1.19315
PITPNA1	1.13629e-07	0.197939	0.414	0.347	0.00376191	Proliferating	1.19308
TANK	8.57789e-21	0.302811	0.445	0.373	2.83988e-16	CEPMIPpos	1.19303
GON4L	2.32895e-06	0.200664	0.34	0.285	0.0771046	Proliferating	1.19298
KHDRBS11	8.22237e-117	0.609909	0.884	0.741	2.72218e-112	Proliferating	1.19298
BCAP291	1.44703e-46	0.461184	0.748	0.627	4.79069e-42	Proliferating	1.19298
UQCRC21	0.00269135	0.430239	0.674	0.565	1	SRGNpos	1.19292
TOP1	5.15179e-54	0.507632	0.637	0.534	1.7056e-49	Proliferating	1.19288
H2AFY1	9.19275e-41	0.414881	0.736	0.617	3.04344e-36	Proliferating	1.19287
TM2D3	2.33183e-10	0.299965	0.266	0.223	7.72001e-06	CEPMIPpos	1.19283
PYM1	0.000114248	0.161628	0.266	0.223	1	Proliferating	1.19283
MT1L	1.58164e-20	0.38375	0.464	0.389	5.23635e-16	Proliferating	1.1928
U2SURP	4.93862e-49	0.450347	0.662	0.555	1.63503e-44	Proliferating	1.19279
NR2F21	2.86105e-05	0.30172	0.489	0.41	0.947206	KRT19pos	1.19268
EXOSC9	9.64547e-15	0.389281	0.378	0.317	3.19332e-10	Proliferating	1.19243
GOLGB1	2.1012e-56	0.382705	0.688	0.577	6.95644e-52	CEPMIPpos	1.19237
SH3GL11	2.48733e-08	0.15149	0.521	0.437	0.000823481	Proliferating	1.19222
FAM136A1	4.29471e-10	0.235248	0.478	0.401	1.42185e-05	Proliferating	1.19202
GID8	1.20778e-05	0.213471	0.298	0.25	0.399858	Proliferating	1.192
NR2F2	9.19449e-20	0.375235	0.472	0.396	3.04402e-15	Proliferating	1.19192
VARS	7.75553e-06	0.187295	0.323	0.271	0.256762	Proliferating	1.19188
VDAC31	1.4235e-109	0.583998	0.876	0.735	4.71278e-105	Proliferating	1.19184
RPAP3	4.15746e-05	0.162373	0.292	0.245	1	Proliferating	1.19184
COL5A1	2.21682e-94	0.489936	0.758	0.636	7.33923e-90	CEPMIPpos	1.19182
KIAA0100	1.43623e-06	0.220158	0.342	0.287	0.0475493	Proliferating	1.19164
SQSTM1	2.38836e-247	0.796687	0.877	0.736	7.90715e-243	CEPMIPpos	1.19158
ZFPL11	1.38139e-05	0.295838	0.517	0.434	0.457336	KRT19pos	1.19124
CUL31	1.83229e-09	0.235975	0.461	0.387	6.06618e-05	Proliferating	1.19121
HDGFL3	1.2212e-10	0.314229	0.324	0.272	4.04303e-06	Proliferating	1.19118
DANCR	9.30608e-29	0.468034	0.511	0.429	3.08096e-24	Proliferating	1.19114
EIF4A31	1.838e-22	0.368373	0.617	0.518	6.08505e-18	Proliferating	1.19112
GLRX52	0.00318095	0.431083	0.804	0.675	1	SRGNpos	1.19111
DHDDS1	0.00910186	0.233696	0.293	0.246	1	KRT19pos	1.19106
WDR74	1.83644e-10	0.337	0.318	0.267	6.07991e-06	Proliferating	1.19101
PPIC	2.61251e-185	0.587535	0.867	0.728	8.64923e-181	CEPMIPpos	1.19093
SAFB2	1.96726e-08	0.353307	0.262	0.22	0.000651302	Proliferating	1.19091
CNIH41	7.12306e-80	0.51974	0.836	0.702	2.35823e-75	Proliferating	1.19088
JAM3	1.75486e-05	0.20427	0.287	0.241	0.580981	Proliferating	1.19087
COPG1	4.00984e-28	0.324981	0.518	0.435	1.32754e-23	CEPMIPpos	1.1908
SLC39A7	7.61351e-28	0.319014	0.518	0.435	2.5206e-23	CEPMIPpos	1.1908
ABCE1	8.01488e-29	0.400917	0.543	0.456	2.65349e-24	Proliferating	1.19079
EIF4B	1.10301e-33	0.321914	0.587	0.493	3.65174e-29	CEPMIPpos	1.19067
AK41	0.00289733	0.235452	0.356	0.299	1	KRT19pos	1.19064
FKBP10	9.75364e-80	0.421437	0.75	0.63	3.22914e-75	CEPMIPpos	1.19048
MYH10	7.03456e-18	0.338978	0.45	0.378	2.32893e-13	Proliferating	1.19048
TNPO3	7.13114e-08	0.341771	0.25	0.21	0.00236091	Proliferating	1.19048
SCO2	1.42348e-23	0.31087	0.469	0.394	4.7127e-19	CEPMIPpos	1.19036
USP141	7.35946e-56	0.463941	0.788	0.662	2.4365e-51	Proliferating	1.19033
DAPK31	0.000801304	0.319355	0.369	0.31	1	KRT19pos	1.19032
GPI1	0.00881056	0.406801	0.663	0.557	1	SRGNpos	1.19031
MT-ATP8	1.20704e-30	0.311148	0.657	0.552	3.99614e-26	Proliferating	1.19022
STK38	5.64136e-06	0.174194	0.338	0.284	0.186769	Proliferating	1.19014
SRP68	7.33958e-06	0.172893	0.338	0.284	0.242991	Proliferating	1.19014
GCSH1	2.78594e-20	0.315919	0.645	0.542	9.2234e-16	Proliferating	1.19004
GARS	1.33928e-120	0.555956	0.784	0.659	4.43396e-116	CEPMIPpos	1.18968
HDHD5	0.00793977	0.295685	0.276	0.232	1	KRT19pos	1.18966
C19orf251	1.11849e-05	0.216359	0.295	0.248	0.370298	Proliferating	1.18952
MVD	0.00405882	0.302176	0.295	0.248	1	KRT19pos	1.18952
DNAJB12	4.61741e-07	0.181389	0.408	0.343	0.0152869	Proliferating	1.1895
TCP11	1.56798e-45	0.426956	0.766	0.644	5.19111e-41	Proliferating	1.18944
GPALPP1	1.04558e-05	0.200344	0.314	0.264	0.346159	Proliferating	1.18939
LAP3	2.02102e-07	0.214176	0.396	0.333	0.00669099	Proliferating	1.18919
38777	4.34224e-12	0.30408	0.308	0.259	1.43759e-07	CEPMIPpos	1.18919
ZNF2811	0.000514235	0.260979	0.453	0.381	1	KRT19pos	1.18898
STAM2	1.07528e-05	0.217598	0.302	0.254	0.355992	Proliferating	1.18898
TTC14	7.82416e-08	0.311644	0.258	0.217	0.00259034	Proliferating	1.18894
HSPB71	2.92056e-05	0.268223	0.491	0.413	0.966911	KRT19pos	1.18886
MAGT1	1.03432e-06	0.186	0.384	0.323	0.0342434	Proliferating	1.18885
GSPT11	2.02403e-72	0.51839	0.831	0.699	6.70095e-68	Proliferating	1.18884
PDZD8	7.0652e-05	0.170865	0.277	0.233	1	Proliferating	1.18884
CMC2	8.09582e-37	0.363939	0.63	0.53	2.68028e-32	Proliferating	1.18868
GOPC	1.42623e-39	0.415135	0.567	0.477	4.72181e-35	CEPMIPpos	1.18868
NLN	3.09695e-05	0.152556	0.315	0.265	1	Proliferating	1.18868
ICK1	0.00486275	0.25708	0.315	0.265	1	KRT19pos	1.18868
NUP54	1.39324e-13	0.400913	0.353	0.297	4.61259e-09	Proliferating	1.18855
PDCL31	1.6522e-08	0.218324	0.435	0.366	0.000546995	Proliferating	1.18852
TP53I11	1.26275e-06	0.178428	0.372	0.313	0.041806	Proliferating	1.1885
LRPPRC1	8.79219e-08	0.234472	0.41	0.345	0.00291083	Proliferating	1.18841
ATP8B1	8.96973e-15	0.29997	0.366	0.308	2.96961e-10	CEPMIPpos	1.18831
TNC	2.79837e-65	0.579152	0.65	0.547	9.26457e-61	CEPMIPpos	1.1883
PLPP1	3.45218e-34	0.383822	0.562	0.473	1.14291e-29	CEPMIPpos	1.18816
ATP8B2	5.89029e-10	0.325632	0.259	0.218	1.9501e-05	CEPMIPpos	1.18807
KIAA0232	5.31985e-05	0.181429	0.278	0.234	1	Proliferating	1.18803
PPP1R10	4.39115e-17	0.450046	0.392	0.33	1.45378e-12	Proliferating	1.18788
LPGAT1	1.30669e-07	0.211794	0.411	0.346	0.00432605	Proliferating	1.18786
CIR1	2.91053e-27	0.327999	0.506	0.426	9.63588e-23	CEPMIPpos	1.18779
GSE1	3.04688e-09	0.305786	0.253	0.213	0.000100873	CEPMIPpos	1.18779
ATP2A2	1.27674e-36	0.38223	0.563	0.474	4.22692e-32	CEPMIPpos	1.18776
ENPP1	1.06278e-10	0.326644	0.329	0.277	3.51854e-06	Proliferating	1.18773
PFKP	1.14001e-15	0.301065	0.595	0.501	3.77424e-11	Proliferating	1.18762
SEC61A12	0.00181197	0.377193	0.804	0.677	1	SRGNpos	1.18759
NFASC	3.56054e-12	0.304469	0.304	0.256	1.17879e-07	CEPMIPpos	1.1875
ADNP1	2.80459e-05	0.176675	0.304	0.256	0.928516	Proliferating	1.1875
SACS1	1.26208e-12	0.214837	0.596	0.502	4.17836e-08	Proliferating	1.18725
CEBPZ	8.73432e-20	0.381254	0.463	0.39	2.89167e-15	Proliferating	1.18718
BMS1	1.80407e-06	0.152784	0.406	0.342	0.0597274	Proliferating	1.18713
TYMP1	0.00133077	0.344603	0.349	0.294	1	KRT19pos	1.18707
TMEM106B	6.38765e-13	0.286025	0.33	0.278	2.11476e-08	CEPMIPpos	1.18705
MSMO11	6.46752e-05	0.345771	0.457	0.385	1	KRT19pos	1.18701
AKR1C1	5.37468e-08	0.298644	0.273	0.23	0.00177939	Proliferating	1.18696
CTSC1	1.20116e-28	0.444961	0.635	0.535	3.97667e-24	Proliferating	1.18692
B4GALT7	9.16832e-14	0.305956	0.343	0.289	3.03536e-09	CEPMIPpos	1.18685
HACD31	1.15739e-41	0.408	0.756	0.637	3.83176e-37	Proliferating	1.18681
BCAT1	2.45242e-05	0.143706	0.324	0.273	0.811924	Proliferating	1.18681
TNRC18	7.44277e-07	0.20205	0.375	0.316	0.0246408	Proliferating	1.18671
CHD2	1.0071e-09	0.291692	0.267	0.225	3.33422e-05	CEPMIPpos	1.18667
SLC39A13	1.81488e-25	0.321231	0.496	0.418	6.00851e-21	CEPMIPpos	1.1866
SMIM26	2.8652e-51	0.338529	0.694	0.585	9.4858e-47	CEPMIPpos	1.18632
POLR2H1	3.461e-16	0.291224	0.605	0.51	1.14583e-11	Proliferating	1.18627
HERPUD11	3.57962e-05	0.225351	0.625	0.527	1	KRT19pos	1.18596
VGLL32	0.000687029	0.42563	0.772	0.651	1	SRGNpos	1.18587
NUDT4	4.93193e-05	0.158151	0.3	0.253	1	Proliferating	1.18577
C9orf16	1.19574e-49	0.362767	0.664	0.56	3.95875e-45	CEPMIPpos	1.18571
EIF4A2	1.56971e-43	0.34063	0.645	0.544	5.19683e-39	CEPMIPpos	1.18566
SLC44A1	2.35945e-15	0.358581	0.345	0.291	7.81144e-11	CEPMIPpos	1.18557
AKT1	1.33569e-27	0.411741	0.524	0.442	4.42207e-23	Proliferating	1.18552
LTN1	1.22804e-05	0.188612	0.326	0.275	0.406567	Proliferating	1.18545
DUSP11	1.26414e-09	0.250902	0.275	0.232	4.18518e-05	CEPMIPpos	1.18534
ARHGAP222	0.00402181	0.202268	0.371	0.313	1	KRT19pos	1.1853
SMC3	4.91754e-45	0.359152	0.704	0.594	1.62805e-40	Proliferating	1.18519
MALT11	9.98111e-06	0.162278	0.352	0.297	0.330445	Proliferating	1.18519
CSTF3	2.41395e-10	0.332143	0.32	0.27	7.99188e-06	Proliferating	1.18519
NRBF2	7.60397e-17	0.282796	0.41	0.346	2.51745e-12	CEPMIPpos	1.18497
DHX30	2.56931e-07	0.194722	0.41	0.346	0.00850621	Proliferating	1.18497
EXOC1	1.65956e-06	0.191011	0.378	0.319	0.0549431	Proliferating	1.18495
PDCD71	2.80118e-06	0.182708	0.378	0.319	0.0927388	Proliferating	1.18495
CHM1	0.00884437	0.220386	0.314	0.265	1	KRT19pos	1.18491
TMEM33	6.59231e-05	0.170648	0.282	0.238	1	Proliferating	1.18487
NPDC1	6.5037e-61	0.417084	0.673	0.568	2.15318e-56	CEPMIPpos	1.18486
SACS3	0.00790306	0.536663	0.609	0.514	1	SRGNpos	1.18482
YWHAH1	0	0.997894	0.981	0.828	0	Proliferating	1.18478
USP33	6.46855e-06	0.163684	0.372	0.314	0.214154	Proliferating	1.18471
EPRS2	4.23447e-06	0.473604	0.924	0.78	0.140191	SRGNpos	1.18462
RUFY1	5.88662e-05	0.142057	0.308	0.26	1	Proliferating	1.18462
KDM1A	5.58073e-16	0.406265	0.398	0.336	1.84761e-11	Proliferating	1.18452
F31	9.4632e-08	0.282841	0.655	0.553	0.00313298	KRT19pos	1.18445
SPATS2L1	3.84303e-77	0.48717	0.867	0.732	1.27231e-72	Proliferating	1.18443
WDR26	9.56987e-10	0.252058	0.289	0.244	3.1683e-05	CEPMIPpos	1.18443
GADD45B	3.21488e-45	0.43966	0.591	0.499	1.06435e-40	CEPMIPpos	1.18437
DNAJB111	1.59503e-05	0.323699	0.514	0.434	0.528065	KRT19pos	1.18433
HOMER3	4.42413e-125	0.602215	0.816	0.689	1.4647e-120	Proliferating	1.18433
MBD3	2.28368e-12	0.336231	0.36	0.304	7.56058e-08	Proliferating	1.18421
C22orf39	7.43443e-06	0.197703	0.328	0.277	0.246132	Proliferating	1.18412
EP300	0.00010279	0.15922	0.283	0.239	1	Proliferating	1.1841
PALLD	1.28327e-82	0.565754	0.714	0.603	4.24854e-78	CEPMIPpos	1.18408
SNX5	7.82497e-18	0.380206	0.431	0.364	2.59061e-13	Proliferating	1.18407
GAR1	1.46938e-14	0.387948	0.386	0.326	4.86466e-10	Proliferating	1.18405
DYRK41	0.00198937	0.2237	0.386	0.326	1	KRT19pos	1.18405
C16orf911	1.38514e-05	0.158322	0.341	0.288	0.458579	Proliferating	1.18403
SLC39A10	3.6826e-05	0.169864	0.296	0.25	1	Proliferating	1.184
DHX9	8.99826e-28	0.366394	0.56	0.473	2.97905e-23	Proliferating	1.18393
CSRP21	7.31143e-16	0.3127	0.56	0.473	2.42059e-11	Proliferating	1.18393
DUSP12	2.83078e-09	0.314211	0.309	0.261	9.37188e-05	Proliferating	1.18391
NUDT22	1.43399e-24	0.28524	0.528	0.446	4.74751e-20	CEPMIPpos	1.18386
DNM2	1.17674e-10	0.337465	0.335	0.283	3.89582e-06	Proliferating	1.18375
PIK3R11	3.83803e-08	0.205074	0.451	0.381	0.00127066	Proliferating	1.18373
GPNMB	1.63974e-10	0.298041	0.29	0.245	5.4287e-06	CEPMIPpos	1.18367
FGF232	0.0049166	0.31041	0.793	0.67	1	SRGNpos	1.18358
SLC25A11	8.11399e-14	0.304253	0.542	0.458	2.6863e-09	Proliferating	1.18341
CDK5	0.000115928	0.169383	0.271	0.229	1	Proliferating	1.18341
MFSD121	0.0032905	0.260102	0.342	0.289	1	KRT19pos	1.18339
USE1	2.29302e-19	0.322002	0.42	0.355	7.59149e-15	CEPMIPpos	1.1831
EIF1AY	1.10512e-07	0.221428	0.42	0.355	0.00365871	Proliferating	1.1831
FTSJ1	2.50634e-06	0.19317	0.362	0.306	0.0829774	Proliferating	1.18301
NPRL3	7.70692e-05	0.184441	0.278	0.235	1	Proliferating	1.18298
TUT4	4.41463e-05	0.17905	0.291	0.246	1	Proliferating	1.18293
LSM11	0.000108109	0.473907	0.848	0.717	1	SRGNpos	1.18271
SCD1	0.00233175	0.25792	0.369	0.312	1	KRT19pos	1.18269
C19orf12	4.14627e-09	0.277992	0.259	0.219	0.00013727	CEPMIPpos	1.18265
HMGA1	9.0422e-39	0.360693	0.667	0.564	2.9936e-34	Proliferating	1.18262
LEO1	6.94142e-15	0.342488	0.408	0.345	2.29809e-10	Proliferating	1.18261
PKIG1	3.40693e-05	0.252793	0.577	0.488	1	KRT19pos	1.18238
BCCIP1	1.06197e-05	0.115193	0.402	0.34	0.351585	Proliferating	1.18235
IFT81	8.59296e-05	0.172287	0.279	0.236	1	Proliferating	1.1822
UBN1	6.60325e-09	0.319628	0.292	0.247	0.000218614	Proliferating	1.18219
DPP7	7.75612e-40	0.342116	0.623	0.527	2.56782e-35	CEPMIPpos	1.18216
GPBP1	2.09279e-13	0.353193	0.383	0.324	6.92861e-09	Proliferating	1.1821
SIRPA1	0.00311503	0.215611	0.383	0.324	1	KRT19pos	1.1821
RPS6KB2	2.902e-06	0.161648	0.396	0.335	0.0960763	Proliferating	1.18209
PSMD9	3.33383e-29	0.405941	0.552	0.467	1.10373e-24	Proliferating	1.18201
ITM2C	1.99649e-35	0.369986	0.559	0.473	6.60978e-31	CEPMIPpos	1.18182
SQLE	3.40369e-16	0.386439	0.351	0.297	1.12686e-11	CEPMIPpos	1.18182
CHCHD6	0.000138705	0.159039	0.273	0.231	1	Proliferating	1.18182
C1orf131	2.49898e-07	0.290318	0.26	0.22	0.00827337	Proliferating	1.18182
P3H3	4.0319e-07	0.169047	0.436	0.369	0.0133484	Proliferating	1.18157
NTMT11	7.27833e-77	0.524354	0.833	0.705	2.40964e-72	Proliferating	1.18156
PGM1	7.52295e-17	0.290596	0.41	0.347	2.49062e-12	CEPMIPpos	1.18156
ARFGEF1	5.35042e-06	0.170806	0.358	0.303	0.177136	Proliferating	1.18152
KRR11	2.36437e-14	0.264248	0.573	0.485	7.82772e-10	Proliferating	1.18144
KLF3	0.000201527	0.148775	0.28	0.237	1	Proliferating	1.18143
BDNF	4.93668e-09	0.330701	0.254	0.215	0.000163439	CEPMIPpos	1.1814
TCTN3	0.000311545	0.165702	0.254	0.215	1	Proliferating	1.1814
RBM8A1	1.43927e-149	0.630261	0.925	0.783	4.76498e-145	Proliferating	1.18135
MAGOH	7.65296e-44	0.414192	0.658	0.557	2.53367e-39	Proliferating	1.18133
HMGA11	5.01623e-18	0.27617	0.678	0.574	1.66072e-13	Proliferating	1.18118
REV3L	5.33138e-28	0.399477	0.502	0.425	1.76506e-23	CEPMIPpos	1.18118
RHOBTB3	5.81932e-53	0.478406	0.639	0.541	1.9266e-48	CEPMIPpos	1.18115
ZNFX1	1.67054e-05	0.20269	0.313	0.265	0.553065	Proliferating	1.18113
LSM8	5.04234e-72	0.481586	0.75	0.635	1.66937e-67	Proliferating	1.1811
SNTA1	4.06883e-05	0.196641	0.287	0.243	1	Proliferating	1.18107
TENM21	7.41422e-09	0.388579	0.659	0.558	0.000245463	KRT19pos	1.181
MARCKSL1	1.57365e-08	0.426145	0.261	0.221	0.00052099	Proliferating	1.181
TMX2	3.35933e-15	0.428497	0.372	0.315	1.11217e-10	Proliferating	1.18095
LPAR1	1.43946e-10	0.350194	0.32	0.271	4.76562e-06	Proliferating	1.18081
SUZ12	2.69934e-14	0.316897	0.418	0.354	8.93672e-10	Proliferating	1.18079
UBLCP11	2.54857e-06	0.156454	0.405	0.343	0.0843755	Proliferating	1.18076
COA6	4.42476e-39	0.439765	0.601	0.509	1.46491e-34	Proliferating	1.18075
TRPV2	1.01016e-10	0.291746	0.294	0.249	3.34434e-06	CEPMIPpos	1.18072
SFXN11	0.000216751	0.143474	0.281	0.238	1	Proliferating	1.18067
LMCD11	0.00199467	0.153637	0.451	0.382	1	KRT19pos	1.18063
NIPSNAP1	1.00568e-09	0.299443	0.268	0.227	3.3295e-05	CEPMIPpos	1.18062
KIRREL1	8.65514e-05	0.191403	0.268	0.227	1	Proliferating	1.18062
MNAT1	7.59853e-09	0.184966	0.517	0.438	0.000251564	Proliferating	1.18037
FNBP41	4.66946e-07	0.182484	0.419	0.355	0.0154592	Proliferating	1.18028
UBL4A	3.07743e-07	0.303089	0.262	0.222	0.0101885	Proliferating	1.18018
GNPNAT1	1.51829e-16	0.336156	0.439	0.372	5.02661e-12	Proliferating	1.18011
SYPL1	1.61952e-58	0.492078	0.688	0.583	5.36175e-54	Proliferating	1.1801
TGS1	3.3712e-10	0.355088	0.308	0.261	1.1161e-05	Proliferating	1.18008
CAMLG	7.84705e-30	0.304823	0.577	0.489	2.59792e-25	CEPMIPpos	1.17996
RNPS1	9.05871e-38	0.391665	0.63	0.534	2.99907e-33	Proliferating	1.17978
DDX52	4.14006e-16	0.357273	0.42	0.356	1.37065e-11	Proliferating	1.17978
GNAQ	2.47234e-07	0.201633	0.42	0.356	0.00818516	Proliferating	1.17978
BMP11	0.00735499	0.255483	0.315	0.267	1	KRT19pos	1.17978
ORMDL11	1.75124e-12	0.362989	0.781	0.662	5.79784e-08	KRT19pos	1.17976
GALNT10	1.79322e-06	0.16403	0.407	0.345	0.059368	Proliferating	1.17971
BTBD1	8.29663e-05	0.171146	0.289	0.245	1	Proliferating	1.17959
EFR3A	8.49322e-18	0.301119	0.414	0.351	2.81185e-13	CEPMIPpos	1.17949
AK4	4.47438e-12	0.29462	0.322	0.273	1.48133e-07	CEPMIPpos	1.17949
TMEM2431	0.00305918	0.208713	0.401	0.34	1	KRT19pos	1.17941
DNTTIP21	1.06019e-09	0.231995	0.48	0.407	3.50998e-05	Proliferating	1.17936
CIAO2A	6.25449e-13	0.338491	0.375	0.318	2.07067e-08	Proliferating	1.17925
EIF2B31	0.00141995	0.268604	0.375	0.318	1	KRT19pos	1.17925
UBE3A1	1.75375e-11	0.25305	0.52	0.441	5.80614e-07	Proliferating	1.17914
WTAP1	4.25732e-08	0.198556	0.461	0.391	0.00140947	Proliferating	1.17903
MAVS	0.000275726	0.180232	0.257	0.218	1	Proliferating	1.1789
FHL21	6.22314e-117	0.574525	0.91	0.772	2.06029e-112	Proliferating	1.17876
PXMP2	9.21321e-21	0.36403	0.488	0.414	3.05022e-16	Proliferating	1.17874
ARL12	1.08972e-05	0.564348	0.891	0.756	0.360772	SRGNpos	1.17857
SEPHS2	4.53217e-11	0.230411	0.33	0.28	1.50046e-06	CEPMIPpos	1.17857
EIF4A3	1.44536e-32	0.378032	0.601	0.51	4.78515e-28	Proliferating	1.17843
CCDC71L1	2.3589e-06	0.322613	0.601	0.51	0.078096	KRT19pos	1.17843
TOMM51	7.04312e-12	0.228542	0.568	0.482	2.33177e-07	Proliferating	1.17842
S100A2	0.000351256	0.160828	0.251	0.213	1	Proliferating	1.1784
SNRPA	6.42468e-18	0.343598	0.469	0.398	2.12702e-13	Proliferating	1.17839
RTL8B	7.35019e-05	0.214184	0.271	0.23	1	Proliferating	1.17826
JMJD8	2.28567e-05	0.157352	0.357	0.303	0.756717	Proliferating	1.17822
SLC2A4RG1	4.94243e-25	0.350512	0.688	0.584	1.63629e-20	Proliferating	1.17808
PTRHD1	5.26844e-36	0.326968	0.602	0.511	1.74422e-31	CEPMIPpos	1.17808
DNM1L	9.51373e-08	0.209477	0.43	0.365	0.00314971	Proliferating	1.17808
SNRNP35	7.40851e-06	0.166266	0.364	0.309	0.245274	Proliferating	1.17799
BAG6	1.06737e-06	0.155084	0.437	0.371	0.0353373	Proliferating	1.1779
TMEM1602	0.000651396	0.391059	0.815	0.692	1	SRGNpos	1.17775
CUL2	7.51189e-07	0.195705	0.411	0.349	0.0248696	Proliferating	1.17765
CTHRC11	5.77474e-10	0.349617	0.789	0.67	1.91184e-05	KRT19pos	1.17761
UBE2Z	4.58363e-10	0.236241	0.504	0.428	1.5175e-05	Proliferating	1.17757
TFPI	5.36282e-12	0.309194	0.378	0.321	1.77547e-07	Proliferating	1.17757
KDSR1	2.68219e-07	0.23173	0.398	0.338	0.00887994	Proliferating	1.17751
CFLAR	2.93165e-07	0.229715	0.392	0.333	0.0097058	Proliferating	1.17718
TRAK1	7.1668e-10	0.244877	0.299	0.254	2.37271e-05	CEPMIPpos	1.17717
SLC39A31	1.34062e-07	0.201874	0.452	0.384	0.0044384	Proliferating	1.17708
RBM33	0.00017895	0.168833	0.266	0.226	1	Proliferating	1.17699
NAV3	0.00021046	0.158517	0.266	0.226	1	Proliferating	1.17699
GPR1761	4.65399e-07	0.186094	0.439	0.373	0.015408	Proliferating	1.17694
PLXNB2	1.26287e-21	0.303439	0.479	0.407	4.181e-17	CEPMIPpos	1.1769
SWAP70	1.70226e-28	0.35926	0.519	0.441	5.63569e-24	CEPMIPpos	1.17687
SCRN1	0.000661714	0.261314	0.426	0.362	1	KRT19pos	1.1768
CHMP1B	2.13658e-08	0.250322	0.253	0.215	0.000707359	CEPMIPpos	1.17674
GLB1	3.61631e-09	0.260555	0.273	0.232	0.000119725	CEPMIPpos	1.17672
TBPL1	0.000146124	0.178964	0.273	0.232	1	Proliferating	1.17672
DAPK3	9.13974e-12	0.260669	0.333	0.283	3.02589e-07	CEPMIPpos	1.17668
DEK1	0	1.31875	0.999	0.849	0	Proliferating	1.17668
NCBP2AS2	8.89218e-14	0.349621	0.4	0.34	2.94393e-09	Proliferating	1.17647
KIF22	3.41931e-13	0.310173	0.4	0.34	1.13203e-08	Proliferating	1.17647
KIN	8.14468e-10	0.314677	0.327	0.278	2.69646e-05	Proliferating	1.17626
GRP	1.7845e-07	0.326089	0.267	0.227	0.00590793	Proliferating	1.17621
DCTPP12	0.000712396	0.264295	0.434	0.369	1	KRT19pos	1.17615
PRKDC1	7.88282e-242	0.810781	0.955	0.812	2.60976e-237	Proliferating	1.17611
VPS41	3.41341e-08	0.269021	0.254	0.216	0.00113008	CEPMIPpos	1.17593
RC3H2	0.000428528	0.158578	0.254	0.216	1	Proliferating	1.17593
NUDCD21	1.42152e-21	0.324159	0.662	0.563	4.70624e-17	Proliferating	1.17584
POP41	8.19289e-10	0.204061	0.535	0.455	2.71242e-05	Proliferating	1.17582
GGH	1.82262e-33	0.346481	0.649	0.552	6.03413e-29	Proliferating	1.17572
HAGH	1.19021e-10	0.246107	0.542	0.461	3.94043e-06	Proliferating	1.1757
STK17A	1.9047e-47	0.369479	0.676	0.575	6.30591e-43	CEPMIPpos	1.17565
QSOX1	1.52562e-33	0.334533	0.589	0.501	5.05088e-29	CEPMIPpos	1.17565
CIAPIN1	4.30744e-05	0.161015	0.328	0.279	1	Proliferating	1.17563
PLEKHB21	6.12911e-08	0.234472	0.442	0.376	0.00202916	Proliferating	1.17553
RHOB1	0.000162697	0.296423	0.489	0.416	1	KRT19pos	1.17548
PSMD111	1.21472e-22	0.312605	0.67	0.57	4.02157e-18	Proliferating	1.17544
BZW22	3.7082e-05	0.245548	0.563	0.479	1	KRT19pos	1.17537
NAGLU	5.59933e-10	0.27701	0.295	0.251	1.85377e-05	CEPMIPpos	1.1753
SNHG7	8.34643e-42	0.443356	0.644	0.548	2.76325e-37	Proliferating	1.17518
FAM210B	1.67334e-21	0.294813	0.483	0.411	5.53993e-17	CEPMIPpos	1.17518
EPB41L2	4.56861e-23	0.351868	0.53	0.451	1.51253e-18	Proliferating	1.17517
IMPDH2	4.7806e-13	0.264894	0.577	0.491	1.58271e-08	Proliferating	1.17515
PSMD14	5.54916e-59	0.444041	0.718	0.611	1.83716e-54	Proliferating	1.17512
DNAJC30	2.93143e-08	0.252546	0.255	0.217	0.000970507	CEPMIPpos	1.17512
MICAL1	0.000454379	0.150632	0.255	0.217	1	Proliferating	1.17512
GGPS1	1.10449e-09	0.246196	0.302	0.257	3.65663e-05	CEPMIPpos	1.1751
LRRC421	0.00110307	0.286616	0.396	0.337	1	KRT19pos	1.17507
TCF12	7.3384e-06	0.16513	0.376	0.32	0.242952	Proliferating	1.175
MYO1E	1.50334e-09	0.279959	0.282	0.24	4.9771e-05	CEPMIPpos	1.175
HDAC3	2.10088e-05	0.179764	0.336	0.286	0.695539	Proliferating	1.17483
VBP11	2.22804e-26	0.338469	0.699	0.595	7.37636e-22	Proliferating	1.17479
PIGP	2.41485e-17	0.311692	0.41	0.349	7.99485e-13	CEPMIPpos	1.17479
KLF131	3.20287e-05	0.198659	0.316	0.269	1	Proliferating	1.17472
OPA1	5.44151e-05	0.181474	0.316	0.269	1	Proliferating	1.17472
TMEM50B	1.00278e-14	0.28388	0.39	0.332	3.31992e-10	CEPMIPpos	1.1747
TSR2	2.40093e-10	0.322693	0.343	0.292	7.94875e-06	Proliferating	1.17466
WNK11	6.74738e-14	0.272102	0.572	0.487	2.23386e-09	Proliferating	1.17454
NF1	0.00221922	0.260432	0.377	0.321	1	KRT19pos	1.17445
AFAP11	0.000151154	0.414972	0.404	0.344	1	KRT19pos	1.17442
NEK6	3.79679e-13	0.288401	0.357	0.304	1.257e-08	CEPMIPpos	1.17434
POLDIP2	3.89638e-07	0.15253	0.485	0.413	0.0128997	Proliferating	1.17433
ZFHX4	6.09621e-08	0.260886	0.256	0.218	0.00201827	CEPMIPpos	1.17431
MAP2K31	6.56684e-08	0.295717	0.674	0.574	0.00217408	KRT19pos	1.17422
SPAG16	1.85919e-05	0.154497	0.364	0.31	0.615523	Proliferating	1.17419
RUVBL11	6.41317e-12	0.238845	0.573	0.488	2.12321e-07	Proliferating	1.17418
TASOR	0.000304971	0.155855	0.263	0.224	1	Proliferating	1.17411
GLT8D2	1.23293e-11	0.305238	0.317	0.27	4.08185e-07	CEPMIPpos	1.17407
RNF2161	0.00595772	0.235711	0.344	0.293	1	KRT19pos	1.17406
CDC5L	2.75482e-19	0.330697	0.506	0.431	9.12038e-15	Proliferating	1.17401
DDX23	1.00333e-07	0.343822	0.27	0.23	0.00332173	Proliferating	1.17391
NFASC1	0.00606773	0.278873	0.331	0.282	1	KRT19pos	1.17376
MYO1E1	0.000151005	0.148021	0.304	0.259	1	Proliferating	1.17375
ZC3H18	1.06726e-07	0.29389	0.277	0.236	0.00353339	Proliferating	1.17373
FAP	6.66969e-15	0.354433	0.365	0.311	2.20813e-10	CEPMIPpos	1.17363
CANT1	3.90924e-07	0.330464	0.257	0.219	0.0129423	Proliferating	1.17352
RALY	1.33176e-30	0.382415	0.602	0.513	4.40907e-26	Proliferating	1.17349
SFSWAP	1.50515e-08	0.276021	0.318	0.271	0.000498311	Proliferating	1.17343
LAMTOR3	1.43514e-09	0.268593	0.291	0.248	4.75131e-05	CEPMIPpos	1.17339
MMP24OS	5.28476e-141	0.501637	0.846	0.721	1.74963e-136	CEPMIPpos	1.17337
EXOSC3	3.52895e-14	0.335766	0.413	0.352	1.16833e-09	Proliferating	1.1733
RGS10	3.07299e-07	0.232128	0.718	0.612	0.0101738	KRT19pos	1.1732
CTNNBL11	6.28323e-05	0.149134	0.332	0.283	1	Proliferating	1.17314
ALG13	0.0052383	0.261607	0.339	0.289	1	KRT19pos	1.17301
PDHB	9.21885e-34	0.329158	0.59	0.503	3.05208e-29	CEPMIPpos	1.17296
HEBP2	1.57845e-200	0.708863	0.848	0.723	5.22578e-196	CEPMIPpos	1.17289
ADIPOR1	1.18977e-05	0.156322	0.38	0.324	0.393897	Proliferating	1.17284
RIN1	9.28909e-08	0.299408	0.285	0.243	0.00307534	Proliferating	1.17284
OBSL11	0.000120719	0.18266	0.285	0.243	1	Proliferating	1.17284
MAP7D3	1.20902e-14	0.28034	0.584	0.498	4.00271e-10	Proliferating	1.17269
CAND11	4.58813e-07	0.192464	0.435	0.371	0.0151899	Proliferating	1.17251
ATL31	1.478e-22	0.371101	0.639	0.545	4.89321e-18	Proliferating	1.17248
STX8	7.15642e-05	0.232517	0.544	0.464	1	KRT19pos	1.17241
PML	1.03632e-08	0.258027	0.272	0.232	0.000343095	CEPMIPpos	1.17241
MARK3	2.87607e-06	0.204405	0.374	0.319	0.0952179	Proliferating	1.17241
RCC1L	8.45713e-05	0.18489	0.306	0.261	1	Proliferating	1.17241
TM2D1	7.97349e-20	0.317642	0.449	0.383	2.63978e-15	CEPMIPpos	1.17232
HNRNPH31	2.14214e-61	0.396709	0.864	0.737	7.09198e-57	Proliferating	1.17232
AAMDC	3.10715e-81	0.506836	0.762	0.65	1.02868e-76	Proliferating	1.17231
ZDHHC24	3.51437e-14	0.280617	0.381	0.325	1.1635e-09	CEPMIPpos	1.17231
DGUOK	0.000146023	0.467799	0.837	0.714	1	SRGNpos	1.17227
NUDT16L11	0.00181232	0.268052	0.388	0.331	1	KRT19pos	1.17221
GMFB	3.84588e-07	0.167706	0.463	0.395	0.0127325	Proliferating	1.17215
RNF216P1	0.000356715	0.140215	0.286	0.244	1	Proliferating	1.17213
LINC01184	0.000174693	0.158161	0.293	0.25	1	Proliferating	1.172
EMILIN2	1.96362e-07	0.346291	0.259	0.221	0.00650094	Proliferating	1.17195
SHKBP1	6.36285e-05	0.135462	0.334	0.285	1	Proliferating	1.17193
ATXN2	1.78517e-09	0.192863	0.559	0.477	5.91016e-05	Proliferating	1.17191
HYI	1.02905e-20	0.335192	0.525	0.448	3.40688e-16	Proliferating	1.17188
ATAD1	5.72186e-08	0.220063	0.266	0.227	0.00189434	CEPMIPpos	1.17181
INO80E	3.9636e-09	0.329076	0.314	0.268	0.000131223	Proliferating	1.17164
RAB3B1	6.69936e-09	0.342724	0.71	0.606	0.000221796	KRT19pos	1.17162
TNFAIP11	0.000239505	0.156617	0.28	0.239	1	Proliferating	1.17155
TRAM1	9.7636e-139	0.534769	0.84	0.717	3.23244e-134	CEPMIPpos	1.17155
SLC25A4	2.09643e-12	0.25239	0.362	0.309	6.94064e-08	CEPMIPpos	1.17152
POLK	2.8019e-05	0.151323	0.362	0.309	0.927623	Proliferating	1.17152
ATP2B11	6.63647e-75	0.6367	0.806	0.688	2.19714e-70	Proliferating	1.17151
HDAC7	5.72816e-06	0.156618	0.403	0.344	0.189642	Proliferating	1.17151
TMEM205	7.01255e-18	0.281716	0.444	0.379	2.32165e-13	CEPMIPpos	1.1715
MAP3K20	1.51541e-19	0.302301	0.526	0.449	5.01706e-15	Proliferating	1.17149
CCDC1671	1.11628e-09	0.212967	0.526	0.449	3.69566e-05	Proliferating	1.17149
USO1	3.57198e-24	0.283487	0.533	0.455	1.18258e-19	CEPMIPpos	1.17143
NARF	0.00011583	0.174013	0.294	0.251	1	Proliferating	1.17131
CNDP2	9.97255e-05	0.176364	0.301	0.257	1	Proliferating	1.17121
RAD23A1	1.30965e-91	0.524999	0.869	0.742	4.33585e-87	Proliferating	1.17116
PNISR	0.00330617	0.366863	0.739	0.631	1	SRGNpos	1.17116
ZNF207	3.46131e-29	0.391253	0.568	0.485	1.14594e-24	Proliferating	1.17113
MRPL421	2.45118e-09	0.219421	0.5	0.427	8.11512e-05	Proliferating	1.17096
PYCARD1	4.38174e-07	0.279605	0.658	0.562	0.0145066	KRT19pos	1.17082
POLR2A	9.23699e-09	0.195306	0.521	0.445	0.000305809	Proliferating	1.17079
RASSF1	7.05999e-15	0.444302	0.384	0.328	2.33735e-10	Proliferating	1.17073
BRMS1	1.28036e-12	0.34711	0.384	0.328	4.23889e-08	Proliferating	1.17073
NOL10	1.19485e-07	0.292288	0.288	0.246	0.0039558	Proliferating	1.17073
PXN1	0.00596669	0.177423	0.391	0.334	1	KRT19pos	1.17066
UNC45A	0.000118024	0.178058	0.295	0.252	1	Proliferating	1.17063
SNAPIN	6.19877e-06	0.158065	0.405	0.346	0.205223	Proliferating	1.17052
PTRH1	2.7685e-05	0.153279	0.357	0.305	0.916568	Proliferating	1.17049
FLYWCH2	1.051e-24	0.293275	0.536	0.458	3.47954e-20	CEPMIPpos	1.17031
TBC1D5	3.71563e-05	0.189266	0.33	0.282	1	Proliferating	1.17021
PRTFDC1	2.34609e-07	0.298453	0.275	0.235	0.00776719	Proliferating	1.17021
SIN3B	0.000559758	0.119416	0.282	0.241	1	Proliferating	1.17012
RECK	1.26634e-112	0.485634	0.819	0.7	4.19247e-108	CEPMIPpos	1.17
STX16	0.000287997	0.128673	0.296	0.253	1	Proliferating	1.16996
GATAD2A	4.08109e-11	0.332284	0.358	0.306	1.35113e-06	Proliferating	1.16993
MRPS2	2.24494e-11	0.33087	0.365	0.312	7.43232e-07	Proliferating	1.16987
TPBG	9.98783e-08	0.18691	0.489	0.418	0.00330667	Proliferating	1.16986
GMPR2	9.91088e-10	0.247295	0.31	0.265	3.28119e-05	CEPMIPpos	1.16981
SRRD	0.000877655	0.129944	0.255	0.218	1	Proliferating	1.16972
EIF4E2	1.72235e-05	0.621397	0.772	0.66	0.570218	SRGNpos	1.1697
DEK	0	0.700095	0.979	0.837	0	Proliferating	1.16965
BCCIP	1.25624e-13	0.354107	0.393	0.336	4.15903e-09	Proliferating	1.16964
IL6ST	3.59796e-32	0.317829	0.614	0.525	1.19118e-27	CEPMIPpos	1.16952
RNMT	1.14373e-18	0.25469	0.483	0.413	3.78655e-14	CEPMIPpos	1.16949
NAE1	1.63726e-28	0.375858	0.566	0.484	5.42047e-24	Proliferating	1.16942
PMVK1	6.79046e-08	0.16691	0.518	0.443	0.00224812	Proliferating	1.1693
LPP	1.94247e-25	0.26973	0.594	0.508	6.43095e-21	CEPMIPpos	1.16929
PAK1	1.27345e-08	0.338114	0.297	0.254	0.000421602	Proliferating	1.16929
SRSF2	7.11158e-141	0.531791	0.905	0.774	2.35443e-136	Proliferating	1.16925
UTP111	7.47954e-09	0.191088	0.532	0.455	0.000247625	Proliferating	1.16923
PYGL	4.56307e-11	0.295934	0.311	0.266	1.51069e-06	CEPMIPpos	1.16917
PNPLA81	8.8287e-05	0.177932	0.311	0.266	1	Proliferating	1.16917
AL035078.1	1.40172e-17	0.309792	0.505	0.432	4.64067e-13	Proliferating	1.16898
PRPF311	1.21316e-07	0.166855	0.512	0.438	0.00401642	Proliferating	1.16895
USP3	0.000911239	0.146381	0.256	0.219	1	Proliferating	1.16895
EFTUD2	7.74064e-07	0.293814	0.263	0.225	0.0256269	Proliferating	1.16889
RPP38	0.000502197	0.137022	0.263	0.225	1	Proliferating	1.16889
ST3GAL4	6.29261e-11	0.330967	0.353	0.302	2.08329e-06	Proliferating	1.16887
THRAP31	1.73349e-55	0.457615	0.803	0.687	5.73907e-51	Proliferating	1.16885
KCMF1	1.87875e-09	0.201723	0.54	0.462	6.21996e-05	Proliferating	1.16883
PRAF2	3.13572e-12	0.230684	0.374	0.32	1.03814e-07	CEPMIPpos	1.16875
JDP2	3.8307e-29	0.313351	0.568	0.486	1.26823e-24	CEPMIPpos	1.16872
NIN	5.44031e-13	0.376818	0.388	0.332	1.80112e-08	Proliferating	1.16867
RNF5	1.27155e-08	0.347431	0.291	0.249	0.000420973	Proliferating	1.16867
SNRPB1	1.43963e-251	0.754852	0.971	0.831	4.7662e-247	Proliferating	1.16847
WTAP	2.90936e-16	0.336893	0.451	0.386	9.63203e-12	Proliferating	1.16839
DUSP141	2.8905e-07	0.286876	0.708	0.606	0.00956959	KRT19pos	1.16832
COX14	2.40796e-58	0.381113	0.715	0.612	7.97204e-54	CEPMIPpos	1.1683
UQCC3	1.95345e-28	0.360386	0.611	0.523	6.46728e-24	Proliferating	1.16826
SMARCB11	8.59028e-08	0.19161	0.493	0.422	0.00284399	Proliferating	1.16825
CDCA7L	9.56403e-07	0.320562	0.25	0.214	0.0316636	Proliferating	1.16822
BZW2	1.19986e-22	0.344058	0.542	0.464	3.97237e-18	Proliferating	1.1681
HOOK3	2.11485e-11	0.25096	0.542	0.464	7.00163e-07	Proliferating	1.1681
SCAMP3	0.00025073	0.161322	0.285	0.244	1	Proliferating	1.16803
C1orf531	0.00986794	0.278145	0.306	0.262	1	KRT19pos	1.16794
SSB1	2.39192e-25	1.12107	0.967	0.828	7.91893e-21	SRGNpos	1.16787
NELFB	9.71196e-10	0.340779	0.327	0.28	3.21534e-05	Proliferating	1.16786
BAG21	9.30848e-15	0.345047	0.842	0.721	3.08176e-10	KRT19pos	1.16782
PRRC2A	1.16833e-13	0.361051	0.397	0.34	3.86799e-09	Proliferating	1.16765
SARAF	2.07582e-44	0.33951	0.669	0.573	6.87242e-40	CEPMIPpos	1.16754
EPS8	1.75301e-16	0.278052	0.446	0.382	5.80368e-12	CEPMIPpos	1.16754
MPDZ	3.87506e-08	0.268042	0.258	0.221	0.00128292	CEPMIPpos	1.16742
GSTM31	0.00366094	0.395419	0.837	0.717	1	SRGNpos	1.16736
PBDC1	3.86655e-10	0.205636	0.565	0.484	1.2801e-05	Proliferating	1.16736
DLD	1.44061e-05	0.145291	0.405	0.347	0.476942	Proliferating	1.16715
PA2G4	1.89608e-169	0.57892	0.908	0.778	6.27734e-165	Proliferating	1.1671
KPNA4	8.34598e-26	0.4025	0.538	0.461	2.7631e-21	Proliferating	1.16703
FAM162A1	3.45582e-07	0.292611	0.678	0.581	0.0114412	KRT19pos	1.16695
VDAC3	6.39758e-117	0.535985	0.847	0.726	2.11805e-112	Proliferating	1.16667
EBNA1BP2	1.59165e-71	0.479168	0.756	0.648	5.26948e-67	Proliferating	1.16667
NUCB1	8.67478e-46	0.333363	0.693	0.594	2.87196e-41	CEPMIPpos	1.16667
MBNL2	2.38675e-08	0.255376	0.455	0.39	0.000790181	Proliferating	1.16667
NSL1	1.92117e-11	0.344514	0.364	0.312	6.36042e-07	Proliferating	1.16667
CCDC91	1.95242e-11	0.260191	0.343	0.294	6.46389e-07	CEPMIPpos	1.16667
VTRNA1-3	3.16158e-08	0.277829	0.259	0.222	0.0010467	CEPMIPpos	1.16667
NOMO1	8.82803e-08	0.251507	0.259	0.222	0.0029227	CEPMIPpos	1.16667
SNX4	0.000939946	0.139715	0.252	0.216	1	Proliferating	1.16667
CCT5	3.70692e-268	0.696429	0.938	0.804	1.22725e-263	Proliferating	1.16667
ATP6V1C1	0.000175632	0.158071	0.308	0.264	1	Proliferating	1.16667
DOCK10	4.51105e-08	0.286634	0.301	0.258	0.00149347	Proliferating	1.16667
EIF51	6.09793e-148	0.636158	0.918	0.787	2.01884e-143	Proliferating	1.16645
ERGIC21	2.38707e-22	0.309268	0.694	0.595	7.90286e-18	Proliferating	1.16639
CENPX	2.8552e-96	0.447768	0.849	0.728	9.45272e-92	Proliferating	1.16621
ISG15	3.7231e-46	0.354553	0.709	0.608	1.23261e-41	CEPMIPpos	1.16612
DCAF6	8.3133e-11	0.244502	0.344	0.295	2.75229e-06	CEPMIPpos	1.1661
RAB8B1	0.00842413	0.254097	0.33	0.283	1	KRT19pos	1.16608
UBE4A	0.00012581	0.147377	0.316	0.271	1	Proliferating	1.16605
EHD4	1.2868e-07	0.282659	0.295	0.253	0.00426022	Proliferating	1.16601
TTC1	5.53597e-05	0.231238	0.576	0.494	1	KRT19pos	1.16599
SKI	0.000229877	0.194188	0.274	0.235	1	Proliferating	1.16596
TFE3	0.000813693	0.157573	0.253	0.217	1	Proliferating	1.1659
ANP32A	5.77882e-40	0.383008	0.668	0.573	1.91319e-35	Proliferating	1.16579
PEX2	7.39379e-15	0.286259	0.394	0.338	2.44786e-10	CEPMIPpos	1.16568
CTNNAL1	3.87697e-55	0.380786	0.76	0.652	1.28355e-50	Proliferating	1.16564
MTRES1	2.48584e-05	0.15126	0.373	0.32	0.822988	Proliferating	1.16562
MRPL171	2.92377e-06	0.563946	0.88	0.755	0.0967974	SRGNpos	1.16556
VPS251	1.27333e-05	0.243509	0.655	0.562	0.421563	KRT19pos	1.16548
TNFRSF1A	6.93832e-39	0.316846	0.641	0.55	2.29707e-34	CEPMIPpos	1.16545
LIN7C	0.000204739	0.13417	0.31	0.266	1	Proliferating	1.16541
GTF3C1	0.000287948	0.131638	0.303	0.26	1	Proliferating	1.16538
SMAP1	1.83718e-15	0.249989	0.444	0.381	6.08237e-11	CEPMIPpos	1.16535
EBNA1BP23	1.66774e-06	0.854168	0.783	0.672	0.0552138	SRGNpos	1.16518
ZMYM2	1.04351e-07	0.245619	0.254	0.218	0.00345475	CEPMIPpos	1.16514
MAGEH1	1.70646e-07	0.242109	0.254	0.218	0.00564958	CEPMIPpos	1.16514
ROCK1	2.52675e-42	0.430675	0.741	0.636	8.3653e-38	Proliferating	1.16509
ARID5B2	3.6637e-06	0.658449	0.826	0.709	0.121294	SRGNpos	1.16502
ZHX31	3.25348e-06	0.145568	0.459	0.394	0.107713	Proliferating	1.16497
HDGF1	3.55642e-46	0.413097	0.791	0.679	1.17742e-41	Proliferating	1.16495
FAM126A	2.44556e-06	0.167642	0.445	0.382	0.0809653	Proliferating	1.16492
DUSP23	0.00256553	0.219987	0.424	0.364	1	KRT19pos	1.16484
REEP3	0.00970756	0.496207	0.728	0.625	1	SRGNpos	1.1648
RBBP4	8.42165e-12	0.313434	0.396	0.34	2.78815e-07	Proliferating	1.16471
SAV1	6.75971e-05	0.133652	0.361	0.31	1	Proliferating	1.16452
ATP6V1H	0.000822715	0.123355	0.269	0.231	1	Proliferating	1.1645
PRPF81	3.10747e-13	0.24147	0.616	0.529	1.02879e-08	Proliferating	1.16446
TBL1XR1	1.21931e-07	0.224639	0.439	0.377	0.00403678	Proliferating	1.16446
CERT1	1.3608e-07	0.232553	0.262	0.225	0.00450519	CEPMIPpos	1.16444
ZDHHC7	0.000760845	0.163338	0.255	0.219	1	Proliferating	1.16438
DPM3	7.83688e-46	0.350532	0.673	0.578	2.59456e-41	CEPMIPpos	1.16436
EIF2A	5.40107e-22	0.291003	0.503	0.432	1.78813e-17	CEPMIPpos	1.16435
ZNF2071	1.14688e-11	0.246583	0.574	0.493	3.79697e-07	Proliferating	1.1643
DDX6	2.89751e-18	0.360265	0.482	0.414	9.59279e-14	Proliferating	1.16425
ACSL4	1.73922e-07	0.187658	0.475	0.408	0.00575803	Proliferating	1.16422
VEZT	0.000207765	0.141026	0.312	0.268	1	Proliferating	1.16418
PCGF5	9.66436e-05	0.191276	0.298	0.256	1	Proliferating	1.16406
DPCD	7.9397e-13	0.274465	0.369	0.317	2.6286e-08	CEPMIPpos	1.16404
TNKS1BP11	0.00749357	0.217041	0.355	0.305	1	KRT19pos	1.16393
MLLT1	2.64712e-08	0.255567	0.277	0.238	0.000876381	CEPMIPpos	1.16387
LSM41	4.34945e-213	0.689663	0.966	0.83	1.43997e-208	Proliferating	1.16386
UROS1	8.77052e-08	0.248379	0.732	0.629	0.00290365	KRT19pos	1.16375
GAS5	5.82093e-46	0.38797	0.661	0.568	1.92714e-41	CEPMIPpos	1.16373
CTSK1	0.00177606	0.149663	0.462	0.397	1	KRT19pos	1.16373
TRIP10	0.000493446	0.172731	0.263	0.226	1	Proliferating	1.16372
SRPK1	1.39087e-15	0.3492	0.448	0.385	4.60474e-11	Proliferating	1.16364
REXO4	3.25808e-06	0.276229	0.256	0.22	0.107865	Proliferating	1.16364
NSF	0.00101256	0.145648	0.256	0.22	1	Proliferating	1.16364
H2AFV	0	0.732302	0.968	0.832	0	Proliferating	1.16346
PNN1	1.2872e-10	0.190586	0.605	0.52	4.26153e-06	Proliferating	1.16346
CENPBD1P1	0.000201701	0.158384	0.299	0.257	1	Proliferating	1.16342
MEA1	1.17191e-25	0.3367	0.712	0.612	3.87985e-21	Proliferating	1.1634
PHF23	7.78945e-12	0.280378	0.349	0.3	2.57885e-07	CEPMIPpos	1.16333
USP221	1.57187e-09	0.228993	0.52	0.447	5.20398e-05	Proliferating	1.16331
SRRM11	1.26731e-127	0.588812	0.905	0.778	4.1957e-123	Proliferating	1.16324
SAFB	1.1883e-09	0.323954	0.335	0.288	3.93412e-05	Proliferating	1.16319
NOL8	0.000288885	0.105371	0.335	0.288	1	Proliferating	1.16319
MFGE81	0.000330946	0.464607	0.891	0.766	1	SRGNpos	1.16319
PRPF18	0.000532182	0.152833	0.271	0.233	1	Proliferating	1.16309
SNX241	0.000130006	0.158551	0.321	0.276	1	Proliferating	1.16304
RUFY3	1.84376e-07	0.220792	0.264	0.227	0.00610414	CEPMIPpos	1.163
ARFRP11	0.0063388	0.230378	0.364	0.313	1	KRT19pos	1.16294
DUS1L	8.32161e-05	0.135156	0.357	0.307	1	Proliferating	1.16287
CLIP1	4.18702e-08	0.193768	0.507	0.436	0.0013862	Proliferating	1.16284
UTP23	0.00020211	0.172694	0.3	0.258	1	Proliferating	1.16279
EFHD21	2.09887e-10	0.231941	0.543	0.467	6.94873e-06	Proliferating	1.16274
KRT7	1.02378e-13	0.57169	0.343	0.295	3.38944e-09	CEPMIPpos	1.16271
RXRA1	0.000111824	0.140804	0.343	0.295	1	Proliferating	1.16271
CAMK2D2	5.33997e-05	0.290489	0.536	0.461	1	KRT19pos	1.16269
SYNE11	0.000802052	0.212754	0.479	0.412	1	KRT19pos	1.16262
TMEM1191	0.00137707	0.155276	0.565	0.486	1	KRT19pos	1.16255
COMMD31	0.000401375	0.19715	0.558	0.48	1	KRT19pos	1.1625
TMEM263	5.86961e-47	0.332638	0.694	0.597	1.94325e-42	CEPMIPpos	1.16248
NAT14	3.68872e-08	0.258524	0.272	0.234	0.00122122	CEPMIPpos	1.16239
CDC26	9.95107e-30	0.295437	0.587	0.505	3.2945e-25	CEPMIPpos	1.16238
ALDH9A1	1.16397e-05	0.13511	0.451	0.388	0.385354	Proliferating	1.16237
MEG3	5.91502e-83	0.446851	0.802	0.69	1.95828e-78	CEPMIPpos	1.16232
MRPS101	3.46805e-21	0.297639	0.702	0.604	1.14817e-16	Proliferating	1.16225
CBX31	3.33026e-118	0.539786	0.917	0.789	1.10255e-113	Proliferating	1.16223
BCLAF11	1.66326e-16	0.302041	0.609	0.524	5.50656e-12	Proliferating	1.16221
CPD	2.06194e-07	0.245396	0.258	0.222	0.00682645	CEPMIPpos	1.16216
TGFBR3	0.00120369	0.110603	0.258	0.222	1	Proliferating	1.16216
IDH1	3.11034e-10	0.301626	0.301	0.259	1.02974e-05	CEPMIPpos	1.16216
TRIM8	0.00452934	0.233481	0.38	0.327	1	KRT19pos	1.16208
HNRNPU	9.77421e-141	0.577637	0.882	0.759	3.23595e-136	Proliferating	1.16206
PPP1R14B-AS1	3.26541e-18	0.288068	0.459	0.395	1.08108e-13	CEPMIPpos	1.16203
BBX1	0.0010971	0.25594	0.459	0.395	1	KRT19pos	1.16203
SAP30BP1	0.00221194	0.233356	0.416	0.358	1	KRT19pos	1.16201
MRC2	7.64451e-90	0.439609	0.782	0.673	2.53087e-85	CEPMIPpos	1.16196
MED13L	0.00113332	0.237305	0.445	0.383	1	KRT19pos	1.16188
PTGES21	0.002008	0.212827	0.445	0.383	1	KRT19pos	1.16188
MPZL1	9.11232e-22	0.27727	0.524	0.451	3.01682e-17	CEPMIPpos	1.16186
PSMD91	3.4587e-10	0.219293	0.553	0.476	1.14507e-05	Proliferating	1.16176
WWC2	4.49005e-08	0.209108	0.474	0.408	0.00148652	Proliferating	1.16176
ACOT9	5.16997e-09	0.20391	0.546	0.47	0.000171162	Proliferating	1.1617
TPST21	0.00074488	0.297522	0.41	0.353	1	KRT19pos	1.16147
EXT11	1.75559e-08	0.277614	0.756	0.651	0.000581222	KRT19pos	1.16129
LARP11	2.44086e-12	0.236058	0.612	0.527	8.08097e-08	Proliferating	1.16129
EHD2	2.42971e-48	0.327317	0.713	0.614	8.04405e-44	CEPMIPpos	1.16124
HNRNPF1	1.5692e-66	0.50096	0.814	0.701	5.19516e-62	Proliferating	1.1612
YES1	1.06616e-12	0.370951	0.389	0.335	3.52974e-08	Proliferating	1.16119
ZBTB201	0.00323064	0.194685	0.418	0.36	1	KRT19pos	1.16111
HMGN31	1.34393e-36	0.363233	0.764	0.658	4.44936e-32	Proliferating	1.16109
SDCBP	1.31589e-47	0.421953	0.692	0.596	4.35652e-43	Proliferating	1.16107
LRP1	2.31032e-234	0.64654	0.894	0.77	7.64878e-230	CEPMIPpos	1.16104
PHF20	4.90201e-06	0.172542	0.411	0.354	0.162291	Proliferating	1.16102
RELA	5.35519e-05	0.17174	0.339	0.292	1	Proliferating	1.16096
KRR1	2.78497e-21	0.324992	0.556	0.479	9.22019e-17	Proliferating	1.16075
B4GALT1	5.12124e-27	0.356884	0.52	0.448	1.69549e-22	CEPMIPpos	1.16071
CYFIP1	0.000756182	0.183877	0.549	0.473	1	KRT19pos	1.16068
LAPTM4B	2.07061e-05	0.136103	0.419	0.361	0.685518	Proliferating	1.16066
AC093673.11	0.0033036	0.262797	0.383	0.33	1	KRT19pos	1.16061
LYPLA2	3.40402e-07	0.243661	0.253	0.218	0.0112697	CEPMIPpos	1.16055
TMEM181	1.81729e-14	0.265662	0.615	0.53	6.01652e-10	Proliferating	1.16038
SDF2L11	4.99228e-35	0.370175	0.767	0.661	1.65279e-30	Proliferating	1.16036
RBM5	0.000101184	0.155735	0.333	0.287	1	Proliferating	1.16028
RNASEH2B	2.75011e-11	0.308377	0.391	0.337	9.1048e-07	Proliferating	1.16024
NUP58	1.026e-06	0.296821	0.268	0.231	0.0339678	Proliferating	1.16017
PSMD11	5.50788e-32	0.343038	0.652	0.562	1.82349e-27	Proliferating	1.16014
RBMX2	6.12952e-05	0.160029	0.355	0.306	1	Proliferating	1.16013
KCNQ1OT1	2.51694e-28	0.370319	0.551	0.475	8.33283e-24	CEPMIPpos	1.16
SNW11	2.58282e-13	0.241894	0.609	0.525	8.55095e-09	Proliferating	1.16
ZBTB4	6.46088e-09	0.256724	0.29	0.25	0.0002139	CEPMIPpos	1.16
RSL24D1	8.89102e-80	0.410689	0.776	0.669	2.94355e-75	CEPMIPpos	1.15994
PTN1	0.00499858	0.164603	0.457	0.394	1	KRT19pos	1.1599
VIRMA	6.281e-05	0.141031	0.37	0.319	1	Proliferating	1.15987
STRN3	0.000421646	0.155923	0.283	0.244	1	Proliferating	1.15984
MYO10	4.16282e-20	0.325594	0.537	0.463	1.37819e-15	Proliferating	1.15983
H2AFV1	1.1634e-248	0.72951	0.98	0.845	3.85167e-244	Proliferating	1.15976
LRRC42	3.86662e-05	0.153412	0.385	0.332	1	Proliferating	1.15964
UPF2	5.72567e-06	0.192206	0.4	0.345	0.18956	Proliferating	1.15942
COL5A2	2.01948e-46	0.352261	0.706	0.609	6.68589e-42	CEPMIPpos	1.15928
PAXX	5.87678e-32	0.367411	0.641	0.553	1.94563e-27	Proliferating	1.15913
HOXC8	2.26246e-33	0.290865	0.656	0.566	7.49034e-29	CEPMIPpos	1.15901
VPS13C	1.14234e-09	0.233944	0.328	0.283	3.78194e-05	CEPMIPpos	1.15901
RRAS21	5.81626e-11	0.392098	0.7	0.604	1.92559e-06	KRT19pos	1.15894
TMEM8A	6.87129e-05	0.168236	0.343	0.296	1	Proliferating	1.15878
MICU1	5.55211e-07	0.173723	0.489	0.422	0.0183814	Proliferating	1.15877
MFSD1	6.45443e-09	0.233844	0.314	0.271	0.000213687	CEPMIPpos	1.15867
ITGA51	7.36447e-14	0.292064	0.599	0.517	2.43815e-09	Proliferating	1.15861
SETD71	0.00480752	0.229386	0.38	0.328	1	KRT19pos	1.15854
TCIRG12	0.00429821	0.20004	0.402	0.347	1	KRT19pos	1.1585
VBP1	9.408e-42	0.40595	0.68	0.587	3.11471e-37	Proliferating	1.15843
KXD1	1.08244e-05	0.128377	0.468	0.404	0.358364	Proliferating	1.15842
SPSB3	0.00115671	0.165142	0.256	0.221	1	Proliferating	1.15837
RBM251	5.30869e-37	0.378811	0.761	0.657	1.75755e-32	Proliferating	1.1583
USP9X1	0.00289991	0.183119	0.461	0.398	1	KRT19pos	1.15829
PCSK71	0.00469587	0.240416	0.388	0.335	1	KRT19pos	1.15821
SPAG9	8.2918e-38	0.423616	0.637	0.55	2.74517e-33	Proliferating	1.15818
GET1	7.14262e-05	0.147801	0.359	0.31	1	Proliferating	1.15806
OPTN	2.27416e-45	0.3295	0.704	0.608	7.52907e-41	CEPMIPpos	1.15789
ABCF1	2.69214e-29	0.359892	0.616	0.532	8.91288e-25	Proliferating	1.15789
HYOU1	0.000857592	0.124776	0.286	0.247	1	Proliferating	1.15789
POLR2B	3.94339e-13	0.308236	0.433	0.374	1.30554e-08	Proliferating	1.15775
FTSJ3	2.62789e-06	0.302347	0.257	0.222	0.0870015	Proliferating	1.15766
SMIM3	3.59647e-05	0.151148	0.382	0.33	1	Proliferating	1.15758
QSER1	4.61627e-07	0.327211	0.272	0.235	0.0152831	Proliferating	1.15745
FLII	9.3956e-07	0.172076	0.493	0.426	0.031106	Proliferating	1.15728
DMAP1	0.000746979	0.123246	0.287	0.248	1	Proliferating	1.15726
MCRIP2	2.10498e-10	0.248918	0.346	0.299	6.96896e-06	CEPMIPpos	1.15719
CDC42BPB	2.48015e-05	0.139773	0.405	0.35	0.821103	Proliferating	1.15714
FLNC1	1.73655e-12	0.351103	0.759	0.656	5.74921e-08	KRT19pos	1.15701
RSRC21	1.51604e-18	0.314919	0.619	0.535	5.01914e-14	Proliferating	1.15701
DESI1	1.19838e-21	0.281798	0.516	0.446	3.96748e-17	CEPMIPpos	1.15695
JMJD6	0.000456331	0.125799	0.317	0.274	1	Proliferating	1.15693
RN7SL1	8.11451e-06	0.117881	0.487	0.421	0.268647	Proliferating	1.15677
FERMT21	1.91974e-05	0.197471	0.716	0.619	0.635567	KRT19pos	1.1567
RFTN1	3.46304e-07	0.249246	0.251	0.217	0.0114651	CEPMIPpos	1.15668
IER2	1.49046e-43	0.396156	0.731	0.632	4.93447e-39	Proliferating	1.15665
HNRNPM1	4.43771e-38	0.295064	0.827	0.715	1.46919e-33	Proliferating	1.15664
BCL10	1.35151e-05	0.1579	0.421	0.364	0.447446	Proliferating	1.15659
AEBP11	0.00224144	0.176028	0.495	0.428	1	KRT19pos	1.15654
HMG20B1	1.69078e-13	0.223951	0.658	0.569	5.59767e-09	Proliferating	1.15641
SRSF71	1.08794e-103	0.497533	0.932	0.806	3.60185e-99	Proliferating	1.15633
SCO21	0.00532194	0.162626	0.503	0.435	1	KRT19pos	1.15632
SPTLC21	0.00615029	0.245793	0.385	0.333	1	KRT19pos	1.15616
AP2A2	6.82314e-06	0.151013	0.437	0.378	0.225894	Proliferating	1.15608
DHX36	1.78623e-15	0.298787	0.489	0.423	5.91366e-11	Proliferating	1.15603
AC010642.2	1.50489e-11	0.248834	0.378	0.327	4.98225e-07	CEPMIPpos	1.15596
CHORDC11	6.54431e-05	0.12893	0.378	0.327	1	Proliferating	1.15596
DHRSX	8.55766e-07	0.233218	0.252	0.218	0.0283319	CEPMIPpos	1.15596
PGRMC2	2.02475e-34	0.379865	0.593	0.513	6.70334e-30	CEPMIPpos	1.15595
PLEKHB2	1.31047e-16	0.387793	0.43	0.372	4.33858e-12	Proliferating	1.15591
MYBL11	0.00298968	0.234703	0.445	0.385	1	KRT19pos	1.15584
FADS31	8.34369e-07	0.235336	0.705	0.61	0.0276235	KRT19pos	1.15574
GTF2H3	2.3572e-05	0.144278	0.423	0.366	0.780398	Proliferating	1.15574
SLC38A2	9.72369e-123	0.560226	0.809	0.7	3.21922e-118	CEPMIPpos	1.15571
BRMS11	2.38297e-05	0.158963	0.386	0.334	0.788928	Proliferating	1.15569
ARPC5L	2.05926e-74	0.497505	0.758	0.656	6.8176e-70	Proliferating	1.15549
DNAJC5	0.000681129	0.158349	0.275	0.238	1	Proliferating	1.15546
SPG7	9.07123e-11	0.300858	0.394	0.341	3.00321e-06	Proliferating	1.15543
NOC3L1	0.000114188	0.117468	0.394	0.341	1	Proliferating	1.15543
SERINC3	7.85504e-27	0.281424	0.595	0.515	2.60057e-22	CEPMIPpos	1.15534
AMD11	1.84573e-09	0.251218	0.491	0.425	6.11065e-05	Proliferating	1.15529
PAIP2	2.54594e-26	0.249498	0.625	0.541	8.42884e-22	CEPMIPpos	1.15527
PHAX1	2.83536e-19	0.276577	0.692	0.599	9.38703e-15	Proliferating	1.15526
DHX40	3.2881e-07	0.270966	0.253	0.219	0.0108859	CEPMIPpos	1.15525
MED21	4.94958e-09	0.315117	0.335	0.29	0.000163866	Proliferating	1.15517
KIAA11911	0.000388919	0.13793	0.313	0.271	1	Proliferating	1.15498
CDC42EP51	0.000392192	0.169244	0.656	0.568	1	KRT19pos	1.15493
PFDN61	0.000524768	0.112018	0.321	0.278	1	Proliferating	1.15468
SERPINB1	1.50566e-23	0.287672	0.545	0.472	4.9848e-19	CEPMIPpos	1.15466
SMARCA21	0.000252338	0.127949	0.336	0.291	1	Proliferating	1.15464
HNRNPF	1.77965e-85	0.480816	0.799	0.692	5.89188e-81	Proliferating	1.15462
G3BP1	1.07059e-56	0.427078	0.732	0.634	3.5444e-52	Proliferating	1.15457
MAPKAP11	8.42317e-08	0.183232	0.508	0.44	0.00278866	Proliferating	1.15455
KLF22	0.000855843	0.202687	0.508	0.44	1	KRT19pos	1.15455
BICD2	4.43431e-06	0.313037	0.254	0.22	0.146807	Proliferating	1.15455
TSN	1.51053e-13	0.333307	0.426	0.369	5.00092e-09	Proliferating	1.15447
NOP53	2.17269e-14	0.237561	0.456	0.395	7.19313e-10	CEPMIPpos	1.15443
CS	5.03711e-09	0.347695	0.314	0.272	0.000166764	Proliferating	1.15441
TRNP12	2.54352e-07	0.298273	0.688	0.596	0.00842084	KRT19pos	1.15436
IPO71	4.56075e-13	0.262843	0.606	0.525	1.50993e-08	Proliferating	1.15429
BBIP1	3.43141e-05	0.125418	0.434	0.376	1	Proliferating	1.15426
SIL11	0.00171599	0.151186	0.554	0.48	1	KRT19pos	1.15417
MVP1	3.13628e-05	0.23917	0.644	0.558	1	KRT19pos	1.15412
EGFR	4.87893e-05	0.122975	0.427	0.37	1	Proliferating	1.15405
C8orf33	2.86974e-15	0.330729	0.457	0.396	9.50085e-11	Proliferating	1.15404
CCT51	7.62195e-139	0.547669	0.944	0.818	2.5234e-134	Proliferating	1.15403
WDR45B1	2.26645e-06	0.166504	0.472	0.409	0.0750355	Proliferating	1.15403
LSM4	2.58192e-220	0.614451	0.945	0.819	8.54795e-216	Proliferating	1.15385
SEC24D	2.628e-18	0.239083	0.51	0.442	8.70053e-14	CEPMIPpos	1.15385
RHOG	6.49366e-07	0.154896	0.503	0.436	0.0214986	Proliferating	1.15367
FAM136A	4.11176e-14	0.312833	0.458	0.397	1.36128e-09	Proliferating	1.15365
NT5E1	4.48235e-95	0.545255	0.894	0.775	1.48397e-90	Proliferating	1.15355
TRMT10C	1.77433e-14	0.354545	0.421	0.365	5.87428e-10	Proliferating	1.15342
PRADC1	4.71765e-11	0.315406	0.391	0.339	1.56187e-06	Proliferating	1.15339
TPST2	1.56337e-11	0.256067	0.376	0.326	5.17583e-07	CEPMIPpos	1.15337
MFN1	0.000484738	0.129469	0.316	0.274	1	Proliferating	1.15328
MDK1	0.000920862	0.269868	0.459	0.398	1	KRT19pos	1.15327
LARP71	1.45861e-08	0.208182	0.535	0.464	0.000482902	Proliferating	1.15302
SMS1	1.19671e-96	0.466535	0.927	0.804	3.96196e-92	Proliferating	1.15299
KLHDC2	2.16716e-13	0.257897	0.407	0.353	7.17481e-09	CEPMIPpos	1.15297
YIF1A	2.03664e-149	0.473366	0.89	0.772	6.74269e-145	CEPMIPpos	1.15285
LPIN2	0.000285027	0.126666	0.347	0.301	1	Proliferating	1.15282
RALBP11	2.01178e-70	0.513534	0.83	0.72	6.6604e-66	Proliferating	1.15278
SMG1	6.97296e-11	0.319798	0.385	0.334	2.30854e-06	Proliferating	1.15269
STK24	1.59359e-07	0.301419	0.302	0.262	0.0052759	Proliferating	1.15267
ANO6	4.13204e-05	0.166998	0.37	0.321	1	Proliferating	1.15265
DDAH11	3.15923e-06	0.261755	0.71	0.616	0.104593	KRT19pos	1.1526
RALB	1.72032e-12	0.335838	0.408	0.354	5.69546e-08	Proliferating	1.15254
ATP6AP2	7.37297e-66	0.393153	0.764	0.663	2.44097e-61	CEPMIPpos	1.15234
SLC35E1	2.59601e-07	0.217657	0.28	0.243	0.00859461	CEPMIPpos	1.15226
SNRPB	1.43437e-259	0.671722	0.946	0.821	4.74877e-255	Proliferating	1.15225
NONO	7.71234e-35	0.355403	0.666	0.578	2.55332e-30	Proliferating	1.15225
SCFD11	3.22207e-05	0.221272	0.636	0.552	1	KRT19pos	1.15217
SPRYD7	0.000529468	0.274571	0.462	0.401	1	KRT19pos	1.15212
FERMT2	4.13778e-33	0.27027	0.659	0.572	1.36989e-28	CEPMIPpos	1.1521
KLF21	1.94486e-14	0.431072	0.5	0.434	6.43885e-10	Proliferating	1.15207
THRA	1.73364e-06	0.238994	0.25	0.217	0.0573956	CEPMIPpos	1.15207
TTC17	0.00235015	0.127627	0.25	0.217	1	Proliferating	1.15207
CSF1	2.0021e-15	0.274341	0.447	0.388	6.62834e-11	CEPMIPpos	1.15206
BID1	0.00338787	0.246645	0.394	0.342	1	KRT19pos	1.15205
VAT1	4.14068e-66	0.359869	0.773	0.671	1.37085e-61	CEPMIPpos	1.15201
DOCK71	0.00522729	0.17471	0.432	0.375	1	KRT19pos	1.152
GLYR1	0.000406961	0.14361	0.326	0.283	1	Proliferating	1.15194
SNRPD11	1.63773e-251	0.723763	0.978	0.849	5.42204e-247	Proliferating	1.15194
PGM11	0.0023348	0.235274	0.44	0.382	1	KRT19pos	1.15183
CD471	1.88934e-21	0.307991	0.698	0.606	6.25504e-17	Proliferating	1.15182
RBM17	1.6677e-30	0.383278	0.607	0.527	5.52126e-26	Proliferating	1.1518
GSTM3	1.63593e-61	0.383996	0.759	0.659	5.41608e-57	CEPMIPpos	1.15175
EIF2S11	1.11857e-21	0.322848	0.706	0.613	3.70326e-17	Proliferating	1.15171
BMPR2	6.21468e-15	0.254814	0.448	0.389	2.05749e-10	CEPMIPpos	1.15167
VPS361	3.83721e-08	0.22231	0.486	0.422	0.00127038	Proliferating	1.15166
CTBP21	9.13731e-09	0.216975	0.524	0.455	0.000302509	Proliferating	1.15165
UGDH1	1.36144e-07	0.173776	0.532	0.462	0.00450732	Proliferating	1.15152
CBX3	4.98591e-160	0.587249	0.897	0.779	1.65069e-155	Proliferating	1.15148
MMP14	7.9305e-05	0.162845	0.365	0.317	1	Proliferating	1.15142
UHMK1	3.36436e-13	0.339007	0.426	0.37	1.11384e-08	Proliferating	1.15135
LINC028021	1.04773e-05	0.32953	0.563	0.489	0.346871	KRT19pos	1.15133
SPON2	3.01858e-49	0.470352	0.647	0.562	9.9936e-45	CEPMIPpos	1.15125
UNC50	2.83405e-12	0.220253	0.419	0.364	9.38269e-08	CEPMIPpos	1.1511
AP1S2	3.99279e-12	0.303195	0.419	0.364	1.32189e-07	Proliferating	1.1511
COQ10B	1.45011e-08	0.208766	0.328	0.285	0.000480088	CEPMIPpos	1.15088
MED11	6.75643e-07	0.211148	0.267	0.232	0.0223685	CEPMIPpos	1.15086
ANKRD9	2.13519e-08	0.273877	0.351	0.305	0.000706898	Proliferating	1.15082
GNL3	8.09855e-22	0.343034	0.542	0.471	2.68119e-17	Proliferating	1.15074
AK3	9.68258e-10	0.24453	0.336	0.292	3.20561e-05	CEPMIPpos	1.15068
PLEKHJ1	5.28231e-33	0.39387	0.611	0.531	1.74881e-28	Proliferating	1.15066
FDPS1	5.65214e-43	0.324579	0.833	0.724	1.87125e-38	Proliferating	1.15055
RPS171	0.00988124	0.344608	0.826	0.718	1	SRGNpos	1.15042
FGF21	1.01769e-12	0.283887	0.872	0.758	3.36926e-08	KRT19pos	1.1504
AP3D11	8.14354e-06	0.120344	0.505	0.439	0.269608	Proliferating	1.15034
CERS2	9.27066e-06	0.157539	0.467	0.406	0.306924	Proliferating	1.15025
SNRNP25	2.47504e-18	0.341514	0.513	0.446	8.19411e-14	Proliferating	1.15022
FARSB	3.82772e-07	0.262265	0.314	0.273	0.0126724	Proliferating	1.15018
STAG2	9.51755e-07	0.183026	0.475	0.413	0.0315098	Proliferating	1.15012
ELOA	3.10086e-06	0.264871	0.276	0.24	0.10266	Proliferating	1.15
CORO1B1	0.00160901	0.157464	0.598	0.52	1	KRT19pos	1.15
NBEAL11	0.000392805	0.138842	0.322	0.28	1	Proliferating	1.15
TCEAL9	1.42224e-49	0.299605	0.775	0.674	4.70862e-45	CEPMIPpos	1.14985
IRAK1	9.67585e-10	0.30341	0.376	0.327	3.20338e-05	Proliferating	1.14985
AC118549.1	0.00171397	0.148715	0.261	0.227	1	Proliferating	1.14978
LAYN1	2.02056e-11	0.306304	0.814	0.708	6.68948e-07	KRT19pos	1.14972
ISCU	1.58511e-62	0.392221	0.745	0.648	5.24784e-58	CEPMIPpos	1.14969
SETD2	3.95967e-09	0.339919	0.338	0.294	0.000131093	Proliferating	1.14966
APPL2	4.01633e-09	0.178941	0.607	0.528	0.000132969	Proliferating	1.14962
NUP62	1.86665e-06	0.261778	0.292	0.254	0.0617993	Proliferating	1.14961
SYF2	2.37035e-29	0.26536	0.661	0.575	7.84751e-25	CEPMIPpos	1.14957
MRPS26	1.73836e-36	0.397053	0.638	0.555	5.75519e-32	Proliferating	1.14955
NEK7	2.01009e-134	0.591865	0.846	0.736	6.6548e-130	CEPMIPpos	1.14946
RSL1D1	2.14146e-49	0.404642	0.723	0.629	7.08974e-45	Proliferating	1.14944
SYNCRIP	2.93597e-107	0.507642	0.847	0.737	9.72012e-103	Proliferating	1.14925
SNRPA11	6.19579e-19	0.274116	0.701	0.61	2.05124e-14	Proliferating	1.14918
USP161	8.02926e-14	0.248336	0.624	0.543	2.65825e-09	Proliferating	1.14917
VOPP1	4.49267e-06	0.164761	0.47	0.409	0.148739	Proliferating	1.14914
PAF1	2.21239e-06	0.318834	0.262	0.228	0.0732455	Proliferating	1.14912
TCF4	2.71316e-23	0.310044	0.609	0.53	8.98247e-19	Proliferating	1.14906
ARL4D	2.96424e-10	0.259516	0.347	0.302	9.8137e-06	CEPMIPpos	1.14901
DNTTIP1	0.000472503	0.109572	0.347	0.302	1	Proliferating	1.14901
PLAGL11	0.00254112	0.259643	0.401	0.349	1	KRT19pos	1.149
ITPRIPL2	5.37181e-08	0.298155	0.324	0.282	0.00177844	Proliferating	1.14894
EBLN3P	4.64715e-07	0.216913	0.27	0.235	0.0153853	CEPMIPpos	1.14894
ZNHIT31	8.97379e-06	0.151152	0.463	0.403	0.297095	Proliferating	1.14888
WDR41	0.000103057	0.112039	0.44	0.383	1	Proliferating	1.14883
NDEL1	3.06181e-09	0.229078	0.332	0.289	0.000101367	CEPMIPpos	1.14879
MACO1	0.00196117	0.121273	0.278	0.242	1	Proliferating	1.14876
FKBP11	1.72484e-38	0.307824	0.695	0.605	5.71043e-34	CEPMIPpos	1.14876
HMGN41	5.04119e-05	0.125637	0.417	0.363	1	Proliferating	1.14876
PKN1	8.66269e-06	0.153905	0.472	0.411	0.286796	Proliferating	1.14842
DAP	1.04232e-39	0.313778	0.681	0.593	3.4508e-35	CEPMIPpos	1.1484
TIMM22	9.74718e-05	0.120365	0.426	0.371	1	Proliferating	1.14825
SZRD11	1.59988e-07	0.169677	0.55	0.479	0.00529673	Proliferating	1.14823
RRP7A	8.75576e-18	0.339877	0.496	0.432	2.89877e-13	Proliferating	1.14815
GLTP1	0.000111976	0.213156	0.628	0.547	1	KRT19pos	1.14808
AHDC1	0.00208579	0.147134	0.256	0.223	1	Proliferating	1.14798
TMA161	2.2408e-05	0.139881	0.45	0.392	0.741863	Proliferating	1.14796
UBTF	2.3487e-11	0.29296	0.427	0.372	7.77583e-07	Proliferating	1.14785
ACO2	0.00063807	0.15249	0.303	0.264	1	Proliferating	1.14773
SNHG171	0.000663291	0.130325	0.311	0.271	1	Proliferating	1.1476
GNA12	1.75453e-06	0.284044	0.28	0.244	0.0580873	Proliferating	1.14754
SMG11	4.87972e-05	0.161103	0.389	0.339	1	Proliferating	1.14749
MRPS10	4.51981e-38	0.367182	0.685	0.597	1.49637e-33	Proliferating	1.1474
BAIAP2	0.00325491	0.13586	0.257	0.224	1	Proliferating	1.14732
RASSF8	2.72774e-05	0.126961	0.452	0.394	0.903074	Proliferating	1.14721
AVEN	3.68503e-05	0.117652	0.452	0.394	1	Proliferating	1.14721
ODF2L	0.00121764	0.128335	0.304	0.265	1	Proliferating	1.14717
HLA-C	8.91284e-19	0.288696	0.499	0.435	2.95077e-14	CEPMIPpos	1.14713
TUSC11	0.000847606	0.116327	0.32	0.279	1	Proliferating	1.14695
RAB5IF	7.59148e-14	0.243072	0.648	0.565	2.51331e-09	Proliferating	1.1469
SMURF2	3.59812e-05	0.114249	0.453	0.395	1	Proliferating	1.14684
BACE2	8.21174e-11	0.23104	0.383	0.334	2.71866e-06	CEPMIPpos	1.14671
TWSG11	2.63976e-10	0.231201	0.555	0.484	8.73945e-06	Proliferating	1.14669
PDHA11	0.000905248	0.21258	0.516	0.45	1	KRT19pos	1.14667
MAN1A2	2.86578e-09	0.236057	0.344	0.3	9.48774e-05	CEPMIPpos	1.14667
NOC2L	1.0173e-06	0.255767	0.305	0.266	0.0336797	Proliferating	1.14662
MSRB2	2.64251e-107	0.435259	0.837	0.73	8.74857e-103	CEPMIPpos	1.14658
USP47	0.000156281	0.122074	0.399	0.348	1	Proliferating	1.14655
MMP2	0	0.794315	0.931	0.812	0	CEPMIPpos	1.14655
CCDC43	0.000519842	0.134102	0.329	0.287	1	Proliferating	1.14634
ARHGAP23	7.06394e-11	0.242692	0.376	0.328	2.33866e-06	CEPMIPpos	1.14634
C19orf25	2.15106e-06	0.288167	0.282	0.246	0.071215	Proliferating	1.14634
POLD2	1.60936e-40	0.358996	0.713	0.622	5.32811e-36	Proliferating	1.1463
GNG12	0.00257352	0.393573	0.815	0.711	1	SRGNpos	1.14627
PITHD1	4.10424e-10	0.290802	0.384	0.335	1.35879e-05	Proliferating	1.14627
TCIRG11	0.000203774	0.11576	0.392	0.342	1	Proliferating	1.1462
FIP1L11	5.88143e-06	0.129005	0.502	0.438	0.194717	Proliferating	1.14612
MAPK6	0.000525264	0.110467	0.353	0.308	1	Proliferating	1.1461
CCDC59	1.41897e-15	0.287106	0.51	0.445	4.69779e-11	Proliferating	1.14607
ALKBH7	4.12682e-59	0.35207	0.769	0.671	1.36627e-54	CEPMIPpos	1.14605
CSRP1	1.33114e-15	0.370251	0.879	0.767	4.40701e-11	KRT19pos	1.14602
SPTLC2	0.000282405	0.113136	0.377	0.329	1	Proliferating	1.1459
GTF3C61	0.0039895	0.287773	0.935	0.816	1	SRGNpos	1.14583
ZFAND6	0.00194825	0.201475	0.503	0.439	1	KRT19pos	1.14579
BCKDK	6.20074e-06	0.137061	0.511	0.446	0.205288	Proliferating	1.14574
WDR431	0.00628342	0.169384	0.464	0.405	1	KRT19pos	1.14568
SLC35B1	0.00175229	0.185712	0.527	0.46	1	KRT19pos	1.14565
DERA1	0.0034976	0.197388	0.472	0.412	1	KRT19pos	1.14563
CCDC92	2.19272e-10	0.245963	0.362	0.316	7.25943e-06	CEPMIPpos	1.14557
TWF21	3.91291e-06	0.25506	0.677	0.591	0.129545	KRT19pos	1.14552
SMARCE1	1.37113e-09	0.285574	0.378	0.33	4.5394e-05	Proliferating	1.14545
ZNF37A	0.0036962	0.126763	0.252	0.22	1	Proliferating	1.14545
MPP5	0.00438226	0.102697	0.252	0.22	1	Proliferating	1.14545
RBM42	1.08559e-26	0.394031	0.567	0.495	3.59407e-22	Proliferating	1.14545
MANF	1.07933e-43	0.380665	0.835	0.729	3.57332e-39	Proliferating	1.1454
PLGRKT2	0.00959545	0.200379	0.394	0.344	1	KRT19pos	1.14535
TMEM98	1.05953e-31	0.293419	0.639	0.558	3.50778e-27	CEPMIPpos	1.14516
BRD9	4.13377e-12	0.298819	0.434	0.379	1.36857e-07	Proliferating	1.14512
GAMT	4.1314e-13	0.270199	0.616	0.538	1.36778e-08	Proliferating	1.14498
MRPL39	5.84762e-07	0.283414	0.308	0.269	0.0193597	Proliferating	1.14498
AIDA	1.55051e-21	0.358548	0.545	0.476	5.13328e-17	Proliferating	1.14496
CAMK2D	2.52071e-15	0.247101	0.49	0.428	8.34533e-11	CEPMIPpos	1.14486
MRPL181	6.32617e-53	0.404397	0.838	0.732	2.09441e-48	Proliferating	1.14481
PUF60	1.31362e-34	0.353834	0.68	0.594	4.34901e-30	Proliferating	1.14478
HSPD11	3.49332e-162	0.643506	0.949	0.829	1.15653e-157	Proliferating	1.14475
PIH1D1	7.05201e-08	0.199395	0.53	0.463	0.00233471	Proliferating	1.14471
SDC4	4.28544e-09	0.154043	0.625	0.546	0.000141878	Proliferating	1.14469
ZCRB1	0.00442267	0.335042	0.815	0.712	1	SRGNpos	1.14466
SMARCA4	1.66545e-14	0.302203	0.483	0.422	5.51382e-10	Proliferating	1.14455
CCNL1	1.00425e-08	0.232742	0.396	0.346	0.000332477	Proliferating	1.14451
MTIF3	8.86478e-26	0.263012	0.626	0.547	2.93486e-21	CEPMIPpos	1.14442
EML4	3.13691e-07	0.27976	0.317	0.277	0.0103854	Proliferating	1.1444
TAF6	1.17456e-07	0.284009	0.325	0.284	0.0038886	Proliferating	1.14437
C9orf78	4.14376e-22	0.340276	0.563	0.492	1.37187e-17	Proliferating	1.14431
HSPD1	4.82508e-201	0.611204	0.936	0.818	1.59744e-196	Proliferating	1.14425
RAB3GAP1	1.66121e-10	0.245337	0.365	0.319	5.49975e-06	CEPMIPpos	1.1442
CIAO1	2.73116e-06	0.164342	0.508	0.444	0.0904205	Proliferating	1.14414
COPB22	0.000354981	0.479258	0.913	0.798	1	SRGNpos	1.14411
SFXN1	4.90831e-06	0.276911	0.27	0.236	0.162499	Proliferating	1.14407
ELOA1	0.00244981	0.122204	0.278	0.243	1	Proliferating	1.14403
MICU2	0.000147795	0.114884	0.421	0.368	1	Proliferating	1.14402
CCDC66	1.44408e-06	0.305846	0.286	0.25	0.0478092	Proliferating	1.144
ZYG11B	0.00141712	0.110036	0.302	0.264	1	Proliferating	1.14394
ACTR1A	5.12159e-08	0.199733	0.541	0.473	0.0016956	Proliferating	1.14376
POLR2G	0.000441872	0.108075	0.374	0.327	1	Proliferating	1.14373
AP2A1	1.10796e-07	0.182044	0.542	0.474	0.00366814	Proliferating	1.14346
ARHGAP17	0.00236805	0.117711	0.279	0.244	1	Proliferating	1.14344
CAMSAP2	0.00188014	0.130337	0.287	0.251	1	Proliferating	1.14343
CHP1	5.70795e-09	0.229742	0.335	0.293	0.000188973	CEPMIPpos	1.14334
RDX	5.07746e-51	0.381196	0.75	0.656	1.681e-46	Proliferating	1.14329
SLC8A1	5.93054e-10	0.229503	0.375	0.328	1.96342e-05	CEPMIPpos	1.14329
PDIA5	0.00598656	0.218891	0.415	0.363	1	KRT19pos	1.14325
SMAD51	8.6182e-08	0.184285	0.552	0.483	0.00285323	Proliferating	1.14286
TMBIM1	1.77184e-08	0.21491	0.336	0.294	0.000586603	CEPMIPpos	1.14286
H2AFZ	0	1.35621	1	0.875	0	Proliferating	1.14286
SLC9A3R2	4.21669e-37	0.268042	0.736	0.644	1.39602e-32	CEPMIPpos	1.14286
CTHRC1	1.43655e-60	0.52873	0.712	0.623	4.756e-56	CEPMIPpos	1.14286
IGF2BP2	6.48492e-05	0.108743	0.488	0.427	1	Proliferating	1.14286
ACSL41	0.00232682	0.215664	0.473	0.414	1	KRT19pos	1.14251
TACC1	4.27683e-13	0.296902	0.457	0.4	1.41593e-08	Proliferating	1.1425
RGMB	1.60782e-76	0.46393	0.826	0.723	5.32301e-72	Proliferating	1.14246
EXOSC1	0.00028434	0.105691	0.393	0.344	1	Proliferating	1.14244
SUGT11	9.58611e-29	0.350001	0.738	0.646	3.17367e-24	Proliferating	1.14241
MRPL35	2.16654e-08	0.281452	0.361	0.316	0.000717277	Proliferating	1.14241
CXCL12	4.97913e-67	0.379543	0.875	0.766	1.64844e-62	Proliferating	1.1423
ACAA2	1.05871e-07	0.179283	0.578	0.506	0.00350507	Proliferating	1.14229
SPCS31	4.02972e-46	0.369962	0.835	0.731	1.33412e-41	Proliferating	1.14227
DNAJB11	1.30876e-06	0.183104	0.49	0.429	0.043329	Proliferating	1.14219
ANAPC16	2.60635e-45	0.316319	0.723	0.633	8.62885e-41	CEPMIPpos	1.14218
RNPEP	1.18781e-05	0.136565	0.482	0.422	0.393248	Proliferating	1.14218
PLP21	1.76591e-114	0.555073	0.924	0.809	5.8464e-110	Proliferating	1.14215
LYPLA1	9.70414e-05	0.115332	0.442	0.387	1	Proliferating	1.14212
LRRFIP2	9.03786e-54	0.432606	0.844	0.739	2.99217e-49	Proliferating	1.14208
SNRPD31	1.67374e-57	0.43773	0.82	0.718	5.54124e-53	Proliferating	1.14206
ATP6AP1	9.28157e-17	0.279584	0.467	0.409	3.07285e-12	CEPMIPpos	1.14181
CDK4	1.17056e-25	0.320518	0.62	0.543	3.87539e-21	Proliferating	1.1418
CRIP1	2.00532e-16	0.231151	0.612	0.536	6.63902e-12	Proliferating	1.14179
APPL21	1.15638e-05	0.245788	0.612	0.536	0.382842	KRT19pos	1.14179
RETREG2	2.18092e-07	0.330629	0.298	0.261	0.00722039	Proliferating	1.14176
RILPL2	1.17179e-06	0.236989	0.266	0.233	0.0387944	CEPMIPpos	1.14163
ACOT7	3.92529e-09	0.256978	0.387	0.339	0.000129955	Proliferating	1.14159
FOSL1	8.25282e-07	0.150321	0.363	0.318	0.0273226	Proliferating	1.14151
VPS25	4.00773e-21	0.229118	0.597	0.523	1.32684e-16	CEPMIPpos	1.14149
SERINC21	0.00831624	0.161597	0.468	0.41	1	KRT19pos	1.14146
WDR54	1.64871e-12	0.325976	0.428	0.375	5.4584e-08	Proliferating	1.14133
TCF41	6.6627e-15	0.273556	0.614	0.538	2.20582e-10	Proliferating	1.14126
COMMD9	0.0064567	0.228634	0.404	0.354	1	KRT19pos	1.14124
PFKP1	9.86663e-05	0.250619	0.582	0.51	1	KRT19pos	1.14118
EPN2	0.00873384	0.240781	0.388	0.34	1	KRT19pos	1.14118
KANSL11	0.00314665	0.106935	0.275	0.241	1	Proliferating	1.14108
TMEM259	0.000354534	0.138514	0.356	0.312	1	Proliferating	1.14103
PKD2	2.43557e-06	0.21156	0.267	0.234	0.0806344	CEPMIPpos	1.14103
CCDC186	2.93448e-06	0.228487	0.259	0.227	0.097152	CEPMIPpos	1.14097
WIPF11	0.000487544	0.132492	0.34	0.298	1	Proliferating	1.14094
COX171	9.84048e-28	0.32944	0.753	0.66	3.25789e-23	Proliferating	1.14091
OSBP	0.00411863	0.133053	0.251	0.22	1	Proliferating	1.14091
MAGED12	0.00618008	0.279465	0.891	0.781	1	SRGNpos	1.14085
ATAD3A	1.7684e-07	0.304784	0.316	0.277	0.00585465	Proliferating	1.14079
PAPSS2	5.92183e-16	0.276751	0.47	0.412	1.96054e-11	CEPMIPpos	1.14078
ATL3	3.7104e-27	0.341424	0.616	0.54	1.2284e-22	Proliferating	1.14074
PPP4R21	7.60031e-06	0.159047	0.462	0.405	0.251623	Proliferating	1.14074
LZIC	4.11865e-14	0.343746	0.454	0.398	1.36356e-09	Proliferating	1.1407
RPAIN	7.90576e-06	0.195149	0.43	0.377	0.261736	Proliferating	1.14058
C5orf30	1.03217e-08	0.296661	0.357	0.313	0.000341719	Proliferating	1.14058
SAMD4A	9.34767e-07	0.220433	0.284	0.249	0.0309473	CEPMIPpos	1.14056
SF3B21	4.66187e-35	0.347551	0.779	0.683	1.5434e-30	Proliferating	1.14056
PTPMT1	4.30918e-06	0.157767	0.487	0.427	0.142664	Proliferating	1.14052
PSMG3	5.64997e-09	0.267139	0.382	0.335	0.000187054	Proliferating	1.1403
CTCF	1.84179e-06	0.235967	0.317	0.278	0.060976	Proliferating	1.14029
C11orf74	0.00139139	0.130664	0.301	0.264	1	Proliferating	1.14015
GIGYF2	0.00117016	0.104365	0.35	0.307	1	Proliferating	1.14007
MDK	2.26487e-06	0.231508	0.448	0.393	0.0749831	Proliferating	1.13995
TMEM1582	0.00884092	0.156661	0.44	0.386	1	KRT19pos	1.1399
ZNF511	4.92572e-16	0.344027	0.481	0.422	1.63076e-11	Proliferating	1.13981
HMGN3	1.22767e-49	0.393983	0.742	0.651	4.06444e-45	Proliferating	1.13978
TOLLIP	4.14944e-08	0.227844	0.318	0.279	0.00137375	CEPMIPpos	1.13978
ASH1L	2.13403e-07	0.214054	0.473	0.415	0.00706513	Proliferating	1.13976
FAF2	1.23191e-05	0.15535	0.473	0.415	0.407847	Proliferating	1.13976
GNAI31	2.81397e-17	0.263087	0.669	0.587	9.31622e-13	Proliferating	1.13969
TUBB2A1	2.92542e-07	0.254567	0.759	0.666	0.0096852	KRT19pos	1.13964
RIOK1	3.2519e-05	0.26773	0.253	0.222	1	Proliferating	1.13964
DENND10	2.61496e-15	0.278381	0.449	0.394	8.65734e-11	CEPMIPpos	1.13959
ACIN1	4.04604e-15	0.297433	0.498	0.437	1.33952e-10	Proliferating	1.13959
HRAS1	2.52491e-48	0.372954	0.858	0.753	8.35921e-44	Proliferating	1.13944
ANXA4	1.09497e-33	0.268833	0.695	0.61	3.62513e-29	CEPMIPpos	1.13934
GOLGA5	1.30641e-07	0.213838	0.311	0.273	0.00432515	CEPMIPpos	1.13919
RGMB1	2.88392e-29	0.255022	0.835	0.733	9.5478e-25	Proliferating	1.13915
SLC25A46	0.00384139	0.117137	0.262	0.23	1	Proliferating	1.13913
MYCBP2	1.24912e-21	0.320355	0.541	0.475	4.13547e-17	CEPMIPpos	1.13895
OAT	4.49221e-21	0.213237	0.624	0.548	1.48724e-16	CEPMIPpos	1.13869
B3GAT3	4.4036e-05	0.136224	0.46	0.404	1	Proliferating	1.13861
MAPK1IP1L	1.23633e-05	0.147074	0.485	0.426	0.409312	Proliferating	1.1385
EBP	2.91324e-11	0.264651	0.444	0.39	9.64486e-07	Proliferating	1.13846
ACAT2	7.94436e-10	0.187383	0.477	0.419	2.63014e-05	Proliferating	1.13842
EEF1AKMT1	0.00370811	0.148182	0.255	0.224	1	Proliferating	1.13839
PPP2R5C	9.32155e-10	0.30168	0.387	0.34	3.08609e-05	Proliferating	1.13824
TMEM173	8.74475e-14	0.310502	0.478	0.42	2.89513e-09	Proliferating	1.1381
P4HA1	6.10161e-175	0.604423	0.882	0.775	2.02006e-170	CEPMIPpos	1.13806
CCAR11	7.09836e-13	0.262458	0.61	0.536	2.35005e-08	Proliferating	1.13806
PRPSAP1	2.0833e-07	0.27429	0.338	0.297	0.00689717	Proliferating	1.13805
LY6K1	6.72528e-09	0.262175	0.528	0.464	0.000222654	Proliferating	1.13793
UBE2Q1	6.90679e-10	0.252702	0.363	0.319	2.28663e-05	CEPMIPpos	1.13793
HPS1	0.000747994	0.108352	0.363	0.319	1	Proliferating	1.13793
SCAMP1	3.54878e-07	0.224185	0.297	0.261	0.011749	CEPMIPpos	1.13793
ENAH1	8.80834e-07	0.261371	0.743	0.653	0.0291618	KRT19pos	1.13783
OLFML31	0.000739001	0.145924	0.71	0.624	1	KRT19pos	1.13782
RCAN2	4.48794e-11	0.316034	0.355	0.312	1.48582e-06	CEPMIPpos	1.13782
GYG1	0.000455671	0.140636	0.347	0.305	1	Proliferating	1.1377
RNF187	9.96788e-36	0.30767	0.661	0.581	3.30007e-31	CEPMIPpos	1.13769
NUDC	3.15866e-124	0.514394	0.876	0.77	1.04574e-119	Proliferating	1.13766
USF2	0.00380178	0.118036	0.281	0.247	1	Proliferating	1.13765
YAF2	0.000988765	0.12071	0.339	0.298	1	Proliferating	1.13758
PYCARD	3.9856e-23	0.276037	0.596	0.524	1.31951e-18	CEPMIPpos	1.1374
MYO6	3.43376e-06	0.203603	0.265	0.233	0.113682	CEPMIPpos	1.13734
SF3A1	2.38033e-05	0.257155	0.265	0.233	0.788054	Proliferating	1.13734
TAF9	1.88658e-45	0.373953	0.762	0.67	6.24589e-41	Proliferating	1.13731
BDP1	3.97436e-09	0.249622	0.406	0.357	0.000131579	Proliferating	1.13725
COPG11	0.00230494	0.180571	0.547	0.481	1	KRT19pos	1.13721
SGCE	2.45022e-06	0.154344	0.514	0.452	0.0811194	Proliferating	1.13717
LINC01116	1.44488e-05	0.158452	0.481	0.423	0.478356	Proliferating	1.13712
KHDRBS1	5.66988e-82	0.439719	0.838	0.737	1.87713e-77	Proliferating	1.13704
RNF13	2.20758e-07	0.213115	0.307	0.27	0.00730863	CEPMIPpos	1.13704
H2AFY	2.82075e-34	0.348673	0.697	0.613	9.33865e-30	Proliferating	1.13703
MBOAT7	5.07986e-05	0.113123	0.498	0.438	1	Proliferating	1.13699
ATP5F1A1	0.00076077	0.354162	0.913	0.803	1	SRGNpos	1.13699
SNRPD1	1.22024e-260	0.663793	0.955	0.84	4.03985e-256	Proliferating	1.1369
SLC9A3R21	3.01478e-08	0.261521	0.789	0.694	0.000998105	KRT19pos	1.13689
CREB31	0.000365228	0.206829	0.615	0.541	1	KRT19pos	1.13678
GART	1.11334e-05	0.276389	0.266	0.234	0.368592	Proliferating	1.13675
TPR	9.03808e-36	0.315192	0.74	0.651	2.99224e-31	Proliferating	1.13671
TMX4	1.13215e-07	0.285882	0.341	0.3	0.00374821	Proliferating	1.13667
ERP441	0.000896926	0.205487	0.541	0.476	1	KRT19pos	1.13655
GOT1	6.43509e-08	0.362427	0.308	0.271	0.00213046	Proliferating	1.13653
PAWR	1.93949e-09	0.235558	0.358	0.315	6.42108e-05	CEPMIPpos	1.13651
SEL1L	1.39075e-09	0.221535	0.383	0.337	4.60434e-05	CEPMIPpos	1.1365
PEX16	8.13145e-06	0.222599	0.25	0.22	0.269208	CEPMIPpos	1.13636
UFC1	5.59518e-40	0.281516	0.75	0.66	1.8524e-35	CEPMIPpos	1.13636
HDAC1	0.000118021	0.116123	0.45	0.396	1	Proliferating	1.13636
HYAL2	2.49617e-08	0.268004	0.367	0.323	0.000826408	Proliferating	1.13622
SSX2IP	6.51119e-07	0.169873	0.359	0.316	0.0215566	Proliferating	1.13608
DDX3X	1.29478e-25	0.349775	0.618	0.544	4.28663e-21	Proliferating	1.13603
HACD1	8.28598e-37	0.307181	0.685	0.603	2.74324e-32	CEPMIPpos	1.13599
CAMK2D1	2.85951e-06	0.151658	0.518	0.456	0.0946698	Proliferating	1.13596
TCAF1	1.28671e-17	0.293926	0.493	0.434	4.25992e-13	CEPMIPpos	1.13594
TMEM9B	0.00281493	0.211262	0.468	0.412	1	KRT19pos	1.13592
NUDC1	7.31704e-63	0.403262	0.886	0.78	2.42245e-58	Proliferating	1.1359
WSB11	1.09252e-09	0.263553	0.51	0.449	3.61699e-05	Proliferating	1.13586
SETD3	1.0421e-06	0.312237	0.301	0.265	0.0345008	Proliferating	1.13585
SAMD4A1	0.00208694	0.12528	0.301	0.265	1	Proliferating	1.13585
SLC25A51	9.56764e-218	0.677808	0.979	0.862	3.16756e-213	Proliferating	1.13573
DCPS	7.53979e-06	0.252452	0.293	0.258	0.24962	Proliferating	1.13566
NME31	0.00181665	0.218694	0.494	0.435	1	KRT19pos	1.13563
CYCS1	1.68915e-91	0.504594	0.896	0.789	5.59226e-87	Proliferating	1.13561
SH3BP4	1.96466e-08	0.209169	0.352	0.31	0.000650442	CEPMIPpos	1.13548
IGF1R	0.00408414	0.125458	0.26	0.229	1	Proliferating	1.13537
VPS53	0.00476117	0.123028	0.26	0.229	1	Proliferating	1.13537
FASTK	0.00165325	0.244155	0.453	0.399	1	KRT19pos	1.13534
PCMT1	5.64238e-110	0.479294	0.873	0.769	1.86802e-105	Proliferating	1.13524
PSMD12	1.62201e-43	0.397383	0.697	0.614	5.36999e-39	Proliferating	1.13518
EXT1	4.77264e-34	0.284225	0.689	0.607	1.58008e-29	CEPMIPpos	1.13509
MRPL361	0.000226976	0.366684	0.891	0.785	1	SRGNpos	1.13503
SON2	0.000936188	0.355034	0.891	0.785	1	SRGNpos	1.13503
CKB1	6.53436e-21	0.386171	0.681	0.6	2.16333e-16	Proliferating	1.135
TENT5A1	0.00188215	0.199738	0.53	0.467	1	KRT19pos	1.1349
SRRM1	2.18577e-120	0.516827	0.875	0.771	7.23642e-116	Proliferating	1.13489
CCT4	3.6513e-93	0.43985	0.875	0.771	1.20884e-88	Proliferating	1.13489
NSMCE1	6.52843e-10	0.202406	0.404	0.356	2.16137e-05	CEPMIPpos	1.13483
ADD3	3.49377e-05	0.13524	0.463	0.408	1	Proliferating	1.1348
BID	1.07785e-09	0.242324	0.362	0.319	3.56843e-05	CEPMIPpos	1.1348
FAM20C	5.48057e-17	0.333712	0.522	0.46	1.81445e-12	Proliferating	1.13478
C1orf53	1.05487e-06	0.240997	0.278	0.245	0.0349234	CEPMIPpos	1.13469
PLOD1	2.05058e-21	0.24695	0.615	0.542	6.78885e-17	CEPMIPpos	1.13469
CCT2	3.82691e-92	0.43664	0.868	0.765	1.26698e-87	Proliferating	1.13464
IL13RA1	6.96515e-07	0.219439	0.295	0.26	0.0230595	CEPMIPpos	1.13462
TMOD31	7.70654e-16	0.268785	0.658	0.58	2.55141e-11	Proliferating	1.13448
SLTM1	4.84487e-12	0.23507	0.599	0.528	1.60399e-07	Proliferating	1.13447
PPFIBP1	0.00434531	0.18484	0.532	0.469	1	KRT19pos	1.13433
TMEM14A	7.83383e-08	0.179258	0.566	0.499	0.00259355	Proliferating	1.13427
ARID4A	5.8041e-06	0.229861	0.262	0.231	0.192156	CEPMIPpos	1.1342
LSM12	1.32087e-05	0.123867	0.541	0.477	0.4373	Proliferating	1.13417
HMBS	1.83842e-05	0.231388	0.296	0.261	0.608647	Proliferating	1.1341
TIPRL1	5.41664e-12	0.232991	0.643	0.567	1.79329e-07	Proliferating	1.13404
OLFML3	1.73939e-36	0.340291	0.66	0.582	5.75858e-32	CEPMIPpos	1.13402
ATXN21	0.00112309	0.191663	0.55	0.485	1	KRT19pos	1.13402
EVA1A1	0.00861539	0.155356	0.457	0.403	1	KRT19pos	1.134
SNHG181	0.000778155	0.18803	0.618	0.545	1	KRT19pos	1.13394
CHD1	2.61449e-05	0.248834	0.271	0.239	0.86558	Proliferating	1.13389
SYS1	2.81797e-06	0.202199	0.288	0.254	0.0932945	CEPMIPpos	1.13386
ADNP	7.19794e-06	0.266828	0.288	0.254	0.238302	Proliferating	1.13386
BOLA31	1.42769e-44	0.354934	0.856	0.755	4.72664e-40	Proliferating	1.13377
VEGFC1	0.00153314	0.217082	0.517	0.456	1	KRT19pos	1.13377
MCUR1	2.05665e-17	0.294013	0.551	0.486	6.80896e-13	Proliferating	1.13374
RSBN1L	3.07732e-06	0.283148	0.297	0.262	0.101881	Proliferating	1.13359
CBX6	0.00239931	0.103046	0.314	0.277	1	Proliferating	1.13357
DSEL1	7.66893e-12	0.393907	0.798	0.704	2.53895e-07	KRT19pos	1.13352
UPP1	6.46363e-09	0.24508	0.416	0.367	0.000213992	Proliferating	1.13351
VMA21	1.6647e-12	0.303932	0.45	0.397	5.51132e-08	Proliferating	1.1335
IMP41	0.00470451	0.177921	0.484	0.427	1	KRT19pos	1.13349
RBFOX2	1.46805e-12	0.233431	0.646	0.57	4.86027e-08	Proliferating	1.13333
TERF2IP1	0.00422296	0.139968	0.544	0.48	1	KRT19pos	1.13333
MKLN11	0.00206977	0.103563	0.323	0.285	1	Proliferating	1.13333
SERPINH1	6.40272e-180	0.546282	0.901	0.795	2.11975e-175	CEPMIPpos	1.13333
HMGN2	0	0.984853	0.995	0.878	0	Proliferating	1.13326
RANBP11	0	0.98844	0.995	0.878	0	Proliferating	1.13326
RHEB1	0	0.86231	0.978	0.863	0	Proliferating	1.13326
CCT6A1	1.96606e-134	0.558388	0.944	0.833	6.50903e-130	Proliferating	1.13325
GLT8D1	9.56824e-16	0.242868	0.502	0.443	3.16776e-11	CEPMIPpos	1.13318
MLX1	0.00359509	0.212523	0.468	0.413	1	KRT19pos	1.13317
SASH1	3.96944e-10	0.231297	0.4	0.353	1.31416e-05	CEPMIPpos	1.13314
CAP2	5.49673e-07	0.223545	0.298	0.263	0.018198	CEPMIPpos	1.13308
IMP3	2.69619e-22	0.314213	0.605	0.534	8.92629e-18	Proliferating	1.13296
LENG8	1.67242e-07	0.199522	0.341	0.301	0.00553687	CEPMIPpos	1.13289
TMEM87B	2.77815e-07	0.221837	0.307	0.271	0.00919761	CEPMIPpos	1.13284
PPP6C	0.00230199	0.127306	0.307	0.271	1	Proliferating	1.13284
DNAJC1	4.18882e-10	0.241424	0.58	0.512	1.38679e-05	Proliferating	1.13281
FBXO17	0.000640106	0.124732	0.384	0.339	1	Proliferating	1.13274
RANBP1	0	0.731503	0.982	0.867	0	Proliferating	1.13264
AKT1S1	2.43109e-07	0.223044	0.316	0.279	0.0080486	CEPMIPpos	1.13262
BTF3L4	4.12539e-11	0.233791	0.615	0.543	1.36579e-06	Proliferating	1.1326
SON	1.30089e-122	0.573789	0.863	0.762	4.30686e-118	Proliferating	1.13255
SRA1	1.23284e-29	0.284842	0.658	0.581	4.08158e-25	CEPMIPpos	1.13253
PDCD7	4.28652e-08	0.272705	0.359	0.317	0.00141914	Proliferating	1.13249
MT-ND6	4.42535e-10	0.287588	0.419	0.37	1.4651e-05	Proliferating	1.13243
PMP22	1.13439e-20	0.261848	0.582	0.514	3.75561e-16	CEPMIPpos	1.1323
EIF4G31	0.00794238	0.142265	0.505	0.446	1	KRT19pos	1.13229
PIN11	1.22018e-69	0.462417	0.865	0.764	4.03964e-65	Proliferating	1.1322
GOLIM4	5.15097e-22	0.349567	0.574	0.507	1.70533e-17	Proliferating	1.13215
PHGDH	5.47345e-05	0.112807	0.497	0.439	1	Proliferating	1.13212
TCEAL3	7.98353e-53	0.320485	0.78	0.689	2.64311e-48	CEPMIPpos	1.13208
MBTPS1	1.45093e-13	0.223211	0.48	0.424	4.80359e-09	CEPMIPpos	1.13208
NBEAL1	9.6732e-07	0.2012	0.3	0.265	0.0320251	CEPMIPpos	1.13208
ZEB1	1.15902e-20	0.31677	0.583	0.515	3.83715e-16	Proliferating	1.13204
ZNF358	8.44934e-07	0.23641	0.283	0.25	0.0279732	CEPMIPpos	1.132
MTIF2	9.20281e-06	0.258225	0.283	0.25	0.304677	Proliferating	1.132
TNS31	0.000685695	0.106665	0.386	0.341	1	Proliferating	1.13196
PSMD121	1.32013e-13	0.214402	0.704	0.622	4.37056e-09	Proliferating	1.13183
SYNC1	0.00155922	0.177776	0.576	0.509	1	KRT19pos	1.13163
ASAP1	2.4259e-06	0.243063	0.748	0.661	0.0803143	KRT19pos	1.13162
COL12A1	0	1.02922	0.946	0.836	0	CEPMIPpos	1.13158
DKK11	4.31701e-15	0.308586	0.86	0.76	1.42923e-10	KRT19pos	1.13158
GLO1	6.45001e-49	0.40285	0.731	0.646	2.1354e-44	Proliferating	1.13158
INTS10	0.00704972	0.105485	0.258	0.228	1	Proliferating	1.13158
MAML21	0.00803391	0.169287	0.456	0.403	1	KRT19pos	1.13151
SIGMAR1	6.04745e-07	0.261889	0.327	0.289	0.0200213	Proliferating	1.13149
GAS2L1	6.51304e-06	0.275524	0.284	0.251	0.215627	Proliferating	1.13147
CCNG1	2.97604e-11	0.225447	0.439	0.388	9.85277e-07	CEPMIPpos	1.13144
GLIPR11	1.05228e-57	0.749881	0.965	0.853	3.48377e-53	KRT19pos	1.1313
PHLDA2	1.18913e-17	0.442678	0.853	0.754	3.93685e-13	KRT19pos	1.1313
GLTP	1.38645e-10	0.229319	0.612	0.541	4.5901e-06	Proliferating	1.13124
TNRC6B	6.15342e-12	0.212569	0.457	0.404	2.03721e-07	CEPMIPpos	1.13119
PRRX11	6.84523e-19	0.31564	0.664	0.587	2.26625e-14	Proliferating	1.13118
SNX8	1.49577e-05	0.27319	0.276	0.244	0.495204	Proliferating	1.13115
DBN1	1.35995e-05	0.277928	0.621	0.549	0.450237	KRT19pos	1.13115
PPP1R35	1.67082e-10	0.313953	0.414	0.366	5.53157e-06	Proliferating	1.13115
GNS	3.72547e-06	0.173274	0.302	0.267	0.123339	CEPMIPpos	1.13109
DNAJC2	4.05211e-16	0.373431	0.466	0.412	1.34153e-11	Proliferating	1.13107
PPA11	4.61619e-07	0.494548	0.967	0.855	0.0152828	SRGNpos	1.13099
SUCLA2	0.00320595	0.264642	0.432	0.382	1	KRT19pos	1.13089
JUN	3.47557e-104	0.539352	0.89	0.787	1.15066e-99	Proliferating	1.13088
OXLD1	4.27683e-08	0.221919	0.337	0.298	0.00141593	CEPMIPpos	1.13087
SERPINB11	0.00361813	0.146092	0.579	0.512	1	KRT19pos	1.13086
PEMT	0.00639853	0.104332	0.268	0.237	1	Proliferating	1.1308
ZFHX3	0.0019765	0.155204	0.294	0.26	1	Proliferating	1.13077
MAPKAP1	4.25628e-15	0.33266	0.493	0.436	1.40913e-10	Proliferating	1.13073
PSMC31	1.4619e-72	0.431668	0.891	0.788	4.83992e-68	Proliferating	1.13071
ADGRA2	2.78609e-09	0.198682	0.398	0.352	9.2239e-05	CEPMIPpos	1.13068
HNRNPUL2	2.21009e-05	0.25174	0.277	0.245	0.731694	Proliferating	1.13061
FRG1HP	2.38887e-07	0.191946	0.329	0.291	0.00790884	CEPMIPpos	1.13058
RECQL	8.66798e-20	0.300606	0.589	0.521	2.86971e-15	Proliferating	1.13052
MPHOSPH10	8.05808e-11	0.289081	0.442	0.391	2.66779e-06	Proliferating	1.13043
GSK3B	0.00217741	0.128334	0.312	0.276	1	Proliferating	1.13043
TOPORS	0.00636682	0.125634	0.26	0.23	1	Proliferating	1.13043
EWSR1	1.19092e-17	0.331304	0.529	0.468	3.94277e-13	Proliferating	1.13034
DHRS71	0.00179892	0.172353	0.59	0.522	1	KRT19pos	1.13027
ANKRD13A	1.22278e-06	0.162571	0.538	0.476	0.0404825	Proliferating	1.13025
PCGF2	0.00506242	0.136875	0.269	0.238	1	Proliferating	1.13025
ZNF580	5.62325e-23	0.25398	0.599	0.53	1.86169e-18	CEPMIPpos	1.13019
CNIH4	3.46921e-73	0.475084	0.79	0.699	1.14855e-68	Proliferating	1.13019
NOC3L	5.9669e-09	0.292853	0.382	0.338	0.000197546	Proliferating	1.13018
CXXC5	1.35132e-28	0.253133	0.686	0.607	4.47383e-24	CEPMIPpos	1.13015
BNIP3L	5.70763e-170	0.534969	0.886	0.784	1.88962e-165	CEPMIPpos	1.1301
SDHC1	0.00014142	0.208904	0.678	0.6	1	KRT19pos	1.13
RRP36	6.27292e-28	0.32927	0.652	0.577	2.07677e-23	Proliferating	1.12998
TMEM2631	0.000751687	0.512578	0.739	0.654	1	SRGNpos	1.12997
FGF52	0.000455442	0.329087	0.574	0.508	1	KRT19pos	1.12992
TAF15	1.74281e-08	0.275063	0.374	0.331	0.000576993	Proliferating	1.12991
MEF2A	1.22226e-07	0.201061	0.348	0.308	0.00404652	CEPMIPpos	1.12987
MAP7D1	3.3192e-05	0.12851	0.531	0.47	1	Proliferating	1.12979
TCIRG1	9.37868e-09	0.230892	0.366	0.324	0.0003105	CEPMIPpos	1.12963
UBE2J2	0.000181045	0.11558	0.462	0.409	1	Proliferating	1.12958
MLX	0.000201971	0.104584	0.462	0.409	1	Proliferating	1.12958
ITFG1	6.74818e-08	0.204195	0.34	0.301	0.00223412	CEPMIPpos	1.12957
RNF130	0.00522023	0.127618	0.279	0.247	1	Proliferating	1.12955
ETFA	6.55842e-05	0.182289	0.715	0.633	1	KRT19pos	1.12954
PUM3	1.03851e-10	0.286867	0.436	0.386	3.4382e-06	Proliferating	1.12953
UQCRC2	4.69804e-20	0.237923	0.594	0.526	1.55538e-15	CEPMIPpos	1.12928
STK16	0.0020566	0.1096	0.332	0.294	1	Proliferating	1.12925
RBM421	5.87632e-06	0.133896	0.568	0.503	0.194547	Proliferating	1.12922
CDC42SE1	8.95414e-06	0.199031	0.271	0.24	0.296445	CEPMIPpos	1.12917
SLC25A1	1.26865e-06	0.137433	0.621	0.55	0.042001	Proliferating	1.12909
PCBD1	1.7216e-17	0.238646	0.56	0.496	5.69971e-13	CEPMIPpos	1.12903
BRD7	1.60778e-12	0.274202	0.49	0.434	5.32288e-08	Proliferating	1.12903
SLK	2.44725e-08	0.294845	0.359	0.318	0.00081021	Proliferating	1.12893
MICA	0.00184175	0.118843	0.324	0.287	1	Proliferating	1.12892
MTAP	7.59132e-06	0.279213	0.289	0.256	0.251326	Proliferating	1.12891
CLN5	1.66738e-05	0.216726	0.254	0.225	0.552019	CEPMIPpos	1.12889
GALK1	0.000172204	0.112451	0.473	0.419	1	Proliferating	1.12888
TAF1D	4.79561e-29	0.354405	0.657	0.582	1.58768e-24	Proliferating	1.12887
RAB3GAP2	1.36877e-06	0.211785	0.298	0.264	0.0453159	CEPMIPpos	1.12879
UCHL31	0.000340521	0.271311	0.535	0.474	1	KRT19pos	1.12869
POLR2B1	0.000199298	0.136666	0.43	0.381	1	Proliferating	1.12861
PLP2	4.22255e-114	0.484811	0.904	0.801	1.39796e-109	Proliferating	1.12859
SMU11	0.00122346	0.103885	0.395	0.35	1	Proliferating	1.12857
BZW1	1.23054e-107	0.499131	0.87	0.771	4.07396e-103	Proliferating	1.1284
ESF1	9.34096e-13	0.277721	0.501	0.444	3.09251e-08	Proliferating	1.12838
LTBR	1.11399e-08	0.214433	0.378	0.335	0.000368809	CEPMIPpos	1.12836
SERTAD1	1.58026e-12	0.227377	0.466	0.413	5.23176e-08	CEPMIPpos	1.12833
HDDC2	4.71902e-17	0.218635	0.563	0.499	1.56232e-12	CEPMIPpos	1.12826
COPS3	2.83789e-13	0.29236	0.484	0.429	9.39542e-09	Proliferating	1.12821
CUX1	1.53943e-06	0.19195	0.308	0.273	0.050966	CEPMIPpos	1.12821
BLOC1S4	2.22637e-08	0.220087	0.361	0.32	0.000737085	CEPMIPpos	1.12813
U2SURP1	1.17713e-11	0.211447	0.643	0.57	3.89714e-07	Proliferating	1.12807
RAB13	1.43994e-60	0.377516	0.784	0.695	4.76719e-56	CEPMIPpos	1.12806
TMED3	1.51977e-66	0.361578	0.793	0.703	5.03151e-62	CEPMIPpos	1.12802
PIGF	0.007501	0.248451	0.423	0.375	1	KRT19pos	1.128
KDM5A	1.2835e-09	0.184173	0.432	0.383	4.24927e-05	CEPMIPpos	1.12794
XRCC61	2.1651e-61	0.371839	0.909	0.806	7.16798e-57	Proliferating	1.12779
SIPA1L11	0.00402773	0.106884	0.309	0.274	1	Proliferating	1.12774
DDR2	1.20254e-17	0.297515	0.68	0.603	3.98124e-13	Proliferating	1.12769
MRPS161	8.78707e-25	0.296576	0.76	0.674	2.90914e-20	Proliferating	1.1276
CCN1	8.55254e-104	0.349175	0.937	0.831	2.83149e-99	CEPMIPpos	1.12756
CCDC107	3.26152e-23	0.327702	0.725	0.643	1.07979e-18	Proliferating	1.12753
NRAS	5.71979e-06	0.301595	0.283	0.251	0.189365	Proliferating	1.12749
FRG1CP	5.32494e-09	0.198548	0.398	0.353	0.000176293	CEPMIPpos	1.12748
NUCKS1	0	0.878214	0.982	0.871	0	Proliferating	1.12744
PABPN11	4.56036e-09	0.182641	0.629	0.558	0.00015098	Proliferating	1.12724
TMOD3	3.06257e-24	0.312598	0.647	0.574	1.01392e-19	Proliferating	1.12718
DYNLL2	5.64966e-09	0.293049	0.39	0.346	0.000187043	Proliferating	1.12717
TNIP1	2.50519e-05	0.155901	0.284	0.252	0.829394	CEPMIPpos	1.12698
GREM1	0	1.15075	0.959	0.851	0	CEPMIPpos	1.12691
TCEAL92	0.00266976	0.382156	0.826	0.733	1	SRGNpos	1.12688
EMG1	9.66051e-12	0.290859	0.453	0.402	3.19831e-07	Proliferating	1.12687
CRELD2	1.33333e-08	0.351218	0.729	0.647	0.000441426	KRT19pos	1.12674
LRRC58	8.08419e-08	0.313877	0.338	0.3	0.00267643	Proliferating	1.12667
MFAP2	5.34579e-11	0.226128	0.436	0.387	1.76983e-06	CEPMIPpos	1.12661
COX20	1.90783e-106	0.477154	0.89	0.79	6.31626e-102	Proliferating	1.12658
GTPBP4	3.18038e-21	0.359075	0.561	0.498	1.05293e-16	Proliferating	1.12651
GPBP11	0.000115765	0.194605	0.374	0.332	1	Proliferating	1.12651
DDX54	2.54857e-05	0.254679	0.285	0.253	0.843754	Proliferating	1.12648
NDUFA7	0.0033747	0.117244	0.303	0.269	1	Proliferating	1.12639
C20orf271	1.5724e-09	0.173164	0.633	0.562	5.20576e-05	Proliferating	1.12633
MRPL111	3.17063e-16	0.229235	0.741	0.658	1.0497e-11	Proliferating	1.12614
RFC1	6.67205e-16	0.341599	0.5	0.444	2.20892e-11	Proliferating	1.12613
CORO1C1	1.15697e-24	0.296761	0.768	0.682	3.83038e-20	Proliferating	1.1261
SLC66A3	0.00536694	0.112775	0.286	0.254	1	Proliferating	1.12598
ENPP21	7.79671e-05	0.255028	0.626	0.556	1	KRT19pos	1.1259
LPP1	9.45051e-05	0.230964	0.626	0.556	1	KRT19pos	1.1259
NUB1	2.82327e-07	0.192158	0.34	0.302	0.00934699	CEPMIPpos	1.12583
NCK11	0.000219885	0.153591	0.403	0.358	1	Proliferating	1.1257
TTC37	4.29753e-19	0.210867	0.618	0.549	1.42278e-14	CEPMIPpos	1.12568
CHMP1A	2.33101e-11	0.304492	0.439	0.39	7.71727e-07	Proliferating	1.12564
UBXN61	0.00581541	0.216279	0.457	0.406	1	KRT19pos	1.12562
RAPH1	1.37869e-05	0.26293	0.251	0.223	0.456443	CEPMIPpos	1.12556
CCZ1	0.00353297	0.121333	0.323	0.287	1	Proliferating	1.12544
ZFP91	9.50635e-07	0.241295	0.35	0.311	0.0314727	Proliferating	1.1254
SDAD11	0.00173054	0.10776	0.359	0.319	1	Proliferating	1.12539
P4HA2	1.82577e-49	0.315963	0.772	0.686	6.04459e-45	CEPMIPpos	1.12536
HMOX2	0.00163814	0.107584	0.386	0.343	1	Proliferating	1.12536
GTPBP6	1.42169e-08	0.221722	0.431	0.383	0.000470681	Proliferating	1.12533
TIMM8B1	1.15757e-06	0.503241	0.88	0.782	0.0383236	SRGNpos	1.12532
LRP10	1.99731e-47	0.332532	0.746	0.663	6.61251e-43	CEPMIPpos	1.12519
CARHSP11	3.18199e-215	0.713526	0.962	0.855	1.05346e-210	Proliferating	1.12515
VPS351	6.87654e-33	0.331601	0.783	0.696	2.27661e-28	Proliferating	1.125
CYC11	1.79942e-29	0.322133	0.783	0.696	5.95733e-25	Proliferating	1.125
GRSF1	0.00143719	0.192276	0.558	0.496	1	KRT19pos	1.125
PQBP11	0.00317215	0.105366	0.333	0.296	1	Proliferating	1.125
H2AFZ1	0	1.5153	1	0.889	0	Proliferating	1.12486
RRP361	1.81665e-08	0.157452	0.658	0.585	0.00060144	Proliferating	1.12479
TAF7	6.38726e-24	0.346142	0.604	0.537	2.11463e-19	Proliferating	1.12477
TP53I31	0.00547446	0.171433	0.541	0.481	1	KRT19pos	1.12474
EXOSC7	8.88654e-15	0.229386	0.523	0.465	2.94207e-10	CEPMIPpos	1.12473
ANAPC151	5.89232e-19	0.25832	0.74	0.658	1.95077e-14	Proliferating	1.12462
TOP2B	0.00166202	0.119562	0.352	0.313	1	Proliferating	1.1246
KMT2C	8.79469e-06	0.161539	0.298	0.265	0.291166	CEPMIPpos	1.12453
SLTM	3.62626e-20	0.33217	0.587	0.522	1.20055e-15	Proliferating	1.12452
THOC2	6.32681e-15	0.285857	0.524	0.466	2.09462e-10	Proliferating	1.12446
MTCH21	7.96231e-23	0.284486	0.759	0.675	2.63608e-18	Proliferating	1.12444
SNX29	1.87752e-05	0.233961	0.253	0.225	0.62159	CEPMIPpos	1.12444
FZD2	9.56259e-05	0.170291	0.253	0.225	1	CEPMIPpos	1.12444
SF3B4	2.82389e-13	0.299388	0.479	0.426	9.34904e-09	Proliferating	1.12441
VTA1	2.827e-08	0.29291	0.371	0.33	0.000935933	Proliferating	1.12424
MYOF	1.46141e-115	0.449578	0.887	0.789	4.8383e-111	CEPMIPpos	1.12421
CREB3L2	3.30015e-15	0.32455	0.507	0.451	1.09258e-10	Proliferating	1.12417
LSM31	2.76171e-166	0.589066	0.96	0.854	9.14319e-162	Proliferating	1.12412
SMARCB1	4.24307e-10	0.238187	0.471	0.419	1.40475e-05	Proliferating	1.12411
CCDC50	7.11839e-07	0.168236	0.571	0.508	0.0235669	Proliferating	1.12402
NDN1	0.00673579	0.159237	0.517	0.46	1	KRT19pos	1.12391
TUBA1C	0	0.963438	0.98	0.872	0	Proliferating	1.12385
FTX	1.10753e-07	0.236274	0.336	0.299	0.0036667	CEPMIPpos	1.12375
MIA3	3.3509e-10	0.199318	0.445	0.396	1.10938e-05	CEPMIPpos	1.12374
WTIP	0.00453731	0.103834	0.318	0.283	1	Proliferating	1.12367
MRPL221	1.80451e-12	0.215454	0.691	0.615	5.97421e-08	Proliferating	1.12358
STK4	3.17928e-05	0.270919	0.273	0.243	1	Proliferating	1.12346
UBE2F	1.17475e-09	0.167536	0.455	0.405	3.88926e-05	CEPMIPpos	1.12346
MTX2	4.71183e-06	0.168548	0.51	0.454	0.155994	Proliferating	1.12335
MBD21	1.14164e-08	0.172474	0.647	0.576	0.000377963	Proliferating	1.12326
COPA	9.04068e-32	0.266488	0.711	0.633	2.9931e-27	CEPMIPpos	1.12322
ABI1	0.0040697	0.113465	0.31	0.276	1	Proliferating	1.12319
PSMD15	7.44406e-50	0.374295	0.848	0.755	2.4645e-45	Proliferating	1.12318
PPP1CA1	6.86708e-24	0.306081	0.757	0.674	2.27348e-19	Proliferating	1.12315
ARHGAP5	2.25082e-08	0.212639	0.374	0.333	0.00074518	CEPMIPpos	1.12312
SHARPIN	0.0034829	0.206536	0.511	0.455	1	KRT19pos	1.12308
HOMER31	1.66791e-24	0.272541	0.794	0.707	5.52193e-20	Proliferating	1.12306
DHDDS	0.0090202	0.104132	0.274	0.244	1	Proliferating	1.12295
HIGD1A1	9.72648e-09	0.174771	0.667	0.594	0.000322014	Proliferating	1.1229
DDAH1	3.96253e-29	0.296012	0.649	0.578	1.31187e-24	CEPMIPpos	1.12284
MPG	4.1002e-101	0.374733	0.887	0.79	1.35745e-96	CEPMIPpos	1.12278
MRPL271	1.6743e-25	0.275835	0.805	0.717	5.54312e-21	Proliferating	1.12273
TMEM9	2.45214e-07	0.177808	0.357	0.318	0.0081183	CEPMIPpos	1.12264
MRPL151	0.00893647	0.104258	0.65	0.579	1	KRT19pos	1.12263
HNRNPU1	6.98969e-67	0.458314	0.87	0.775	2.31408e-62	Proliferating	1.12258
POP7	1.16811e-19	0.31093	0.577	0.514	3.86727e-15	Proliferating	1.12257
UBE2N1	4.13776e-26	0.299442	0.779	0.694	1.36989e-21	Proliferating	1.12248
APP	1.07966e-21	0.228896	0.651	0.58	3.57444e-17	CEPMIPpos	1.12241
PAPSS1	1.61937e-10	0.252254	0.413	0.368	5.36124e-06	CEPMIPpos	1.12228
CHPT11	1.95017e-05	0.124516	0.56	0.499	0.645642	Proliferating	1.12224
PSMD31	6.90539e-05	0.140377	0.487	0.434	1	Proliferating	1.12212
LEPROT	6.38508e-40	0.312391	0.726	0.647	2.11391e-35	CEPMIPpos	1.1221
CYC1	7.47738e-56	0.40299	0.772	0.688	2.47554e-51	Proliferating	1.12209
ERGIC3	3.04838e-27	0.265246	0.662	0.59	1.00923e-22	CEPMIPpos	1.12203
NRP2	2.19338e-06	0.293065	0.322	0.287	0.0726162	Proliferating	1.12195
USP7	3.44903e-08	0.296383	0.368	0.328	0.00114187	Proliferating	1.12195
PPP2R3A	2.04938e-05	0.210373	0.313	0.279	0.67849	Proliferating	1.12186
ZNF302	2.09369e-08	0.2975	0.387	0.345	0.000693158	Proliferating	1.12174
YIF1B	6.48873e-05	0.1206	0.544	0.485	1	Proliferating	1.12165
TSSC4	1.65112e-05	0.140148	0.535	0.477	0.546637	Proliferating	1.12159
TAPBP	3.98605e-08	0.211526	0.379	0.338	0.00131966	CEPMIPpos	1.1213
CRBN	3.42218e-06	0.201602	0.296	0.264	0.113298	CEPMIPpos	1.12121
TUBA1C1	0	1.28318	0.99	0.883	0	Proliferating	1.12118
DCAF131	0.00124367	0.243307	0.509	0.454	1	KRT19pos	1.12115
PRRC2C1	4.32521e-05	0.439342	0.87	0.776	1	SRGNpos	1.12113
SACS2	0.000299023	0.249197	0.574	0.512	1	KRT19pos	1.12109
KPNB1	2.1228e-110	0.472998	0.889	0.793	7.02795e-106	Proliferating	1.12106
SRSF4	4.3702e-20	0.309508	0.602	0.537	1.44684e-15	Proliferating	1.12104
SNRPN1	0.00692913	0.17118	0.491	0.438	1	KRT19pos	1.121
RBM28	1.05619e-06	0.260805	0.343	0.306	0.0349671	Proliferating	1.12092
UTP6	2.01197e-07	0.253715	0.371	0.331	0.00666102	Proliferating	1.12085
ERO1A	0.000129665	0.125451	0.501	0.447	1	Proliferating	1.12081
TFG1	0.00170999	0.47276	0.761	0.679	1	SRGNpos	1.12077
MRPL161	0.00273138	0.183149	0.557	0.497	1	KRT19pos	1.12072
AHSA1	2.31022e-13	0.275242	0.52	0.464	7.64845e-09	Proliferating	1.12069
PRPF4B	2.58151e-14	0.281983	0.539	0.481	8.54662e-10	Proliferating	1.12058
HACD4	3.10379e-05	0.220149	0.251	0.224	1	CEPMIPpos	1.12054
UBL3	1.34519e-08	0.219536	0.595	0.531	0.000445353	Proliferating	1.12053
TNS3	9.81129e-08	0.226413	0.363	0.324	0.00324822	CEPMIPpos	1.12037
ODC11	4.49069e-06	0.103534	0.615	0.549	0.148673	Proliferating	1.12022
ROCK2	4.37268e-19	0.336941	0.643	0.574	1.44766e-14	Proliferating	1.12021
SGCB1	9.3628e-62	0.39877	0.895	0.799	3.09974e-57	Proliferating	1.12015
OGA	2.67896e-10	0.310262	0.429	0.383	8.86923e-06	Proliferating	1.1201
SLC39A3	3.29724e-10	0.280052	0.429	0.383	1.09162e-05	Proliferating	1.1201
HMGN21	0	0.862447	0.998	0.891	0	Proliferating	1.12009
NUCKS11	0	0.884754	0.989	0.883	0	Proliferating	1.12005
PRPF38B	1.29435e-07	0.249873	0.392	0.35	0.00428522	Proliferating	1.12
SYNCRIP1	2.85178e-44	0.354244	0.84	0.75	9.44139e-40	Proliferating	1.12
MED81	0.00763794	0.145372	0.607	0.542	1	KRT19pos	1.11993
ACO1	1.53091e-10	0.215265	0.439	0.392	5.06839e-06	CEPMIPpos	1.1199
YWHAH	2.93348e-138	0.49749	0.925	0.826	9.71189e-134	Proliferating	1.11985
CRAT	1.29589e-07	0.279738	0.374	0.334	0.00429029	Proliferating	1.11976
ACBD31	0.00781468	0.111107	0.711	0.635	1	KRT19pos	1.11969
USP9Y	9.27763e-05	0.165572	0.262	0.234	1	CEPMIPpos	1.11966
PHACTR21	0.000439105	0.208463	0.674	0.602	1	KRT19pos	1.1196
AXL1	1.88001e-113	0.542595	0.918	0.82	6.22416e-109	Proliferating	1.11951
CSNK1G3	8.23766e-08	0.214051	0.356	0.318	0.00272724	CEPMIPpos	1.1195
IFT221	1.14857e-05	0.152424	0.525	0.469	0.380257	Proliferating	1.1194
XRCC51	1.42725e-214	0.686392	0.966	0.863	4.72519e-210	Proliferating	1.11935
BOD11	2.42629e-05	0.12528	0.544	0.486	0.803272	Proliferating	1.11934
SND1	0.000448451	0.258045	0.544	0.486	1	KRT19pos	1.11934
CCDC121	0.00063521	0.120141	0.441	0.394	1	Proliferating	1.11929
ZNF5931	0.00185182	0.169662	0.61	0.545	1	KRT19pos	1.11927
GLOD4	2.07641e-07	0.243655	0.385	0.344	0.00687435	Proliferating	1.11919
HTRA1	2.58307e-212	0.690373	0.911	0.814	8.55178e-208	CEPMIPpos	1.11916
BTN3A2	0.000175143	0.23521	0.263	0.235	1	Proliferating	1.11915
HPCAL1	2.64559e-06	0.234452	0.357	0.319	0.0875875	Proliferating	1.11912
STRAP1	2.07143e-05	0.514831	0.902	0.806	0.685788	SRGNpos	1.11911
SPTY2D1	2.16625e-06	0.167556	0.348	0.311	0.071718	CEPMIPpos	1.11897
FKBP4	3.29873e-05	0.244089	0.301	0.269	1	Proliferating	1.11896
ERGIC11	6.65915e-05	0.243727	0.631	0.564	1	KRT19pos	1.11879
ETHE11	0.00140139	0.2022	0.584	0.522	1	KRT19pos	1.11877
CD3201	9.92951e-07	0.169637	0.575	0.514	0.0328736	Proliferating	1.11868
COPS81	1.5592e-06	0.158579	0.566	0.506	0.0516204	Proliferating	1.11858
SIVA1	3.12763e-88	0.387502	0.906	0.81	1.03546e-83	Proliferating	1.11852
NORAD	1.30112e-17	0.23045	0.604	0.54	4.30761e-13	CEPMIPpos	1.11852
BOLA32	3.24994e-05	0.520176	0.859	0.768	1	SRGNpos	1.11849
CNOT71	0.000488397	0.11377	0.472	0.422	1	Proliferating	1.11848
YTHDC1	0.00104849	0.112929	0.406	0.363	1	Proliferating	1.11846
SEC24A	8.50126e-05	0.183692	0.255	0.228	1	CEPMIPpos	1.11842
MGMT1	0.00348285	0.124743	0.699	0.625	1	KRT19pos	1.1184
PPIP5K2	8.88609e-08	0.291384	0.378	0.338	0.00294192	Proliferating	1.11834
RAB211	0.00251225	0.100083	0.378	0.338	1	Proliferating	1.11834
TASOR2	5.3342e-06	0.269099	0.312	0.279	0.176599	Proliferating	1.11828
SLC25A5	3.59987e-195	0.563119	0.955	0.854	1.19181e-190	Proliferating	1.11827
ARHGAP291	1.43656e-220	0.759902	0.974	0.871	4.75602e-216	Proliferating	1.11825
NBN	3.02591e-07	0.245037	0.388	0.347	0.0100179	Proliferating	1.11816
UFSP2	6.02601e-06	0.189107	0.303	0.271	0.199503	CEPMIPpos	1.11808
TNFRSF19	9.38143e-07	0.224294	0.322	0.288	0.0310591	CEPMIPpos	1.11806
UBE2N	6.90859e-55	0.407348	0.768	0.687	2.28723e-50	Proliferating	1.1179
TTYH3	3.29855e-06	0.193273	0.313	0.28	0.109205	CEPMIPpos	1.11786
HTATSF1	6.44086e-09	0.312687	0.389	0.348	0.000213237	Proliferating	1.11782
RBM8A	5.62399e-108	0.492634	0.873	0.781	1.86193e-103	Proliferating	1.1178
PSMC3	9.67389e-68	0.36427	0.873	0.781	3.20273e-63	Proliferating	1.1178
APH1A	7.74261e-13	0.286682	0.484	0.433	2.56335e-08	Proliferating	1.11778
MANF1	1.015e-12	0.365794	0.826	0.739	3.36038e-08	KRT19pos	1.11773
ZFAND3	1.50724e-06	0.176313	0.342	0.306	0.0499002	CEPMIPpos	1.11765
TTC371	0.00348665	0.15399	0.656	0.587	1	KRT19pos	1.11755
PABPN1	2.86658e-20	0.294242	0.618	0.553	9.49038e-16	Proliferating	1.11754
KPNA3	4.26855e-17	0.294978	0.561	0.502	1.41319e-12	Proliferating	1.11753
NELFE1	1.82004e-08	0.184628	0.628	0.562	0.00060256	Proliferating	1.11744
POR	9.41263e-05	0.168487	0.257	0.23	1	CEPMIPpos	1.11739
GFPT1	4.10278e-12	0.204292	0.495	0.443	1.35831e-07	CEPMIPpos	1.11738
EIF5	3.99083e-111	0.51353	0.876	0.784	1.32124e-106	Proliferating	1.11735
KRAS	5.60879e-08	0.230214	0.543	0.486	0.0018569	Proliferating	1.11728
GOLM1	3.82631e-06	0.242022	0.343	0.307	0.126678	Proliferating	1.11726
WASHC4	0.000336199	0.131712	0.429	0.384	1	Proliferating	1.11719
SRA11	1.67019e-05	0.217378	0.696	0.623	0.552949	KRT19pos	1.11717
NUTM2A-AS1	0.000932153	0.13214	0.391	0.35	1	Proliferating	1.11714
HADHB	4.75979e-15	0.211	0.563	0.504	1.57582e-10	CEPMIPpos	1.11706
ATRX	2.01005e-19	0.240739	0.611	0.547	6.65467e-15	CEPMIPpos	1.117
CHORDC1	3.15276e-06	0.226638	0.363	0.325	0.104379	Proliferating	1.11692
FHL22	8.93992e-11	0.307541	0.879	0.787	2.95974e-06	KRT19pos	1.1169
PSMC2	0.00645588	0.146415	0.612	0.548	1	KRT19pos	1.11679
UBE2M1	9.21303e-29	0.313297	0.794	0.711	3.05016e-24	Proliferating	1.11674
NF21	0.00852236	0.244064	0.421	0.377	1	KRT19pos	1.11671
EMP11	3.13652e-05	0.650862	0.804	0.72	1	SRGNpos	1.11667
STEAP11	0.00549708	0.216207	0.45	0.403	1	KRT19pos	1.11663
ADK2	0.00386926	0.193417	0.565	0.506	1	KRT19pos	1.1166
SCAMP2	4.74088e-12	0.233928	0.46	0.412	1.56956e-07	CEPMIPpos	1.1165
SETD7	3.0661e-06	0.157552	0.345	0.309	0.101509	CEPMIPpos	1.1165
ARHGAP1	1.80445e-06	0.198221	0.326	0.292	0.05974	CEPMIPpos	1.11644
SNHG25	3.89919e-15	0.304695	0.537	0.481	1.2909e-10	Proliferating	1.11642
PRRC2B	0.000604126	0.140108	0.403	0.361	1	Proliferating	1.11634
RBIS1	0.00676184	0.254253	0.902	0.808	1	SRGNpos	1.11634
SPPL2A	6.47935e-11	0.157599	0.538	0.482	2.14512e-06	CEPMIPpos	1.11618
EBNA1BP21	2.7923e-15	0.21808	0.74	0.663	9.24446e-11	Proliferating	1.11614
PAK2	3.91364e-36	0.35327	0.721	0.646	1.29569e-31	Proliferating	1.1161
NOSIP1	0.000182946	0.111038	0.5	0.448	1	Proliferating	1.11607
SUCLG2	5.99417e-05	0.147927	0.481	0.431	1	Proliferating	1.11601
ATM	0.0097281	0.109327	0.279	0.25	1	Proliferating	1.116
SCN1B	0.00033208	0.227108	0.26	0.233	1	Proliferating	1.11588
MRPL47	8.55297e-34	0.341757	0.703	0.63	2.83163e-29	Proliferating	1.11587
SHC1	2.13534e-19	0.238153	0.617	0.553	7.06948e-15	CEPMIPpos	1.11573
GTPBP41	0.0019492	0.182939	0.569	0.51	1	KRT19pos	1.11569
PEPD1	0.00162861	0.20376	0.55	0.493	1	KRT19pos	1.11562
THRAP3	1.38582e-36	0.320209	0.763	0.684	4.58803e-32	Proliferating	1.1155
HLA-E	7.55705e-12	0.230191	0.551	0.494	2.50191e-07	Proliferating	1.11538
GLRX3	3.14392e-53	0.398328	0.764	0.685	1.04086e-48	Proliferating	1.11533
SWI5	0.000557776	0.168531	0.735	0.659	1	KRT19pos	1.11533
DDX18	3.40687e-26	0.316409	0.658	0.59	1.12791e-21	Proliferating	1.11525
ATP6V1G1	7.86842e-106	0.411171	0.871	0.781	2.605e-101	CEPMIPpos	1.11524
CRNDE1	2.39312e-38	0.36867	0.813	0.729	7.9229e-34	Proliferating	1.11523
HIF1A2	5.33936e-21	1.06878	0.978	0.877	1.7677e-16	SRGNpos	1.11517
EXT2	1.75997e-07	0.199521	0.368	0.33	0.00582675	CEPMIPpos	1.11515
CCT6A	1.74175e-137	0.503645	0.921	0.826	5.76641e-133	Proliferating	1.11501
MRPL110	0.00164102	0.110384	0.417	0.374	1	Proliferating	1.11497
MRPL22	4.78105e-32	0.343055	0.679	0.609	1.58286e-27	Proliferating	1.11494
SNW1	3.03733e-16	0.274474	0.582	0.522	1.00557e-11	Proliferating	1.11494
HOXC10	2.21552e-13	0.189738	0.553	0.496	7.33492e-09	CEPMIPpos	1.11492
TMCO3	5.46082e-14	0.310694	0.505	0.453	1.80791e-09	Proliferating	1.11479
ERLEC1	6.39784e-18	0.199626	0.641	0.575	2.11813e-13	CEPMIPpos	1.11478
GSDMD	0.000212268	0.118124	0.476	0.427	1	Proliferating	1.11475
ENG	8.46479e-21	0.2308	0.651	0.584	2.80244e-16	CEPMIPpos	1.11473
YIPF4	1.54801e-09	0.194658	0.447	0.401	5.12501e-05	CEPMIPpos	1.11471
RBM25	2.44842e-27	0.282882	0.729	0.654	8.10599e-23	Proliferating	1.11468
KIF5B1	2.16462e-242	0.795988	0.963	0.864	7.16639e-238	Proliferating	1.11458
ARHGAP18	0.00737659	0.149156	0.574	0.515	1	KRT19pos	1.11456
SMARCC1	1.02326e-09	0.268293	0.448	0.402	3.3877e-05	Proliferating	1.11443
HDAC2	1.94562e-16	0.291414	0.565	0.507	6.44137e-12	Proliferating	1.1144
CSNK2A2	1.73393e-06	0.261716	0.341	0.306	0.0574052	Proliferating	1.11438
KIF2A	1.06129e-10	0.282904	0.458	0.411	3.5136e-06	Proliferating	1.11436
PRKAR2A	1.54013e-10	0.281428	0.458	0.411	5.0989e-06	Proliferating	1.11436
RSU11	1.31207e-05	0.190152	0.809	0.726	0.434386	KRT19pos	1.11433
GLRX51	2.26437e-20	0.257785	0.741	0.665	7.49664e-16	Proliferating	1.11429
MDM2	6.28411e-06	0.25341	0.312	0.28	0.208048	CEPMIPpos	1.11429
ARMC1	5.62173e-08	0.299018	0.371	0.333	0.00186118	Proliferating	1.11411
LHFPL6	2.16371e-11	0.207957	0.498	0.447	7.16341e-07	CEPMIPpos	1.11409
CAMK2N1	1.93072e-17	0.331575	0.684	0.614	6.39203e-13	Proliferating	1.11401
AEBP1	7.13013e-10	0.223772	0.45	0.404	2.36057e-05	CEPMIPpos	1.11386
CCN21	2.58777e-06	0.234547	0.812	0.729	0.0856735	KRT19pos	1.11385
BZW11	4.05427e-48	0.353851	0.871	0.782	1.34225e-43	Proliferating	1.11381
EMC2	5.96756e-07	0.178918	0.372	0.334	0.0197568	CEPMIPpos	1.11377
PHF5A	1.27526e-06	0.237652	0.372	0.334	0.0422202	Proliferating	1.11377
LAMP1	1.38691e-25	0.242514	0.696	0.625	4.59164e-21	CEPMIPpos	1.1136
YBX3	2.54256e-05	0.536591	0.902	0.81	0.841764	SRGNpos	1.11358
ATP1B31	6.04641e-39	0.329636	0.853	0.766	2.00178e-34	Proliferating	1.11358
HIGD2A	6.00187e-31	0.235549	0.765	0.687	1.98704e-26	CEPMIPpos	1.11354
MT1X	0.00492701	0.176918	0.53	0.476	1	KRT19pos	1.11345
CRABP2	4.73376e-42	0.433679	0.707	0.635	1.56721e-37	CEPMIPpos	1.11339
GOLPH3	0.000126576	0.154155	0.275	0.247	1	CEPMIPpos	1.11336
NUDT51	9.65438e-09	0.180626	0.668	0.6	0.000319627	Proliferating	1.11333
RBM26	1.03713e-05	0.238827	0.334	0.3	0.343363	Proliferating	1.11333
PTS	5.35011e-24	0.272162	0.796	0.715	1.77126e-19	Proliferating	1.11329
ASCC3	1.80356e-06	0.163319	0.57	0.512	0.0597104	Proliferating	1.11328
CCM2	5.6304e-07	0.210978	0.403	0.362	0.0186406	Proliferating	1.11326
GHITM	3.19047e-27	0.21304	0.767	0.689	1.05627e-22	CEPMIPpos	1.11321
TFG	1.15783e-22	0.207465	0.709	0.637	3.83322e-18	CEPMIPpos	1.11303
ACAT11	9.05632e-05	0.11984	0.532	0.478	1	Proliferating	1.11297
PXDC11	0.00376255	0.163925	0.562	0.505	1	KRT19pos	1.11287
ADAM9	3.78251e-14	0.190568	0.572	0.514	1.25228e-09	CEPMIPpos	1.11284
PDLIM71	7.44204e-12	0.297207	0.868	0.78	2.46384e-07	KRT19pos	1.11282
LARP7	2.73402e-14	0.310619	0.513	0.461	9.05152e-10	Proliferating	1.1128
SS18L2	1.34792e-08	0.242177	0.444	0.399	0.000446256	Proliferating	1.11278
MED4	2.8474e-05	0.147141	0.504	0.453	0.942689	Proliferating	1.11258
RSU1	1.02642e-41	0.295574	0.761	0.684	3.39817e-37	CEPMIPpos	1.11257
GTF2B	9.27189e-07	0.188338	0.356	0.32	0.0306965	CEPMIPpos	1.1125
FBN11	1.13275e-06	0.560591	0.989	0.889	0.0375021	SRGNpos	1.11249
BLOC1S2	2.47639e-12	0.192658	0.544	0.489	8.19857e-08	CEPMIPpos	1.11247
HSPB11	1.28909e-26	0.309405	0.663	0.596	4.26778e-22	Proliferating	1.11242
CHPF1	0.00216381	0.158383	0.614	0.552	1	KRT19pos	1.11232
SNRPF	3.23317e-145	0.502215	0.931	0.837	1.07041e-140	Proliferating	1.11231
HRAS	3.8494e-68	0.40595	0.832	0.748	1.27442e-63	Proliferating	1.1123
HSD17B12	1.01084e-08	0.19227	0.416	0.374	0.00033466	CEPMIPpos	1.1123
LIMS11	6.55042e-07	0.269585	0.763	0.686	0.0216865	KRT19pos	1.11224
SUGT1	1.69042e-29	0.30284	0.714	0.642	5.59646e-25	Proliferating	1.11215
UBE2A1	8.66853e-21	0.287299	0.724	0.651	2.86989e-16	Proliferating	1.11214
PRPF31	8.80449e-12	0.28088	0.486	0.437	2.9149e-07	Proliferating	1.11213
TIMM9	5.09534e-08	0.269385	0.397	0.357	0.00168691	Proliferating	1.11204
TAF10	2.52848e-09	0.180507	0.457	0.411	8.37104e-05	CEPMIPpos	1.11192
BCAS21	0.000152149	0.147632	0.457	0.411	1	Proliferating	1.11192
PHF6	1.00056e-06	0.265398	0.358	0.322	0.0331256	Proliferating	1.1118
UBE2I1	2.02219e-82	0.448233	0.905	0.814	6.69487e-78	Proliferating	1.11179
YIF1A2	0.000569717	0.369894	0.935	0.841	1	SRGNpos	1.11177
CSNK1E	0.00249901	0.102094	0.408	0.367	1	Proliferating	1.11172
DAP3	0.00119853	0.101523	0.448	0.403	1	Proliferating	1.11166
RSRP11	2.58753e-08	0.189319	0.478	0.43	0.000856653	Proliferating	1.11163
ILKAP	1.1267e-05	0.251299	0.329	0.296	0.373017	Proliferating	1.11149
COA5	1.86994e-07	0.2099	0.359	0.323	0.0061908	CEPMIPpos	1.11146
PSMB8	3.38863e-06	0.19751	0.399	0.359	0.112187	Proliferating	1.11142
NTAN11	9.76894e-22	0.262961	0.808	0.727	3.2342e-17	Proliferating	1.11142
HM13	1.26672e-67	0.3478	0.838	0.754	4.19372e-63	CEPMIPpos	1.11141
SFT2D1	1.66804e-12	0.162502	0.609	0.548	5.52237e-08	CEPMIPpos	1.11131
PDLIM41	0.000566234	0.165458	0.669	0.602	1	KRT19pos	1.1113
MRPL12	3.1641e-31	0.328292	0.699	0.629	1.04754e-26	Proliferating	1.11129
GLRX31	1.33283e-22	0.282347	0.769	0.692	4.4126e-18	Proliferating	1.11127
PSG51	3.82025e-23	0.536544	0.879	0.791	1.26477e-18	KRT19pos	1.11125
PDLIM72	0.000830902	0.402423	0.87	0.783	1	SRGNpos	1.11111
HMGA12	4.54404e-05	0.286637	0.65	0.585	1	KRT19pos	1.11111
TP53BP1	8.81034e-05	0.169771	0.27	0.243	1	CEPMIPpos	1.11111
NDUFA3	1.62684e-32	0.262938	0.73	0.657	5.38599e-28	CEPMIPpos	1.11111
RHEB	4.38566e-266	0.718185	0.951	0.856	1.45196e-261	Proliferating	1.11098
IFI27L2	1.29242e-255	0.569686	0.941	0.847	4.27881e-251	CEPMIPpos	1.11098
FOSB	1.7842e-20	0.238497	0.721	0.649	5.90696e-16	Proliferating	1.11094
XBP1	7.66508e-14	0.168388	0.621	0.559	2.53768e-09	CEPMIPpos	1.11091
COX202	6.57182e-08	0.542758	0.902	0.812	0.00217573	SRGNpos	1.11084
AZI2	9.78232e-08	0.18543	0.391	0.352	0.00323863	CEPMIPpos	1.1108
AC109326.1	6.35059e-05	0.261798	0.291	0.262	1	Proliferating	1.11069
GABARAPL2	6.54906e-101	0.415725	0.863	0.777	2.1682e-96	CEPMIPpos	1.11068
STEAP1	2.80086e-08	0.191628	0.422	0.38	0.000927282	CEPMIPpos	1.11053
ZYX	2.64363e-42	0.258499	0.824	0.742	8.75228e-38	CEPMIPpos	1.11051
SCP2	3.18162e-22	0.203489	0.744	0.67	1.05334e-17	CEPMIPpos	1.11045
SEC131	7.10877e-05	0.215891	0.694	0.625	1	KRT19pos	1.1104
SLC39A131	0.00818346	0.174704	0.513	0.462	1	KRT19pos	1.11039
SNX21	0.00508258	0.118762	0.322	0.29	1	Proliferating	1.11034
RPL23AP82	1.27352e-05	0.182706	0.312	0.281	0.421623	CEPMIPpos	1.11032
ANTKMT	0.00118866	0.194128	0.614	0.553	1	KRT19pos	1.11031
NANS2	0.000699409	0.153561	0.735	0.662	1	KRT19pos	1.11027
HPF1	3.30299e-18	0.307934	0.584	0.526	1.09352e-13	Proliferating	1.11027
GLIPR21	0.000637766	0.252396	0.554	0.499	1	KRT19pos	1.11022
DOCK7	0.002256	0.114578	0.413	0.372	1	Proliferating	1.11022
LSM6	2.91591e-16	0.321895	0.534	0.481	9.65371e-12	Proliferating	1.11019
DLGAP4	0.000344138	0.105878	0.524	0.472	1	Proliferating	1.11017
SHOC21	1.93144e-05	0.156995	0.514	0.463	0.639441	Proliferating	1.11015
BMERB1	4.35519e-18	0.242088	0.635	0.572	1.44187e-13	CEPMIPpos	1.11014
SEPTIN10	8.0133e-18	0.288084	0.595	0.536	2.65296e-13	Proliferating	1.11007
ARHGAP21	2.24928e-15	0.302635	0.565	0.509	7.44669e-11	Proliferating	1.11002
NANS1	1.04395e-13	0.212368	0.727	0.655	3.4562e-09	Proliferating	1.10992
UFL1	4.10699e-07	0.163642	0.414	0.373	0.013597	CEPMIPpos	1.10992
TMED4	1.29319e-10	0.187007	0.495	0.446	4.28136e-06	CEPMIPpos	1.10987
EIF2S1	6.50519e-28	0.322814	0.677	0.61	2.15367e-23	Proliferating	1.10984
MOXD1	5.82735e-08	0.184204	0.647	0.583	0.00192926	Proliferating	1.10978
MOCS2	6.04569e-08	0.206258	0.597	0.538	0.00200155	Proliferating	1.10967
SNORD3A	3.90576e-08	0.258159	0.425	0.383	0.00129308	Proliferating	1.10966
R3HCC1	1.18005e-05	0.263678	0.314	0.283	0.390678	Proliferating	1.10954
MRPL16	2.34412e-05	0.136353	0.547	0.493	0.776067	Proliferating	1.10953
PDIA41	2.50527e-05	0.222317	0.77	0.694	0.829419	KRT19pos	1.10951
CARM1	5.58134e-06	0.200378	0.385	0.347	0.184781	Proliferating	1.10951
AC020916.1	2.70263e-06	0.28791	0.335	0.302	0.0894759	Proliferating	1.10927
ARGLU11	0.00551621	0.134456	0.599	0.54	1	KRT19pos	1.10926
RAB1A	2.60074e-24	0.214543	0.712	0.642	8.61027e-20	CEPMIPpos	1.10903
MRPS51	0.000116879	0.130685	0.519	0.468	1	Proliferating	1.10897
FSCN11	4.83387e-08	0.23188	0.866	0.781	0.00160035	KRT19pos	1.10883
HK1	0.000210437	0.103494	0.54	0.487	1	Proliferating	1.10883
SARS1	0.00366684	0.141165	0.754	0.68	1	KRT19pos	1.10882
ABCE11	8.52521e-05	0.151128	0.52	0.469	1	Proliferating	1.10874
NIPSNAP3A	0.000220765	0.179178	0.255	0.23	1	CEPMIPpos	1.1087
LRRC59	1.4926e-90	0.449728	0.857	0.773	4.94156e-86	Proliferating	1.10867
CHAMP1	2.33051e-06	0.266283	0.347	0.313	0.0771561	Proliferating	1.10863
PDLIM7	1.76137e-55	0.329484	0.817	0.737	5.83136e-51	CEPMIPpos	1.10855
DFFA	4.55554e-08	0.258721	0.419	0.378	0.0015082	Proliferating	1.10847
BAG1	5.0939e-09	0.245212	0.46	0.415	0.000168644	Proliferating	1.10843
SSNA1	5.87521e-48	0.367757	0.808	0.729	1.94511e-43	Proliferating	1.10837
GLIPR2	1.13123e-09	0.158842	0.522	0.471	3.74515e-05	CEPMIPpos	1.10828
AC243919.1	3.84829e-21	0.197971	0.737	0.665	1.27405e-16	CEPMIPpos	1.10827
TXNDC15	8.34574e-12	0.174365	0.543	0.49	2.76302e-07	CEPMIPpos	1.10816
KLF13	8.4743e-05	0.160112	0.287	0.259	1	CEPMIPpos	1.10811
TRIR	2.38601e-172	0.599799	0.964	0.87	7.89936e-168	Proliferating	1.10805
KDELR31	1.35533e-10	0.293632	0.882	0.796	4.48708e-06	KRT19pos	1.10804
SF3B3	5.22393e-06	0.233618	0.359	0.324	0.172949	Proliferating	1.10802
PRR7	9.17242e-05	0.165514	0.277	0.25	1	CEPMIPpos	1.108
TM9SF4	0.000158205	0.160173	0.277	0.25	1	CEPMIPpos	1.108
CCT21	1.50371e-35	0.306807	0.862	0.778	4.97833e-31	Proliferating	1.10797
CNN2	2.34555e-32	0.269774	0.739	0.667	7.76541e-28	CEPMIPpos	1.10795
JOSD2	6.76319e-56	0.325398	0.811	0.732	2.23909e-51	CEPMIPpos	1.10792
TMEM43	3.33274e-09	0.186143	0.462	0.417	0.000110337	CEPMIPpos	1.10791
PPIL4	1.00102e-09	0.17086	0.493	0.445	3.31407e-05	CEPMIPpos	1.10787
EMP1	2.27517e-36	0.301788	0.751	0.678	7.53242e-32	CEPMIPpos	1.10767
PRKDC	2.31332e-95	0.423819	0.898	0.811	7.65872e-91	Proliferating	1.10727
CASC4	3.11333e-10	0.207092	0.465	0.42	1.03073e-05	CEPMIPpos	1.10714
SDF2L12	1.56332e-05	0.25799	0.744	0.672	0.51757	KRT19pos	1.10714
CHURC1	3.83729e-31	0.23405	0.765	0.691	1.27041e-26	CEPMIPpos	1.10709
ECHDC1	0.000636081	0.232759	0.579	0.523	1	KRT19pos	1.10707
PRKCSH	1.33912e-06	0.1674	0.6	0.542	0.0443342	Proliferating	1.10701
IPO9	4.21221e-05	0.271477	0.3	0.271	1	Proliferating	1.10701
GNPAT	0.000262397	0.252274	0.269	0.243	1	Proliferating	1.107
TXNL11	1.62501e-05	0.471964	0.88	0.795	0.537992	SRGNpos	1.10692
IARS	6.01018e-11	0.21057	0.497	0.449	1.98979e-06	CEPMIPpos	1.1069
CRABP21	0.00120557	0.144881	0.746	0.674	1	KRT19pos	1.10682
WASF21	4.87515e-36	0.364104	0.799	0.722	1.61402e-31	Proliferating	1.10665
MRPL2	5.89843e-07	0.181401	0.384	0.347	0.0195279	CEPMIPpos	1.10663
IKBIP1	3.23597e-118	0.524542	0.945	0.854	1.07133e-113	Proliferating	1.10656
MAPKAPK2	5.2485e-06	0.253814	0.343	0.31	0.173762	Proliferating	1.10645
RABL6	1.38057e-11	0.26412	0.52	0.47	4.57064e-07	Proliferating	1.10638
SMTN	4.69646e-09	0.273158	0.437	0.395	0.000155486	Proliferating	1.10633
ANKRD26	0.000116451	0.25588	0.281	0.254	1	Proliferating	1.1063
IDH3G1	0.00316028	0.138114	0.656	0.593	1	KRT19pos	1.10624
FKBP7	3.64216e-09	0.2234	0.427	0.386	0.000120581	CEPMIPpos	1.10622
FLNC	9.0968e-23	0.263559	0.688	0.622	3.01168e-18	CEPMIPpos	1.10611
PDS5A	9.30512e-06	0.232489	0.344	0.311	0.308065	Proliferating	1.10611
NPEPPS1	0.00296526	0.106889	0.438	0.396	1	Proliferating	1.10606
PPP1R15A	7.86268e-08	0.208417	0.48	0.434	0.0026031	Proliferating	1.10599
HNRNPA1	0	0.674758	0.981	0.887	0	Proliferating	1.10598
FAM200B	1.01035e-11	0.192245	0.522	0.472	3.34497e-07	CEPMIPpos	1.10593
PCBP4	9.84483e-07	0.181542	0.376	0.34	0.0325933	CEPMIPpos	1.10588
CYCS	1.12849e-67	0.380544	0.867	0.784	3.73608e-63	Proliferating	1.10587
NKTR	2.52718e-08	0.21274	0.491	0.444	0.000836673	Proliferating	1.10586
LUC7L3	1.17229e-18	0.287613	0.638	0.577	3.88111e-14	Proliferating	1.10572
SNX71	4.32443e-09	0.177363	0.659	0.596	0.000143169	Proliferating	1.1057
MIER11	1.62502e-06	0.178251	0.555	0.502	0.0537994	Proliferating	1.10558
LAMP2	1.30755e-12	0.183278	0.576	0.521	4.32891e-08	CEPMIPpos	1.10557
MXRA8	5.34027e-154	0.477516	0.922	0.834	1.768e-149	CEPMIPpos	1.10552
EIF1B	6.4127e-17	0.308529	0.65	0.588	2.12305e-12	Proliferating	1.10544
CLMP1	0.000205972	0.161373	0.797	0.721	1	KRT19pos	1.10541
PLRG1	1.59864e-09	0.261915	0.462	0.418	5.29261e-05	Proliferating	1.10526
PIGS	0.000477038	0.159104	0.252	0.228	1	CEPMIPpos	1.10526
MRPL1	9.77432e-07	0.214756	0.41	0.371	0.0323598	Proliferating	1.10512
YIPF6	2.11547e-05	0.175266	0.326	0.295	0.700367	CEPMIPpos	1.10508
PDHB1	0.000300721	0.237706	0.61	0.552	1	KRT19pos	1.10507
FBN1	1.84423e-182	0.563615	0.926	0.838	6.10568e-178	CEPMIPpos	1.10501
SMARCA5	2.02228e-15	0.256626	0.6	0.543	6.69515e-11	Proliferating	1.10497
SEC23A	3.84002e-15	0.190326	0.611	0.553	1.27132e-10	CEPMIPpos	1.10488
PTCD3	0.000897038	0.213093	0.253	0.229	1	Proliferating	1.1048
DPH3	0.000632595	0.108538	0.485	0.439	1	Proliferating	1.10478
PDXK1	5.31639e-22	0.307349	0.749	0.678	1.7601e-17	Proliferating	1.10472
UCHL3	2.67092e-11	0.202962	0.496	0.449	8.84263e-07	CEPMIPpos	1.10468
SLAIN2	1.64325e-06	0.254327	0.38	0.344	0.0544032	Proliferating	1.10465
TUBB61	1.71252e-284	0.767808	0.982	0.889	5.66963e-280	Proliferating	1.10461
FAAP20	9.52059e-22	0.195714	0.729	0.66	3.15198e-17	CEPMIPpos	1.10455
MRPS18C	1.14533e-29	0.305816	0.729	0.66	3.79186e-25	Proliferating	1.10455
GNAI3	5.29949e-23	0.323815	0.645	0.584	1.7545e-18	Proliferating	1.10445
TRIO	0.00735861	0.181315	0.571	0.517	1	KRT19pos	1.10445
LYRM2	9.11926e-10	0.233523	0.497	0.45	3.01911e-05	Proliferating	1.10444
TNFAIP1	0.000214937	0.19854	0.254	0.23	1	CEPMIPpos	1.10435
ARMT1	0.000865239	0.217483	0.254	0.23	1	Proliferating	1.10435
FLOT1	1.27799e-61	0.410903	0.815	0.738	4.23103e-57	Proliferating	1.10434
SMIM4	2.59907e-16	0.184658	0.646	0.585	8.60474e-12	CEPMIPpos	1.10427
CYTOR	1.66544e-81	0.362853	0.879	0.796	5.51377e-77	CEPMIPpos	1.10427
EIF4G3	3.83549e-10	0.211283	0.466	0.422	1.26982e-05	CEPMIPpos	1.10427
NCOA4	4.57243e-08	0.160514	0.466	0.422	0.00151379	CEPMIPpos	1.10427
PLIN2	1.45297e-27	0.342649	0.699	0.633	4.81036e-23	Proliferating	1.10427
MT1E1	8.58296e-85	0.48082	0.964	0.873	2.84156e-80	Proliferating	1.10424
TMEM126A1	9.78918e-05	0.209024	0.678	0.614	1	KRT19pos	1.10423
EPC1	7.34795e-05	0.227897	0.318	0.288	1	Proliferating	1.10417
KANSL1	0.000808794	0.203577	0.265	0.24	1	Proliferating	1.10417
TCEAL91	3.73615e-07	0.263236	0.806	0.73	0.0123693	KRT19pos	1.10411
TAF91	4.97184e-16	0.216531	0.753	0.682	1.64603e-11	Proliferating	1.10411
USP14	1.65921e-32	0.325854	0.732	0.663	5.49313e-28	Proliferating	1.10407
TXNDC151	0.00261124	0.203153	0.573	0.519	1	KRT19pos	1.10405
CAPN1	1.05258e-11	0.171151	0.563	0.51	3.48479e-07	CEPMIPpos	1.10392
TWIST2	2.09878e-188	0.62398	0.893	0.809	6.94844e-184	CEPMIPpos	1.10383
LONP2	1.91036e-05	0.175969	0.319	0.289	0.632462	CEPMIPpos	1.10381
CEP89	0.000149508	0.201164	0.319	0.289	1	Proliferating	1.10381
SEC11C	0.0013713	0.105348	0.468	0.424	1	Proliferating	1.10377
ENTR1	0.0013054	0.17663	0.266	0.241	1	Proliferating	1.10373
KIAA1109	5.37574e-05	0.156592	0.32	0.29	1	CEPMIPpos	1.10345
SRSF111	2.16021e-33	0.319183	0.811	0.735	7.15181e-29	Proliferating	1.1034
OAT1	0.000259047	0.229775	0.651	0.59	1	KRT19pos	1.10339
CD46	1.19359e-08	0.177218	0.459	0.416	0.000395163	CEPMIPpos	1.10337
CFAP298	8.21842e-05	0.20612	0.331	0.3	1	Proliferating	1.10333
NAA50	3.16034e-11	0.242367	0.534	0.484	1.04629e-06	Proliferating	1.10331
CEP290	0.000102657	0.220013	0.31	0.281	1	Proliferating	1.1032
USP10	3.73861e-06	0.222922	0.385	0.349	0.123774	Proliferating	1.10315
KLF2	2.99277e-06	0.109383	0.46	0.417	0.0990817	CEPMIPpos	1.10312
PSMC4	0.000708234	0.186534	0.674	0.611	1	KRT19pos	1.10311
PJA2	4.84917e-20	0.227	0.653	0.592	1.60541e-15	CEPMIPpos	1.10304
NRP1	1.97457e-25	0.265617	0.675	0.612	6.53722e-21	CEPMIPpos	1.10294
PRRC1	2.21986e-06	0.172089	0.375	0.34	0.0734928	CEPMIPpos	1.10294
CDK16	2.92567e-06	0.239127	0.375	0.34	0.0968601	Proliferating	1.10294
TMEM70	1.00838e-05	0.238259	0.354	0.321	0.333844	Proliferating	1.1028
TRAM11	0.00605424	0.342397	0.87	0.789	1	SRGNpos	1.10266
ALCAM	2.9013e-19	0.243238	0.709	0.643	9.60533e-15	Proliferating	1.10264
SIGIRR	4.67801e-10	0.222946	0.462	0.419	1.54875e-05	CEPMIPpos	1.10263
BLVRB1	0.000312649	0.185915	0.763	0.692	1	KRT19pos	1.1026
RIDA	0.000532192	0.151565	0.258	0.234	1	CEPMIPpos	1.10256
CLMP	2.64934e-31	0.271452	0.753	0.683	8.77117e-27	CEPMIPpos	1.10249
NDUFV3	1.46526e-13	0.18749	0.592	0.537	4.85102e-09	CEPMIPpos	1.10242
ZMYM4	2.36019e-06	0.175257	0.366	0.332	0.0781387	CEPMIPpos	1.10241
DYNLT3	3.47251e-08	0.149914	0.506	0.459	0.00114964	CEPMIPpos	1.1024
SPATS2L	7.09093e-45	0.328348	0.808	0.733	2.3476e-40	Proliferating	1.10232
ZCCHC24	1.85818e-05	0.169813	0.334	0.303	0.615186	CEPMIPpos	1.10231
39142	5.17931e-06	0.208098	0.388	0.352	0.171471	Proliferating	1.10227
IFI16	7.45904e-09	0.196444	0.464	0.421	0.000246946	CEPMIPpos	1.10214
ARL11	9.63408e-08	0.249792	0.831	0.754	0.00318955	KRT19pos	1.10212
CFAP36	2.45647e-09	0.186173	0.475	0.431	8.13265e-05	CEPMIPpos	1.10209
TCEAL81	0.00313022	0.160645	0.659	0.598	1	KRT19pos	1.10201
SELENOF	1.57372e-33	0.245159	0.778	0.706	5.21011e-29	CEPMIPpos	1.10198
WASF2	1.11672e-38	0.320126	0.789	0.716	3.69712e-34	Proliferating	1.10196
UBE2B	1.40397e-57	0.327443	0.822	0.746	4.64813e-53	CEPMIPpos	1.10188
RRAGA	1.74475e-24	0.198403	0.768	0.697	5.77634e-20	CEPMIPpos	1.10187
BOD1	2.15314e-11	0.252652	0.531	0.482	7.12839e-07	Proliferating	1.10166
ECI21	4.34193e-28	0.287688	0.813	0.738	1.43748e-23	Proliferating	1.10163
PSPH	2.97813e-19	0.252055	0.629	0.571	9.8597e-15	CEPMIPpos	1.10158
AIMP1	4.61861e-29	0.23737	0.77	0.699	1.52908e-24	CEPMIPpos	1.10157
SLC16A31	0.000443535	0.160654	0.716	0.65	1	KRT19pos	1.10154
DIMT1	9.66039e-06	0.156997	0.358	0.325	0.319826	CEPMIPpos	1.10154
APMAP	0.00039092	0.111839	0.521	0.473	1	Proliferating	1.10148
CRIM1	3.28208e-50	0.328781	0.825	0.749	1.0866e-45	CEPMIPpos	1.10147
RFXANK	1.66894e-05	0.192437	0.326	0.296	0.552536	CEPMIPpos	1.10135
MIRLET7BHG	6.90399e-05	0.23377	0.326	0.296	1	Proliferating	1.10135
SMC5	7.09435e-05	0.215542	0.337	0.306	1	Proliferating	1.10131
FAM114A11	0.00668155	0.281767	0.946	0.859	1	SRGNpos	1.10128
BOLA3	2.46279e-49	0.348686	0.827	0.751	8.15355e-45	Proliferating	1.1012
XRCC6	1.47702e-66	0.362834	0.882	0.801	4.88997e-62	Proliferating	1.10112
RAB6A	5.54582e-07	0.17731	0.403	0.366	0.0183605	CEPMIPpos	1.10109
PDCL3	4.0467e-06	0.214549	0.403	0.366	0.133974	Proliferating	1.10109
PDCD6IP	0.00182602	0.17382	0.632	0.574	1	KRT19pos	1.10105
COX201	4.33273e-59	0.397634	0.883	0.802	1.43444e-54	Proliferating	1.101
ZNF428	4.32497e-18	0.190851	0.687	0.624	1.43187e-13	CEPMIPpos	1.10096
NT5E	2.33026e-59	0.358254	0.851	0.773	7.71478e-55	Proliferating	1.10091
EIF3E	2.01552e-12	0.162269	0.622	0.565	6.67279e-08	CEPMIPpos	1.10088
DENR	3.4079e-19	0.280862	0.644	0.585	1.12825e-14	Proliferating	1.10085
SLC2A4RG2	0.00129692	0.188081	0.655	0.595	1	KRT19pos	1.10084
MFGE8	9.32064e-58	0.442526	0.797	0.724	3.08578e-53	CEPMIPpos	1.10083
AK2	1.16284e-05	0.16072	0.535	0.486	0.38498	Proliferating	1.10082
SUMO31	1.43849e-38	0.332085	0.841	0.764	4.76241e-34	Proliferating	1.10079
PDXK2	4.73532e-05	0.189898	0.754	0.685	1	KRT19pos	1.10073
ARL1	9.91943e-32	0.226193	0.787	0.715	3.28403e-27	CEPMIPpos	1.1007
ADRM1	1.72707e-52	0.368097	0.809	0.735	5.7178e-48	Proliferating	1.10068
SLC16A3	2.77383e-18	0.208309	0.678	0.616	9.18333e-14	CEPMIPpos	1.10065
HNRNPH2	2.83e-05	0.154125	0.35	0.318	0.936929	CEPMIPpos	1.10063
SF3A2	0.00204427	0.19052	0.252	0.229	1	Proliferating	1.10044
FKBP3	3.58841e-32	0.28698	0.789	0.717	1.18802e-27	Proliferating	1.10042
P3H1	3.04576e-08	0.205103	0.417	0.379	0.00100836	CEPMIPpos	1.10026
CHMP2A	3.11278e-106	0.385383	0.89	0.809	1.03055e-101	CEPMIPpos	1.10012
NOL72	0.00389205	0.294813	0.946	0.86	1	SRGNpos	1.1
PIN1	5.64255e-63	0.389479	0.836	0.76	1.86808e-58	Proliferating	1.1
SDF2L1	3.65012e-25	0.284219	0.726	0.66	1.20845e-20	Proliferating	1.1
CTDNEP1	5.86699e-06	0.148188	0.583	0.53	0.194238	Proliferating	1.1
EMD	4.61608e-10	0.271691	0.473	0.43	1.52824e-05	Proliferating	1.1
NBAS	4.84302e-05	0.186924	0.308	0.28	1	CEPMIPpos	1.1
VPS51	9.57753e-05	0.167291	0.297	0.27	1	CEPMIPpos	1.1
CNN3	1.59484e-06	0.236706	0.804	0.731	0.0528004	KRT19pos	1.09986
RAB18	1.70936e-16	0.188852	0.672	0.611	5.65916e-12	CEPMIPpos	1.09984
AFF4	5.21643e-07	0.13704	0.441	0.401	0.01727	CEPMIPpos	1.09975
LRRC591	5.90819e-33	0.286121	0.86	0.782	1.95602e-28	Proliferating	1.09974
TMA16	1.33066e-07	0.236384	0.43	0.391	0.00440542	Proliferating	1.09974
ANXA11	1.22341e-37	0.254166	0.816	0.742	4.05034e-33	CEPMIPpos	1.09973
DYNC1LI1	3.52011e-16	0.265681	0.618	0.562	1.1654e-11	Proliferating	1.09964
ZFC3H1	0.00052064	0.139033	0.276	0.251	1	CEPMIPpos	1.0996
AHCTF1	0.000420291	0.227697	0.276	0.251	1	Proliferating	1.0996
RPN1	3.78243e-07	0.138937	0.674	0.613	0.0125225	Proliferating	1.09951
GNG5	1.01888e-19	0.273878	0.663	0.603	3.37321e-15	Proliferating	1.0995
SMNDC1	9.73592e-07	0.24947	0.398	0.362	0.0322327	Proliferating	1.09945
HNRNPDL1	3.42724e-171	0.57991	0.984	0.895	1.13466e-166	Proliferating	1.09944
EMILIN1	5.50639e-12	0.177935	0.586	0.533	1.823e-07	CEPMIPpos	1.09944
SNRPE1	1.13294e-126	0.490765	0.963	0.876	3.75083e-122	Proliferating	1.09932
TRAM21	2.09653e-05	0.107811	0.642	0.584	0.694098	Proliferating	1.09932
SELENOK	3.97656e-15	0.226623	0.731	0.665	1.31652e-10	Proliferating	1.09925
SSNA11	1.595e-39	0.355261	0.81	0.737	5.28055e-35	Proliferating	1.09905
PJA21	0.00330378	0.174236	0.688	0.626	1	KRT19pos	1.09904
PHF14	7.20804e-05	0.226047	0.333	0.303	1	Proliferating	1.09901
PYURF	2.02925e-32	0.310667	0.766	0.697	6.71825e-28	Proliferating	1.099
CHST12	6.6596e-05	0.152876	0.322	0.293	1	CEPMIPpos	1.09898
TCTEX1D2	1.1214e-10	0.261961	0.511	0.465	3.71262e-06	Proliferating	1.09892
DNAJA11	2.06426e-44	0.321584	0.9	0.819	6.83413e-40	Proliferating	1.0989
REEP51	2.29791e-05	0.41864	0.967	0.88	0.760771	SRGNpos	1.09886
C1orf122	5.41368e-73	0.346871	0.867	0.789	1.79231e-68	CEPMIPpos	1.09886
ZRANB21	0.00138204	0.163386	0.667	0.607	1	KRT19pos	1.09885
SLC3A2	9.05504e-21	0.382048	0.567	0.516	2.99785e-16	CEPMIPpos	1.09884
PELO	6.77175e-06	0.176411	0.356	0.324	0.224192	CEPMIPpos	1.09877
PSMB21	0.000128378	0.356991	0.924	0.841	1	SRGNpos	1.09869
ISLR1	0.00797096	0.11681	0.579	0.527	1	KRT19pos	1.09867
FIP1L1	6.59691e-10	0.263951	0.479	0.436	2.18404e-05	Proliferating	1.09862
MYL6B	4.64285e-20	0.208025	0.691	0.629	1.53711e-15	CEPMIPpos	1.09857
RBBP6	1.24157e-06	0.265895	0.379	0.345	0.0411047	Proliferating	1.09855
UGP2	0.00337554	0.442155	0.87	0.792	1	SRGNpos	1.09848
FEZ2	0.000813568	0.203497	0.659	0.6	1	KRT19pos	1.09833
MRPS35	8.78656e-09	0.25163	0.458	0.417	0.000290897	Proliferating	1.09832
TRIOBP	1.65954e-14	0.222649	0.637	0.58	5.49422e-10	Proliferating	1.09828
UBXN1	7.96747e-26	0.213747	0.76	0.692	2.63779e-21	CEPMIPpos	1.09827
LOXL11	6.34199e-19	0.398472	0.907	0.826	2.09964e-14	KRT19pos	1.09806
VMP1	2.63881e-16	0.296999	0.616	0.561	8.73632e-12	Proliferating	1.09804
PPIG1	4.86317e-14	0.227069	0.717	0.653	1.61005e-09	Proliferating	1.09801
ATP2B4	5.55672e-06	0.233655	0.751	0.684	0.183966	KRT19pos	1.09795
KIDINS220	4.61545e-06	0.165077	0.37	0.337	0.152804	CEPMIPpos	1.09792
USP34	4.0157e-08	0.165864	0.471	0.429	0.00132948	CEPMIPpos	1.0979
KDELR3	6.86757e-48	0.288007	0.83	0.756	2.27365e-43	CEPMIPpos	1.09788
IFT52	0.00143528	0.127723	0.258	0.235	1	CEPMIPpos	1.09787
CNOT7	1.87728e-08	0.246714	0.46	0.419	0.000621511	Proliferating	1.09785
MRGBP	0.000190872	0.182278	0.348	0.317	1	Proliferating	1.09779
CISD31	0.00227052	0.149122	0.64	0.583	1	KRT19pos	1.09777
MTATP6P1	7.31978e-07	0.142083	0.472	0.43	0.0242336	CEPMIPpos	1.09767
ALG3	4.79336e-05	0.163875	0.326	0.297	1	CEPMIPpos	1.09764
ARL2BP	8.17436e-18	0.201015	0.641	0.584	2.70629e-13	CEPMIPpos	1.0976
MED29	5.67352e-05	0.171912	0.315	0.287	1	CEPMIPpos	1.09756
RNF213	7.06839e-05	0.166327	0.484	0.441	1	Proliferating	1.09751
P4HTM	0.000568332	0.180832	0.259	0.236	1	CEPMIPpos	1.09746
SRSF31	6.34439e-238	0.676189	0.991	0.903	2.10044e-233	Proliferating	1.09745
OSBPL1A	2.69459e-05	0.170428	0.338	0.308	0.892096	CEPMIPpos	1.0974
KCTD20	2.36258e-06	0.157806	0.406	0.37	0.078218	CEPMIPpos	1.0973
COX17	1.30119e-24	0.279076	0.722	0.658	4.30784e-20	Proliferating	1.09726
TXNRD2	0.000673374	0.150011	0.271	0.247	1	CEPMIPpos	1.09717
FBXO9	1.19947e-07	0.141116	0.486	0.443	0.00397109	CEPMIPpos	1.09707
GON7	0.0021429	0.183865	0.26	0.237	1	Proliferating	1.09705
MT1E	1.46642e-81	0.378308	0.95	0.866	4.85486e-77	Proliferating	1.097
ECI2	8.16529e-47	0.348462	0.803	0.732	2.70328e-42	Proliferating	1.09699
CCT81	1.15447e-37	0.316108	0.86	0.784	3.8221e-33	Proliferating	1.09694
COMMD8	1.30376e-09	0.164088	0.521	0.475	4.31635e-05	CEPMIPpos	1.09684
FAM3C	1.19611e-09	0.173381	0.544	0.496	3.95996e-05	CEPMIPpos	1.09677
CRYAB	6.73297e-112	0.691615	0.884	0.806	2.22908e-107	CEPMIPpos	1.09677
PRKAR1A	4.695e-11	0.148397	0.612	0.558	1.55437e-06	CEPMIPpos	1.09677
ACOT13	1.5282e-05	0.141349	0.374	0.341	0.505942	CEPMIPpos	1.09677
TUSC1	0.000310459	0.223794	0.306	0.279	1	Proliferating	1.09677
CDC42EP1	4.58531e-08	0.166363	0.465	0.424	0.00151806	CEPMIPpos	1.0967
ZNF32	0.000121825	0.141874	0.329	0.3	1	CEPMIPpos	1.09667
LLPH	2.47402e-14	0.255411	0.579	0.528	8.19074e-10	Proliferating	1.09659
NDUFB62	0.00085186	0.463709	0.761	0.694	1	SRGNpos	1.09654
PFN2	0.000548203	0.20973	0.648	0.591	1	KRT19pos	1.09645
VPS291	8.18353e-76	0.410038	0.921	0.84	2.70932e-71	Proliferating	1.09643
EPRS1	4.6752e-05	0.150102	0.853	0.778	1	KRT19pos	1.0964
TTC3	1.0098e-118	0.414158	0.91	0.83	3.34313e-114	CEPMIPpos	1.09639
GLG1	2.53488e-09	0.161241	0.546	0.498	8.39221e-05	CEPMIPpos	1.09639
PIGX	0.00153726	0.186225	0.273	0.249	1	Proliferating	1.09639
NDUFAF4	0.000104329	0.216313	0.33	0.301	1	Proliferating	1.09635
TMEM230	1.1909e-27	0.225994	0.763	0.696	3.94271e-23	CEPMIPpos	1.09626
PFKL	0.00130672	0.11603	0.524	0.478	1	Proliferating	1.09623
NCOR1	9.56869e-07	0.172991	0.581	0.53	0.031679	Proliferating	1.09623
QSOX11	0.00146916	0.19453	0.604	0.551	1	KRT19pos	1.09619
COPZ2	1.38414e-205	0.548528	0.935	0.853	4.58247e-201	CEPMIPpos	1.09613
PNRC2	8.29408e-10	0.314458	0.445	0.406	2.74592e-05	Proliferating	1.09606
DNAJB4	5.87105e-09	0.200617	0.525	0.479	0.000194373	Proliferating	1.09603
CXCL121	8.26541e-21	0.262013	0.856	0.781	2.73643e-16	Proliferating	1.09603
MRPL42	7.40431e-07	0.2001	0.468	0.427	0.0245135	Proliferating	1.09602
LEPROTL1	1.23716e-06	0.158888	0.434	0.396	0.0409586	CEPMIPpos	1.09596
FAM192A	3.22556e-08	0.263726	0.434	0.396	0.00106789	Proliferating	1.09596
MRPS7	2.47724e-14	0.238189	0.617	0.563	8.2014e-10	Proliferating	1.09591
PCMT11	4.9024e-47	0.338058	0.858	0.783	1.62304e-42	Proliferating	1.09579
TIAL1	3.24081e-05	0.151737	0.572	0.522	1	Proliferating	1.09579
LMO7	8.13282e-156	0.537165	0.904	0.825	2.69253e-151	CEPMIPpos	1.09576
ZCCHC17	8.31828e-10	0.273257	0.481	0.439	2.75393e-05	Proliferating	1.09567
PSMA32	6.90723e-06	0.49301	0.837	0.764	0.228678	SRGNpos	1.09555
RBPJ	0.00605829	0.139165	0.631	0.576	1	KRT19pos	1.09549
COPS4	1.13968e-07	0.170463	0.459	0.419	0.00377313	CEPMIPpos	1.09547
KIAA1191	0.000300204	0.154785	0.287	0.262	1	CEPMIPpos	1.09542
RAE1	0.00364219	0.196049	0.253	0.231	1	Proliferating	1.09524
PSMG21	8.00927e-15	0.232318	0.737	0.673	2.65163e-10	Proliferating	1.0951
HERC42	6.52861e-07	0.324097	0.737	0.673	0.0216143	KRT19pos	1.0951
DERL2	0.000194011	0.128786	0.553	0.505	1	Proliferating	1.09505
MTND1P23	7.94278e-19	0.230618	0.726	0.663	2.62962e-14	Proliferating	1.09502
YAP1	3.97525e-06	0.165906	0.392	0.358	0.131609	CEPMIPpos	1.09497
KAT6B	5.34321e-06	0.196527	0.369	0.337	0.176898	CEPMIPpos	1.09496
MMP3	9.29246e-41	0.697906	0.715	0.653	3.07645e-36	CEPMIPpos	1.09495
STK17A1	0.00017183	0.23736	0.692	0.632	1	KRT19pos	1.09494
ADM	0	0.697695	0.969	0.885	0	CEPMIPpos	1.09492
BNIP3L1	0.00136554	0.316459	0.924	0.844	1	SRGNpos	1.09479
NR2F6	0.0006313	0.246097	0.566	0.517	1	KRT19pos	1.09478
NSRP11	2.41016e-05	0.149336	0.555	0.507	0.79793	Proliferating	1.09467
TACO1	0.000345802	0.224298	0.301	0.275	1	Proliferating	1.09455
AGO2	0.00451498	0.173767	0.255	0.233	1	Proliferating	1.09442
PRSS23	5.11898e-207	0.705093	0.916	0.837	1.69474e-202	CEPMIPpos	1.09438
C1orf35	6.22363e-05	0.226368	0.348	0.318	1	Proliferating	1.09434
AKR1A1	0.00642095	0.201494	0.557	0.509	1	KRT19pos	1.0943
ARGLU1	1.32551e-14	0.281564	0.581	0.531	4.38835e-10	Proliferating	1.09416
MAP1A1	0.000139042	0.200027	0.71	0.649	1	KRT19pos	1.09399
NDUFA5	1.88192e-13	0.157485	0.664	0.607	6.23049e-09	CEPMIPpos	1.0939
FAIM	0.000879639	0.184779	0.303	0.277	1	Proliferating	1.09386
SMDT11	0.00143737	0.183523	0.711	0.65	1	KRT19pos	1.09385
CALCOCO2	0.000732709	0.13969	0.478	0.437	1	Proliferating	1.09382
HP1BP3	9.08418e-27	0.276959	0.758	0.693	3.0075e-22	Proliferating	1.0938
SURF4	1.79004e-56	0.376196	0.828	0.757	5.92627e-52	Proliferating	1.09379
FKBP8	1.18182e-93	0.365248	0.898	0.821	3.91264e-89	CEPMIPpos	1.09379
KRCC1	0.000209097	0.11861	0.35	0.32	1	CEPMIPpos	1.09375
TMEM14B1	1.39191e-10	0.658844	0.957	0.875	4.60819e-06	SRGNpos	1.09371
MRPS31	0.000640087	0.218659	0.292	0.267	1	Proliferating	1.09363
PFDN6	0.000414963	0.216165	0.304	0.278	1	Proliferating	1.09353
PHAX	1.06817e-17	0.259823	0.655	0.599	3.53638e-13	Proliferating	1.09349
ARF3	1.66989e-12	0.183494	0.585	0.535	5.52849e-08	CEPMIPpos	1.09346
ITGB1BP1	7.23082e-95	0.42258	0.901	0.824	2.39391e-90	Proliferating	1.09345
EEF1E1	3.59343e-11	0.256652	0.515	0.471	1.18968e-06	Proliferating	1.09342
PLOD21	0.00569832	0.135766	0.609	0.557	1	KRT19pos	1.09336
ATP11C	0.00423495	0.187422	0.258	0.236	1	Proliferating	1.09322
TEX264	6.02338e-08	0.163231	0.481	0.44	0.00199416	CEPMIPpos	1.09318
TPGS21	3.05006e-25	0.276353	0.81	0.741	1.00978e-20	Proliferating	1.09312
LSM3	2.68516e-134	0.46131	0.929	0.85	8.88976e-130	Proliferating	1.09294
ZFPM1	0.000456116	0.147769	0.294	0.269	1	CEPMIPpos	1.09294
EBPL	0.00114286	0.162065	0.765	0.7	1	KRT19pos	1.09286
ZYX1	1.17241e-11	0.327379	0.86	0.787	3.88149e-07	KRT19pos	1.09276
ITGA4	1.16033e-10	0.222016	0.542	0.496	3.8415e-06	Proliferating	1.09274
NEK71	1.60172e-08	0.257777	0.872	0.798	0.000530282	KRT19pos	1.09273
CSNK2A1	9.0835e-10	0.264553	0.495	0.453	3.00727e-05	Proliferating	1.09272
SDHC	2.70286e-12	0.163231	0.625	0.572	8.94837e-08	CEPMIPpos	1.09266
PSMD21	9.31586e-57	0.378453	0.885	0.81	3.0842e-52	Proliferating	1.09259
UBE2D1	0.000599566	0.140889	0.295	0.27	1	CEPMIPpos	1.09259
RARS1	0.00317997	0.161107	0.661	0.605	1	KRT19pos	1.09256
FKBP31	7.00599e-17	0.225402	0.791	0.724	2.31947e-12	Proliferating	1.09254
ACSL3	1.50958e-12	0.259637	0.555	0.508	4.99776e-08	Proliferating	1.09252
DHRS7	1.01857e-08	0.151405	0.544	0.498	0.000337216	CEPMIPpos	1.09237
ORAI1	0.00167486	0.207571	0.272	0.249	1	Proliferating	1.09237
SNRPC1	2.0998e-09	0.181705	0.698	0.639	6.95181e-05	Proliferating	1.09233
SLC2A4RG	5.66152e-19	0.276766	0.639	0.585	1.87436e-14	Proliferating	1.09231
RTF11	5.29673e-25	0.292321	0.793	0.726	1.75359e-20	Proliferating	1.09229
OTUB1	6.77587e-05	0.126262	0.379	0.347	1	CEPMIPpos	1.09222
SMARCA2	7.9225e-05	0.199364	0.308	0.282	1	CEPMIPpos	1.0922
GINM1	1.97768e-05	0.13908	0.606	0.555	0.654749	Proliferating	1.09189
PRDX31	6.35937e-23	0.269591	0.797	0.73	2.1054e-18	Proliferating	1.09178
C11orf24	4.78954e-08	0.239777	0.464	0.425	0.00158567	Proliferating	1.09176
ADAM12	6.74769e-13	0.252284	0.5	0.458	2.23396e-08	CEPMIPpos	1.0917
CHCHD3	8.08604e-09	0.221414	0.512	0.469	0.000267705	Proliferating	1.09168
BOP1	0.0033872	0.178154	0.274	0.251	1	Proliferating	1.09163
RAB4A	4.08579e-07	0.159954	0.453	0.415	0.0135268	CEPMIPpos	1.09157
KDSR	6.51349e-05	0.140095	0.358	0.328	1	CEPMIPpos	1.09146
MESD1	2.66106e-15	0.219581	0.776	0.711	8.80997e-11	Proliferating	1.09142
SMAD5	1.14624e-08	0.196697	0.526	0.482	0.000379485	Proliferating	1.09129
DDX56	0.00153625	0.180986	0.287	0.263	1	Proliferating	1.09125
DNAJC81	1.42645e-25	0.239455	0.862	0.79	4.72253e-21	Proliferating	1.09114
CCDC167	2.82432e-10	0.270782	0.491	0.45	9.35048e-06	Proliferating	1.09111
CDK2AP2	1.98011e-08	0.230838	0.491	0.45	0.000655555	Proliferating	1.09111
NAV1	9.18478e-11	0.195851	0.552	0.506	3.0408e-06	CEPMIPpos	1.09091
TSG101	3.10711e-08	0.134812	0.552	0.506	0.00102867	CEPMIPpos	1.09091
IDH3A	0.00222434	0.198778	0.264	0.242	1	Proliferating	1.09091
EMC3	4.38016e-12	0.188985	0.588	0.539	1.45014e-07	CEPMIPpos	1.09091
FAM98A1	0.00877368	0.16751	0.588	0.539	1	KRT19pos	1.09091
CCNC	2.02497e-05	0.241495	0.372	0.341	0.670406	Proliferating	1.09091
LYRM1	0.00369466	0.133696	0.252	0.231	1	CEPMIPpos	1.09091
FDX1	0.00150123	0.125499	0.493	0.452	1	Proliferating	1.09071
HMGXB4	1.53119e-06	0.221522	0.445	0.408	0.0506931	Proliferating	1.09069
FASN	6.19893e-05	0.189287	0.325	0.298	1	CEPMIPpos	1.0906
QKI	1.66499e-11	0.247485	0.554	0.508	5.51229e-07	Proliferating	1.09055
PRPF40A1	1.01425e-17	0.229463	0.795	0.729	3.35789e-13	Proliferating	1.09053
RNASEH2C1	9.18978e-22	0.28115	0.771	0.707	3.04246e-17	Proliferating	1.09052
SOCS51	0.00610722	0.127384	0.615	0.564	1	KRT19pos	1.09043
PAPOLA	2.0601e-22	0.27692	0.7	0.642	6.82038e-18	Proliferating	1.09034
ARF5	7.29318e-14	0.166301	0.688	0.631	2.41455e-09	CEPMIPpos	1.09033
GPAA1	1.08234e-08	0.182187	0.688	0.631	0.00035833	Proliferating	1.09033
RARS2	4.9665e-06	0.132302	0.435	0.399	0.164426	CEPMIPpos	1.09023
BECN1	5.867e-06	0.149846	0.411	0.377	0.194239	CEPMIPpos	1.09019
ADRM11	1.22974e-20	0.237135	0.81	0.743	4.07132e-16	Proliferating	1.09017
SNX171	0.00157778	0.144618	0.738	0.677	1	KRT19pos	1.0901
SHC11	0.00365855	0.15925	0.642	0.589	1	KRT19pos	1.08998
MSRB32	0.00929934	0.424309	0.739	0.678	1	SRGNpos	1.08997
C16orf91	0.000500003	0.203697	0.315	0.289	1	Proliferating	1.08997
SUGP2	2.43787e-05	0.201311	0.388	0.356	0.807106	Proliferating	1.08989
ATG101	2.37484e-13	0.204603	0.582	0.534	7.86237e-09	CEPMIPpos	1.08989
PTOV1	7.23361e-07	0.142223	0.473	0.434	0.0239483	CEPMIPpos	1.08986
RTCB	2.51901e-08	0.246631	0.473	0.434	0.000833969	Proliferating	1.08986
MRPL13	4.28128e-28	0.283283	0.752	0.69	1.4174e-23	Proliferating	1.08986
COPRS1	4.1962e-55	0.337759	0.934	0.857	1.38924e-50	Proliferating	1.08985
CCSER2	8.74002e-05	0.134538	0.364	0.334	1	CEPMIPpos	1.08982
SEC31A	3.02358e-85	0.345727	0.898	0.824	1.00102e-80	CEPMIPpos	1.08981
DNAJA1	8.17585e-61	0.347392	0.886	0.813	2.70678e-56	Proliferating	1.08979
CHMP5	3.66135e-24	0.208492	0.765	0.702	1.21216e-19	CEPMIPpos	1.08974
ENAH	2.32695e-16	0.208971	0.68	0.624	7.70383e-12	CEPMIPpos	1.08974
STX5	0.000129394	0.14251	0.34	0.312	1	CEPMIPpos	1.08974
CCAR1	6.7963e-15	0.297441	0.583	0.535	2.25005e-10	Proliferating	1.08972
COMT	3.00222e-262	0.557099	0.949	0.871	9.93946e-258	CEPMIPpos	1.08955
IPO7	5.2731e-13	0.263803	0.572	0.525	1.74577e-08	Proliferating	1.08952
AP1S11	1.53153e-06	0.222001	0.852	0.782	0.0507043	KRT19pos	1.08951
C9orf781	0.0005099	0.110426	0.548	0.503	1	Proliferating	1.08946
PRNP	5.86739e-09	0.138761	0.585	0.537	0.000194252	CEPMIPpos	1.08939
PRRC2C	6.10233e-42	0.319104	0.829	0.761	2.0203e-37	Proliferating	1.08936
MTCH2	5.11802e-26	0.283844	0.732	0.672	1.69442e-21	Proliferating	1.08929
SERINC2	5.09796e-08	0.228379	0.427	0.392	0.00168778	CEPMIPpos	1.08929
JKAMP	2.75113e-05	0.159128	0.366	0.336	0.910816	CEPMIPpos	1.08929
RBM22	0.00136345	0.16608	0.305	0.28	1	Proliferating	1.08929
VGLL31	2.85808e-05	0.245905	0.708	0.65	0.946225	KRT19pos	1.08923
DCTN6	2.93238e-08	0.155933	0.513	0.471	0.000970822	CEPMIPpos	1.08917
BIRC2	1.05743e-06	0.147181	0.452	0.415	0.0350082	CEPMIPpos	1.08916
BEND6	2.03764e-05	0.154102	0.391	0.359	0.674601	CEPMIPpos	1.08914
IFT57	8.01721e-08	0.150087	0.501	0.46	0.00265426	CEPMIPpos	1.08913
ACBD3	1.23564e-13	0.16604	0.66	0.606	4.09082e-09	CEPMIPpos	1.08911
AK6	2.07686e-13	0.280243	0.55	0.505	6.87585e-09	Proliferating	1.08911
HNRNPA11	1.80563e-71	0.326211	0.978	0.898	5.97789e-67	Proliferating	1.08909
NTMT1	4.78341e-31	0.28989	0.771	0.708	1.58364e-26	Proliferating	1.08898
OBSL1	0.0026132	0.13507	0.257	0.236	1	CEPMIPpos	1.08898
NIFK	9.94277e-17	0.24134	0.661	0.607	3.29175e-12	Proliferating	1.08896
UBE2E1	0.000357977	0.118642	0.343	0.315	1	CEPMIPpos	1.08889
UGDH	4.16668e-08	0.199526	0.503	0.462	0.00137946	Proliferating	1.08874
CCDC90B	1.46721e-10	0.139627	0.638	0.586	4.85749e-06	CEPMIPpos	1.08874
ELK3	6.03059e-07	0.226398	0.454	0.417	0.0199655	Proliferating	1.08873
TNPO1	7.23402e-12	0.218557	0.602	0.553	2.39497e-07	Proliferating	1.08861
BLOC1S21	0.00718373	0.154348	0.566	0.52	1	KRT19pos	1.08846
GRPEL1	1.39185e-12	0.267947	0.554	0.509	4.60799e-08	Proliferating	1.08841
CNOT1	0.00425569	0.171091	0.271	0.249	1	Proliferating	1.08835
CCT7	3.71787e-29	0.280447	0.764	0.702	1.23087e-24	Proliferating	1.08832
PSMD2	1.8015e-51	0.322208	0.875	0.804	5.96424e-47	Proliferating	1.08831
CDV31	2.52932e-25	0.280413	0.826	0.759	8.37383e-21	Proliferating	1.08827
TGFB1	0.00725015	0.173842	0.629	0.578	1	KRT19pos	1.08824
RYBP	0.00147451	0.157851	0.259	0.238	1	CEPMIPpos	1.08824
UROS	9.10767e-13	0.170238	0.655	0.602	3.01528e-08	CEPMIPpos	1.08804
DYNC1LI11	3.23354e-06	0.155854	0.618	0.568	0.107053	Proliferating	1.08803
DALRD3	0.000680842	0.135416	0.309	0.284	1	CEPMIPpos	1.08803
OCIAD2	7.10465e-05	0.180892	0.334	0.307	1	CEPMIPpos	1.08795
PDXDC1	0.00112376	0.127064	0.297	0.273	1	CEPMIPpos	1.08791
METAP2	1.10254e-26	0.29947	0.731	0.672	3.65018e-22	Proliferating	1.0878
AKR1B1	5.48868e-12	0.204956	0.558	0.513	1.81714e-07	CEPMIPpos	1.08772
PSMA2	3.17435e-36	0.31918	0.769	0.707	1.05093e-31	Proliferating	1.08769
HNRNPC	2.92049e-101	0.422662	0.918	0.844	9.66885e-97	Proliferating	1.08768
RAD51C	0.00243339	0.208814	0.273	0.251	1	Proliferating	1.08765
TMED31	0.000441337	0.150747	0.819	0.753	1	KRT19pos	1.08765
DPYSL2	1.00341e-26	0.268465	0.745	0.685	3.32199e-22	CEPMIPpos	1.08759
RMRP	0.00513825	0.209604	0.261	0.24	1	Proliferating	1.0875
SNRNP70	1.39494e-13	0.223765	0.647	0.595	4.61822e-09	Proliferating	1.08739
ZC3H15	2.92307e-41	0.339392	0.784	0.721	9.6774e-37	Proliferating	1.08738
ZNF706	4.37761e-40	0.32277	0.809	0.744	1.4493e-35	Proliferating	1.08737
UCHL1	7.37964e-12	0.309523	0.536	0.493	2.44318e-07	CEPMIPpos	1.08722
PSMA4	6.12877e-96	0.415313	0.91	0.837	2.02905e-91	Proliferating	1.08722
SNRPF1	8.81491e-47	0.301773	0.923	0.849	2.91835e-42	Proliferating	1.08716
LRPAP1	8.81412e-37	0.278965	0.786	0.723	2.91809e-32	CEPMIPpos	1.08714
DCUN1D5	1.07762e-14	0.242698	0.649	0.597	3.56766e-10	Proliferating	1.0871
OSBPL9	6.93435e-05	0.171718	0.337	0.31	1	CEPMIPpos	1.0871
DDX61	0.0036404	0.104262	0.462	0.425	1	Proliferating	1.08706
SCAND1	8.75905e-45	0.258097	0.862	0.793	2.89986e-40	CEPMIPpos	1.08701
PICALM	0.000304545	0.124466	0.525	0.483	1	Proliferating	1.08696
CTTN	3.56842e-15	0.172197	0.676	0.622	1.1814e-10	CEPMIPpos	1.08682
CNPY2	1.1147e-49	0.291279	0.839	0.772	3.69044e-45	CEPMIPpos	1.08679
PSMA3	3.7162e-28	0.256995	0.814	0.749	1.23032e-23	Proliferating	1.08678
PIGT	2.63011e-08	0.18548	0.476	0.438	0.00087075	CEPMIPpos	1.08676
SNRPB2	7.53147e-33	0.292002	0.802	0.738	2.49344e-28	Proliferating	1.08672
SNRNP701	7.64799e-09	0.197333	0.652	0.6	0.000253202	Proliferating	1.08667
OSGEP	0.000368577	0.214985	0.326	0.3	1	Proliferating	1.08667
STARD7	0.00184692	0.182902	0.301	0.277	1	Proliferating	1.08664
TMEM18	2.26673e-12	0.251463	0.577	0.531	7.50445e-08	Proliferating	1.08663
ARL16	3.18816e-06	0.217871	0.427	0.393	0.105551	Proliferating	1.08651
EBNA1BP22	0.00607971	0.13519	0.729	0.671	1	KRT19pos	1.08644
FHL2	1.75121e-13	0.113725	0.817	0.752	5.79774e-09	CEPMIPpos	1.08644
CTSL	3.88121e-102	0.455788	0.918	0.845	1.28495e-97	Proliferating	1.08639
STX4	2.6762e-06	0.16661	0.415	0.382	0.0886008	CEPMIPpos	1.08639
ZNF593	1.4327e-09	0.155789	0.566	0.521	4.74325e-05	CEPMIPpos	1.08637
RTL8C	4.93266e-34	0.247216	0.805	0.741	1.63305e-29	CEPMIPpos	1.08637
TCEAL4	1.65263e-57	0.307026	0.868	0.799	5.47137e-53	CEPMIPpos	1.08636
GARS1	3.8295e-06	0.229712	0.793	0.73	0.126783	KRT19pos	1.0863
PPIG	3.17231e-20	0.261117	0.705	0.649	1.05026e-15	Proliferating	1.08629
CCNL2	6.60103e-05	0.173578	0.34	0.313	1	CEPMIPpos	1.08626
ATG3	4.92535e-11	0.268262	0.529	0.487	1.63064e-06	Proliferating	1.08624
STX10	1.88936e-07	0.201658	0.504	0.464	0.0062551	Proliferating	1.08621
SRPX	1.59569e-05	0.172171	0.378	0.348	0.528285	CEPMIPpos	1.08621
SNRPE	8.10021e-137	0.463401	0.945	0.87	2.68174e-132	Proliferating	1.08621
PARVA	5.51177e-29	0.22485	0.794	0.731	1.82478e-24	CEPMIPpos	1.08618
DCBLD2	2.41698e-11	0.266632	0.542	0.499	8.00191e-07	Proliferating	1.08617
HUWE1	0.000541682	0.127802	0.517	0.476	1	Proliferating	1.08613
SLC25A24	1.98327e-06	0.223987	0.429	0.395	0.0656602	Proliferating	1.08608
PLAT	0.00468815	0.157817	0.265	0.244	1	Proliferating	1.08607
CDC27	4.15401e-10	0.281467	0.505	0.465	1.37527e-05	Proliferating	1.08602
WDR82	0.000301262	0.208934	0.341	0.314	1	Proliferating	1.08599
TUBB6	5.69218e-105	0.37444	0.96	0.884	1.88451e-100	Proliferating	1.08597
RSRC2	5.3105e-10	0.217954	0.582	0.536	1.75815e-05	Proliferating	1.08582
MRPL15	2.9648e-16	0.266835	0.62	0.571	9.81555e-12	Proliferating	1.08581
CD47	3.5655e-13	0.215707	0.658	0.606	1.18043e-08	Proliferating	1.08581
MRGPRF	0.000192368	0.153492	0.329	0.303	1	CEPMIPpos	1.08581
POLR2H	1.22465e-11	0.246059	0.557	0.513	4.05446e-07	Proliferating	1.08577
TSC22D2	9.73119e-05	0.174765	0.342	0.315	1	CEPMIPpos	1.08571
NTAN1	4.69805e-38	0.31381	0.786	0.724	1.55538e-33	Proliferating	1.08564
SMIM15	1.00734e-08	0.236287	0.495	0.456	0.000333498	Proliferating	1.08553
PRDX3	4.34151e-33	0.298903	0.787	0.725	1.43734e-28	Proliferating	1.08552
FDPS	7.18718e-19	0.157148	0.787	0.725	2.37946e-14	Proliferating	1.08552
NUDT2	2.30025e-05	0.160151	0.381	0.351	0.761543	CEPMIPpos	1.08547
RRAS	6.94743e-205	0.522829	0.94	0.866	2.30009e-200	CEPMIPpos	1.08545
MCRS1	0.000183404	0.218443	0.343	0.316	1	Proliferating	1.08544
UBE2D21	1.23246e-34	0.318656	0.826	0.761	4.08029e-30	Proliferating	1.08541
ZNF7061	3.74956e-15	0.196955	0.814	0.75	1.24137e-10	Proliferating	1.08533
COX7A2L1	1.8838e-06	0.442842	0.967	0.891	0.0623669	SRGNpos	1.0853
HSPB6	1.05861e-06	0.164197	0.471	0.434	0.0350474	CEPMIPpos	1.08525
PRCP	0.00045792	0.126079	0.331	0.305	1	CEPMIPpos	1.08525
XRN1	0.00106794	0.110685	0.331	0.305	1	CEPMIPpos	1.08525
PSMG1	2.79612e-13	0.257463	0.573	0.528	9.25712e-09	Proliferating	1.08523
TXNDC9	3.20419e-05	0.133412	0.675	0.622	1	Proliferating	1.08521
ABRACL	0.00789086	0.172108	0.599	0.552	1	KRT19pos	1.08514
COL5A11	0.000962832	0.148182	0.765	0.705	1	KRT19pos	1.08511
ARPC41	0.00962353	0.123378	0.765	0.705	1	KRT19pos	1.08511
FGF23	5.65641e-22	0.274227	0.714	0.658	1.87267e-17	Proliferating	1.08511
EIF61	5.89558e-07	0.6965	0.88	0.811	0.0195185	SRGNpos	1.08508
WSB1	1.80139e-06	0.147059	0.472	0.435	0.0596386	CEPMIPpos	1.08506
ORMDL1	1.72117e-10	0.137269	0.689	0.635	5.69828e-06	CEPMIPpos	1.08504
C2orf49	0.00123786	0.125427	0.319	0.294	1	CEPMIPpos	1.08503
C1orf21	0.000679132	0.206008	0.319	0.294	1	Proliferating	1.08503
CCDC471	0.000585857	0.111707	0.549	0.506	1	Proliferating	1.08498
MRPL19	2.22669e-14	0.244755	0.613	0.565	7.3719e-10	Proliferating	1.08496
PSMD131	0.000177902	0.190159	0.741	0.683	1	KRT19pos	1.08492
PRPF8	3.98383e-12	0.256881	0.575	0.53	1.31893e-07	Proliferating	1.08491
UTRN	0.00040585	0.145592	0.499	0.46	1	Proliferating	1.08478
PQBP1	0.000338975	0.218542	0.32	0.295	1	Proliferating	1.08475
CAMK1	0.00683773	0.177993	0.256	0.236	1	Proliferating	1.08475
TWSG1	8.9881e-10	0.244098	0.525	0.484	2.97569e-05	Proliferating	1.08471
UAP1	1.27834e-15	0.245864	0.666	0.614	4.23221e-11	Proliferating	1.08469
MRPL44	0.00561005	0.176706	0.269	0.248	1	Proliferating	1.08468
TUSC3	8.26095e-08	0.148934	0.526	0.485	0.00273495	CEPMIPpos	1.08454
PCYT2	4.48408e-05	0.195951	0.385	0.355	1	Proliferating	1.08451
CTSL1	2.53202e-72	0.453738	0.925	0.853	8.38274e-68	Proliferating	1.08441
VPS28	1.06483e-56	0.283796	0.874	0.806	3.52532e-52	CEPMIPpos	1.08437
MRPL36	2.96921e-55	0.362456	0.836	0.771	9.83016e-51	Proliferating	1.08431
LOXL2	8.86305e-53	0.428372	0.798	0.736	2.93429e-48	CEPMIPpos	1.08424
ISG151	0.0031507	0.125439	0.721	0.665	1	KRT19pos	1.08421
GTF2I	0.000170538	0.165665	0.335	0.309	1	CEPMIPpos	1.08414
COPB2	2.8811e-35	0.23298	0.825	0.761	9.53845e-31	CEPMIPpos	1.0841
NDUFS81	4.37152e-05	0.334512	0.967	0.892	1	SRGNpos	1.08408
EIF4EBP1	9.08698e-13	0.168947	0.8	0.738	3.00842e-08	Proliferating	1.08401
JPT1	0	1.03838	0.994	0.917	0	Proliferating	1.08397
YKT6	1.22627e-05	0.204237	0.426	0.393	0.405981	Proliferating	1.08397
PSENEN	1.75071e-14	0.281199	0.581	0.536	5.79607e-10	Proliferating	1.08396
EIF3M	8.67148e-24	0.258315	0.749	0.691	2.87087e-19	Proliferating	1.08394
EMC8	6.37175e-08	0.239851	0.478	0.441	0.0021095	Proliferating	1.0839
OGFOD3	0.000332414	0.152471	0.323	0.298	1	CEPMIPpos	1.08389
DNAJC3	9.82395e-07	0.145913	0.491	0.453	0.0325241	CEPMIPpos	1.08389
TSNAX	0.000786118	0.125786	0.336	0.31	1	CEPMIPpos	1.08387
COPS2	1.46335e-07	0.121447	0.556	0.513	0.00484471	CEPMIPpos	1.08382
BCLAF1	6.12427e-11	0.246734	0.569	0.525	2.02756e-06	Proliferating	1.08381
PRSS231	0.00115219	0.321981	0.957	0.883	1	SRGNpos	1.08381
MRPL11	3.63925e-23	0.274897	0.712	0.657	1.20485e-18	Proliferating	1.08371
GNG51	5.24623e-07	0.143527	0.661	0.61	0.0173687	Proliferating	1.08361
CAPRIN11	3.8101e-06	0.131494	0.674	0.622	0.126141	Proliferating	1.0836
STAT3	0.000924117	0.108376	0.337	0.311	1	CEPMIPpos	1.0836
UBE3A	4.94263e-07	0.208114	0.48	0.443	0.0163636	Proliferating	1.08352
MBD2	1.1418e-12	0.227066	0.623	0.575	3.78016e-08	Proliferating	1.08348
GET3	1.69849e-20	0.26949	0.688	0.635	5.6232e-16	Proliferating	1.08346
MAGED11	5.26147e-05	0.173557	0.844	0.779	1	KRT19pos	1.08344
C1orf43	1.3475e-13	0.161914	0.69	0.637	4.46115e-09	CEPMIPpos	1.0832
AXL	1.3104e-40	0.284232	0.886	0.818	4.33835e-36	Proliferating	1.08313
FSCN1	2.94791e-34	0.268135	0.834	0.77	9.75965e-30	Proliferating	1.08312
RAB21	6.42408e-05	0.209819	0.365	0.337	1	Proliferating	1.08309
EPDR1	0.000197628	0.189884	0.313	0.289	1	CEPMIPpos	1.08304
NDUFB61	1.19924e-07	0.136188	0.744	0.687	0.00397033	Proliferating	1.08297
UPF3A	8.79199e-16	0.302105	0.588	0.543	2.91076e-11	Proliferating	1.08287
ARL2BP1	0.00679913	0.161177	0.667	0.616	1	KRT19pos	1.08279
DENR1	8.01605e-06	0.138279	0.641	0.592	0.265387	Proliferating	1.08277
ISCA2	4.00399e-07	0.251862	0.445	0.411	0.013256	Proliferating	1.08273
CEP63	0.00524842	0.181627	0.275	0.254	1	Proliferating	1.08268
TOMM5	1.92512e-09	0.235845	0.524	0.484	6.37349e-05	Proliferating	1.08264
LAMTOR51	0.0034863	0.310327	0.957	0.884	1	SRGNpos	1.08258
GCSH	1.36589e-12	0.23354	0.59	0.545	4.52205e-08	Proliferating	1.08257
SPTAN1	0.00104618	0.17859	0.748	0.691	1	KRT19pos	1.08249
KANK2	0.00010188	0.114	0.42	0.388	1	CEPMIPpos	1.08247
GTF2A2	5.47432e-137	0.488868	0.932	0.861	1.81238e-132	Proliferating	1.08246
PTP4A21	4.55426e-53	0.317599	0.932	0.861	1.50778e-48	Proliferating	1.08246
COMMD3	3.42043e-07	0.148936	0.499	0.461	0.011324	CEPMIPpos	1.08243
AKIRIN1	0.000179582	0.111267	0.394	0.364	1	CEPMIPpos	1.08242
RIOK2	0.00122321	0.147093	0.289	0.267	1	CEPMIPpos	1.0824
ANAPC15	1.4211e-27	0.325536	0.71	0.656	4.70483e-23	Proliferating	1.08232
HADH	0.00885322	0.163619	0.263	0.243	1	Proliferating	1.0823
NTM	0.00210556	0.15745	0.316	0.292	1	Proliferating	1.08219
MRPL9	4.9199e-07	0.227856	0.461	0.426	0.0162883	Proliferating	1.08216
NELFE	2.08876e-14	0.253305	0.606	0.56	6.91524e-10	Proliferating	1.08214
SDC3	0.00182461	0.115586	0.303	0.28	1	CEPMIPpos	1.08214
NDUFB81	0.0006376	0.284108	0.989	0.914	1	SRGNpos	1.08206
ATF4	2.73697e-07	0.140249	0.554	0.512	0.00906129	CEPMIPpos	1.08203
EIF3J	4.42828e-22	0.267836	0.714	0.66	1.46607e-17	Proliferating	1.08182
MAP3K2	0.00235919	0.12242	0.291	0.269	1	CEPMIPpos	1.08178
TRAPPC4	2.94731e-12	0.260793	0.569	0.526	9.75766e-08	Proliferating	1.08175
MYADM1	2.31678e-13	0.279238	0.675	0.624	7.67015e-09	Proliferating	1.08173
MIR4435-2HG	5.48391e-05	0.181986	0.834	0.771	1	KRT19pos	1.08171
PBRM1	1.24248e-07	0.223617	0.49	0.453	0.00411348	Proliferating	1.08168
CCDC47	4.49451e-10	0.243403	0.543	0.502	1.488e-05	Proliferating	1.08167
SYPL11	1.90806e-07	0.15934	0.649	0.6	0.00631701	Proliferating	1.08167
UBE2A	2.12927e-19	0.265891	0.702	0.649	7.04939e-15	Proliferating	1.08166
SYNJ2	2.89824e-06	0.198864	0.464	0.429	0.0959521	Proliferating	1.08159
IVD	0.00131846	0.143744	0.305	0.282	1	CEPMIPpos	1.08156
WDR13	1.76416e-05	0.159286	0.398	0.368	0.584061	CEPMIPpos	1.08152
CREB3L1	3.84154e-10	0.198796	0.73	0.675	1.27182e-05	Proliferating	1.08148
SEC61A11	0.00373537	0.140248	0.73	0.675	1	KRT19pos	1.08148
NECTIN3	1.59359e-07	0.187122	0.465	0.43	0.0052759	CEPMIPpos	1.0814
SET1	8.98169e-101	0.434977	0.97	0.897	2.97357e-96	Proliferating	1.08138
CD248	1.63045e-136	0.449875	0.917	0.848	5.39793e-132	CEPMIPpos	1.08137
NDUFB31	0.00110435	0.286276	0.957	0.885	1	SRGNpos	1.08136
BCL7C1	6.53836e-32	0.276863	0.864	0.799	2.16465e-27	Proliferating	1.08135
PSMD4	2.25181e-17	0.22143	0.732	0.677	7.45506e-13	Proliferating	1.08124
HM131	4.30751e-06	0.213469	0.866	0.801	0.142609	KRT19pos	1.08115
TSR1	0.00335262	0.19127	0.28	0.259	1	Proliferating	1.08108
WSB2	3.10421e-07	0.23071	0.48	0.444	0.0102771	Proliferating	1.08108
ERP44	6.53227e-06	0.125078	0.494	0.457	0.216264	CEPMIPpos	1.08096
UTP11	4.18066e-07	0.203971	0.494	0.457	0.0138409	Proliferating	1.08096
MEAF6	8.07117e-05	0.145782	0.561	0.519	1	Proliferating	1.08092
FBXW5	1.92474e-06	0.116547	0.521	0.482	0.0637225	CEPMIPpos	1.08091
SP100	5.09019e-06	0.128764	0.481	0.445	0.168521	CEPMIPpos	1.0809
PNPLA8	0.00260179	0.137494	0.281	0.26	1	CEPMIPpos	1.08077
BTBD6	0.000432476	0.194013	0.348	0.322	1	Proliferating	1.08075
KLF6	1.0924e-08	0.129688	0.71	0.657	0.00036166	Proliferating	1.08067
CAND1	4.81304e-05	0.205772	0.402	0.372	1	Proliferating	1.08065
SRP72	4.8537e-19	0.239488	0.737	0.682	1.60691e-14	Proliferating	1.08065
ANO10	3.25214e-05	0.149451	0.389	0.36	1	CEPMIPpos	1.08056
DERL21	0.0097523	0.195133	0.55	0.509	1	KRT19pos	1.08055
WIPF1	0.0021189	0.16945	0.322	0.298	1	Proliferating	1.08054
SF3B2	3.49699e-21	0.252	0.738	0.683	1.15775e-16	Proliferating	1.08053
ENPP2	1.54571e-12	0.250725	0.577	0.534	5.1174e-08	CEPMIPpos	1.08052
LRRC41	6.47507e-06	0.156561	0.416	0.385	0.21437	CEPMIPpos	1.08052
EPRS	3.81046e-22	0.202561	0.806	0.746	1.26153e-17	CEPMIPpos	1.08043
DECR1	6.29537e-09	0.133955	0.618	0.572	0.000208421	CEPMIPpos	1.08042
VPS36	1.12387e-05	0.192052	0.457	0.423	0.37208	Proliferating	1.08038
SBF2	0.00115305	0.158103	0.296	0.274	1	CEPMIPpos	1.08029
NAA10	0.000886612	0.156979	0.781	0.723	1	KRT19pos	1.08022
ATP6V0D1	1.68849e-08	0.144943	0.566	0.524	0.00055901	CEPMIPpos	1.08015
FMN2	0.000156015	0.147575	0.364	0.337	1	CEPMIPpos	1.08012
ATG121	0.00197232	0.104312	0.567	0.525	1	Proliferating	1.08
NKTR1	0.00243231	0.125386	0.486	0.45	1	Proliferating	1.08
CDKN2A	0.00128655	0.144184	0.351	0.325	1	Proliferating	1.08
EXOC7	0.00160328	0.140243	0.297	0.275	1	CEPMIPpos	1.08
CYP20A1	0.00381601	0.115695	0.297	0.275	1	CEPMIPpos	1.08
CITED21	8.88772e-27	0.434172	0.959	0.888	2.94246e-22	KRT19pos	1.07995
SDHAF3	0.00519324	0.1742	0.284	0.263	1	Proliferating	1.07985
SLC16A1	0.0070432	0.186801	0.257	0.238	1	Proliferating	1.07983
MRPL3	5.17145e-19	0.239141	0.717	0.664	1.71211e-14	Proliferating	1.07982
DUSP13	0.00400716	0.167086	0.609	0.564	1	KRT19pos	1.07979
GDI2	1.67466e-27	0.254109	0.799	0.74	5.54429e-23	Proliferating	1.07973
SET	5.13556e-165	0.51631	0.962	0.891	1.70023e-160	Proliferating	1.07969
CTDSP1	0.00466088	0.124234	0.271	0.251	1	CEPMIPpos	1.07968
TMEM14C	1.10972e-05	0.466321	0.935	0.866	0.367396	SRGNpos	1.07968
MKLN1	0.00203238	0.131525	0.299	0.277	1	CEPMIPpos	1.07942
ISCA1	1.49755e-05	0.200921	0.435	0.403	0.495795	Proliferating	1.0794
RPS17	5.24276e-23	0.24724	0.762	0.706	1.73572e-18	Proliferating	1.07932
PSMC6	2.21183e-14	0.237512	0.626	0.58	7.32272e-10	Proliferating	1.07931
TWF2	8.17668e-11	0.172788	0.613	0.568	2.70705e-06	CEPMIPpos	1.07923
TMEM167A	0.000147782	0.379189	0.913	0.846	1	SRGNpos	1.0792
FAM114A1	6.25326e-60	0.287233	0.886	0.821	2.07027e-55	CEPMIPpos	1.07917
MFSD12	0.00259905	0.132363	0.3	0.278	1	CEPMIPpos	1.07914
TBC1D20	0.00252736	0.116216	0.3	0.278	1	CEPMIPpos	1.07914
IBTK	0.000610728	0.126102	0.355	0.329	1	CEPMIPpos	1.07903
XRCC5	8.12773e-82	0.34421	0.929	0.861	2.69085e-77	Proliferating	1.07898
SUMO3	1.05017e-36	0.305515	0.82	0.76	3.4768e-32	Proliferating	1.07895
TMEM208	1.07632e-19	0.1967	0.738	0.684	3.56337e-15	CEPMIPpos	1.07895
PCBP11	2.06035e-51	0.349565	0.916	0.849	6.8212e-47	Proliferating	1.07892
TERF1	0.0056028	0.148369	0.301	0.279	1	Proliferating	1.07885
AIP	3.09604e-06	0.154189	0.452	0.419	0.1025	CEPMIPpos	1.07876
TGFBI1	4.30372e-15	0.892459	1	0.927	1.42483e-10	SRGNpos	1.07875
PTRH2	0.00158755	0.220134	0.288	0.267	1	Proliferating	1.07865
SELENOW	3.34687e-79	0.368802	0.892	0.827	1.10805e-74	CEPMIPpos	1.0786
CHMP4B	0.000415855	0.105263	0.398	0.369	1	CEPMIPpos	1.07859
SRP9	1.90841e-123	0.431629	0.947	0.878	6.31818e-119	Proliferating	1.07859
EIF3L	1.81736e-06	0.118788	0.549	0.509	0.0601673	CEPMIPpos	1.07859
HSPA4	1.49831e-12	0.233608	0.604	0.56	4.96045e-08	Proliferating	1.07857
MRPS11	3.27356e-12	0.236238	0.604	0.56	1.08378e-07	Proliferating	1.07857
CD2AP	0.00654995	0.113965	0.261	0.242	1	CEPMIPpos	1.07851
METRNL1	1.26297e-11	0.265005	0.907	0.841	4.18132e-07	KRT19pos	1.07848
SHMT2	2.63249e-05	0.162028	0.385	0.357	0.87154	CEPMIPpos	1.07843
ARL8B	0.000133979	0.190643	0.385	0.357	1	Proliferating	1.07843
LITAF	0.00110535	0.121259	0.33	0.306	1	CEPMIPpos	1.07843
RAB5A	0.00143682	0.11487	0.33	0.306	1	CEPMIPpos	1.07843
MRPL121	7.26502e-05	0.108941	0.688	0.638	1	Proliferating	1.07837
MEG31	0.000138949	0.159287	0.812	0.753	1	KRT19pos	1.07835
USP9X	5.20701e-05	0.129983	0.413	0.383	1	CEPMIPpos	1.07833
TRPC4AP	0.00241308	0.115525	0.317	0.294	1	CEPMIPpos	1.07823
TGFB1I11	3.11219e-06	0.19709	0.842	0.781	0.103035	KRT19pos	1.0781
DDB1	3.34048e-06	0.140108	0.484	0.449	0.110593	CEPMIPpos	1.07795
SF1	3.83147e-06	0.166576	0.526	0.488	0.126849	Proliferating	1.07787
RAB131	0.00536035	0.118075	0.803	0.745	1	KRT19pos	1.07785
FUOM	4.01638e-07	0.163612	0.485	0.45	0.013297	CEPMIPpos	1.07778
CRIP2	2.49826e-11	0.194703	0.721	0.669	8.27098e-07	Proliferating	1.07773
GANAB	0.000753467	0.100103	0.624	0.579	1	Proliferating	1.07772
TMEM30A	2.06451e-11	0.17468	0.625	0.58	6.83497e-07	CEPMIPpos	1.07759
RTF1	1.72243e-31	0.296588	0.778	0.722	5.70244e-27	Proliferating	1.07756
RAB10	4.99828e-09	0.11681	0.695	0.645	0.000165478	CEPMIPpos	1.07752
NFIC1	2.03365e-35	0.326019	0.863	0.801	6.73279e-31	Proliferating	1.0774
GABARAPL21	0.00257834	0.26967	0.891	0.827	1	SRGNpos	1.07739
NAGK	9.9692e-09	0.217209	0.543	0.504	0.00033005	Proliferating	1.07738
UBAC1	4.96887e-05	0.205992	0.39	0.362	1	Proliferating	1.07735
TGFB1I1	1.98573e-33	0.262718	0.808	0.75	6.57414e-29	CEPMIPpos	1.07733
FAM89B	1.05175e-05	0.125117	0.488	0.453	0.348204	CEPMIPpos	1.07726
LSM1	1.43328e-15	0.169188	0.739	0.686	4.74515e-11	CEPMIPpos	1.07726
MGAT1	4.57664e-06	0.109599	0.544	0.505	0.151519	CEPMIPpos	1.07723
FUT8	0.00583079	0.188082	0.279	0.259	1	Proliferating	1.07722
CYTOR1	7.00476e-10	0.251144	0.907	0.842	2.31907e-05	KRT19pos	1.0772
SBNO1	0.000136761	0.229439	0.363	0.337	1	Proliferating	1.07715
TAX1BP1	1.09108e-20	0.24328	0.77	0.715	3.61223e-16	CEPMIPpos	1.07692
TCEA1	3.16531e-12	0.202468	0.644	0.598	1.04794e-07	Proliferating	1.07692
CHCHD5	2.01343e-09	0.141066	0.602	0.559	6.66586e-05	CEPMIPpos	1.07692
ITGB1BP11	1.77024e-41	0.305584	0.897	0.833	5.86073e-37	Proliferating	1.07683
PDIA4	1.0736e-09	0.165873	0.743	0.69	3.55437e-05	Proliferating	1.07681
PSME22	0.00960747	0.149082	0.715	0.664	1	KRT19pos	1.07681
SRSF3	2.59427e-123	0.409977	0.968	0.899	8.58886e-119	Proliferating	1.07675
ADH5	5.70611e-28	0.242801	0.814	0.756	1.88912e-23	CEPMIPpos	1.07672
UBE2D2	1.17091e-37	0.311915	0.814	0.756	3.87653e-33	Proliferating	1.07672
PDGFC	5.0508e-05	0.172229	0.379	0.352	1	CEPMIPpos	1.0767
LARP4	0.000456884	0.202862	0.351	0.326	1	Proliferating	1.07669
CTNND1	0.00149342	0.137061	0.309	0.287	1	CEPMIPpos	1.07666
WDR1	1.14332e-52	0.345716	0.899	0.835	3.78518e-48	Proliferating	1.07665
PLOD3	2.62398e-08	0.137456	0.59	0.548	0.00086872	CEPMIPpos	1.07664
SNRPD3	4.80348e-23	0.24549	0.774	0.719	1.59029e-18	Proliferating	1.0765
ATP6V1F	4.45984e-41	0.242523	0.859	0.798	1.47652e-36	CEPMIPpos	1.07644
DEXI	0.000119186	0.157642	0.367	0.341	1	CEPMIPpos	1.07625
CDC42EP3	7.08771e-99	0.465249	0.96	0.892	2.34653e-94	Proliferating	1.07623
MRPL17	1.50513e-23	0.29656	0.805	0.748	4.98303e-19	Proliferating	1.0762
RPF1	0.0049016	0.173669	0.297	0.276	1	Proliferating	1.07609
TIPARP	0.0001152	0.148814	0.382	0.355	1	CEPMIPpos	1.07606
RNF4	0.00997878	0.162107	0.283	0.263	1	Proliferating	1.07605
MRPL131	6.0601e-12	0.198105	0.75	0.697	2.00632e-07	Proliferating	1.07604
NCL	1.01792e-161	0.523177	0.963	0.895	3.37004e-157	Proliferating	1.07598
PSMD7	1.374e-36	0.262698	0.864	0.803	4.54889e-32	Proliferating	1.07597
PCBP21	2.03798e-35	0.273455	0.907	0.843	6.74716e-31	Proliferating	1.07592
MSRB31	9.38762e-11	0.200863	0.723	0.672	3.10796e-06	Proliferating	1.07589
RAB11A	4.64459e-14	0.254355	0.624	0.58	1.53768e-09	Proliferating	1.07586
STOML2	1.69699e-30	0.25524	0.838	0.779	5.61822e-26	Proliferating	1.07574
CHN1	2.64225e-13	0.258302	0.597	0.555	8.74769e-09	CEPMIPpos	1.07568
TMEM126B	3.82162e-06	0.205209	0.455	0.423	0.126522	Proliferating	1.07565
MALT1	0.00214011	0.120245	0.313	0.291	1	CEPMIPpos	1.0756
PFDN1	3.31628e-12	0.227877	0.612	0.569	1.09792e-07	Proliferating	1.07557
ORAI2	0.00833701	0.128204	0.257	0.239	1	CEPMIPpos	1.07531
SNX17	2.3978e-14	0.17708	0.7	0.651	7.9384e-10	CEPMIPpos	1.07527
TMEM54	0.000701959	0.213025	0.343	0.319	1	Proliferating	1.07524
IKBIP	1.67418e-70	0.358332	0.915	0.851	5.54272e-66	Proliferating	1.07521
MGLL	9.91225e-07	0.192155	0.529	0.492	0.0328165	Proliferating	1.0752
HNRNPDL	1.68318e-120	0.40786	0.958	0.891	5.5725e-116	Proliferating	1.0752
SNTB2	4.41444e-06	0.200661	0.472	0.439	0.146149	Proliferating	1.07517
ZHX3	6.75374e-05	0.128919	0.415	0.386	1	CEPMIPpos	1.07513
NSFL1C	0.000154382	0.171974	0.415	0.386	1	Proliferating	1.07513
FRMD61	1.47791e-05	0.199706	0.831	0.773	0.489291	KRT19pos	1.07503
GNG11	3.72077e-46	0.305965	0.875	0.814	1.23183e-41	Proliferating	1.07494
SNRNP200	7.37809e-06	0.242153	0.402	0.374	0.244267	Proliferating	1.07487
FLOT11	1.39625e-15	0.205143	0.805	0.749	4.62256e-11	Proliferating	1.07477
EEA1	3.04613e-16	0.205583	0.69	0.642	1.00848e-11	CEPMIPpos	1.07477
OSBPL8	2.45255e-07	0.170592	0.633	0.589	0.00811966	Proliferating	1.0747
FEZ1	9.32947e-05	0.126266	0.418	0.389	1	CEPMIPpos	1.07455
NCK1	0.000648595	0.113174	0.375	0.349	1	CEPMIPpos	1.0745
SURF2	0.00425003	0.175585	0.303	0.282	1	Proliferating	1.07447
TMED7	1.78343e-05	0.1123	0.506	0.471	0.590441	CEPMIPpos	1.07431
MAGI2-AS3	0.000873157	0.132284	0.347	0.323	1	CEPMIPpos	1.0743
TMEM59	7.286e-201	0.526163	0.941	0.876	2.41218e-196	CEPMIPpos	1.0742
XRN2	5.40158e-16	0.232182	0.695	0.647	1.7883e-11	Proliferating	1.07419
AASDHPPT	8.21563e-05	0.214954	0.377	0.351	1	Proliferating	1.07407
SNX24	0.00351299	0.129888	0.29	0.27	1	CEPMIPpos	1.07407
MIR222HG	0.0031629	0.201151	0.29	0.27	1	Proliferating	1.07407
RNF10	0.000674608	0.102904	0.392	0.365	1	CEPMIPpos	1.07397
NSD3	1.01794e-05	0.206247	0.451	0.42	0.337009	Proliferating	1.07381
GPR176	0.000538021	0.104652	0.393	0.366	1	CEPMIPpos	1.07377
RND3	2.78283e-15	0.202649	0.801	0.746	9.2131e-11	Proliferating	1.07373
MRPL571	2.07892e-38	0.298657	0.874	0.814	6.88269e-34	Proliferating	1.07371
PEPD	4.00949e-06	0.136312	0.51	0.475	0.132742	CEPMIPpos	1.07368
CTNNBL1	0.00375192	0.171847	0.306	0.285	1	Proliferating	1.07368
RCAN1	0.000340843	0.149278	0.379	0.353	1	CEPMIPpos	1.07365
SMARCD1	0.00357048	0.2133	0.277	0.258	1	Proliferating	1.07364
ZFP36L2	5.80535e-07	0.184854	0.598	0.557	0.0192198	Proliferating	1.07361
GLUD1	0.000237187	0.152465	0.438	0.408	1	Proliferating	1.07353
ANAPC5	1.27645e-06	0.199497	0.482	0.449	0.0422595	Proliferating	1.0735
REEP5	3.59886e-70	0.301109	0.906	0.844	1.19147e-65	CEPMIPpos	1.07346
TENT5A	5.26535e-06	0.174897	0.483	0.45	0.17432	CEPMIPpos	1.07333
PSME2	4.987e-10	0.152917	0.703	0.655	1.65105e-05	Proliferating	1.07328
RAI14	1.43598e-06	0.136703	0.513	0.478	0.0475411	CEPMIPpos	1.07322
NDFIP1	2.40423e-06	0.107299	0.601	0.56	0.0795968	CEPMIPpos	1.07321
UBE2E3	2.17814e-42	0.332281	0.821	0.765	7.21117e-38	Proliferating	1.0732
TUBB4B	0	1.19532	0.998	0.93	0	Proliferating	1.07312
ANXA7	2.37248e-17	0.247396	0.69	0.643	7.85455e-13	Proliferating	1.07309
HES1	0.00148152	0.14046	0.323	0.301	1	CEPMIPpos	1.07309
SELENOM	0	0.907951	0.984	0.917	0	CEPMIPpos	1.07306
YY1	1.80839e-09	0.21891	0.661	0.616	5.98703e-05	Proliferating	1.07305
THUMPD3	0.000596216	0.186742	0.382	0.356	1	Proliferating	1.07303
URM1	0.000112034	0.125567	0.441	0.411	1	CEPMIPpos	1.07299
RSF1	0.000185243	0.108508	0.456	0.425	1	CEPMIPpos	1.07294
PALM2-AKAP2	3.65506e-10	0.175618	0.736	0.686	1.21008e-05	Proliferating	1.07289
FBXW2	0.00131783	0.197175	0.324	0.302	1	Proliferating	1.07285
NUCB21	4.86618e-115	0.483786	0.958	0.893	1.61105e-110	Proliferating	1.07279
SRSF10	6.32787e-12	0.208839	0.678	0.632	2.09497e-07	Proliferating	1.07278
CAPRIN1	1.53835e-18	0.287558	0.664	0.619	5.09302e-14	Proliferating	1.0727
RB1CC1	0.000131339	0.117693	0.428	0.399	1	CEPMIPpos	1.07268
RXRA	0.00244179	0.130957	0.31	0.289	1	CEPMIPpos	1.07266
MAX	0.0042542	0.112151	0.31	0.289	1	CEPMIPpos	1.07266
POLR2F	2.46063e-21	0.243604	0.768	0.716	8.1464e-17	Proliferating	1.07263
AP3D1	6.56645e-07	0.222847	0.473	0.441	0.0217395	Proliferating	1.07256
CCT41	3.697e-22	0.23165	0.844	0.787	1.22397e-17	Proliferating	1.07243
COPB1	1.979e-17	0.162202	0.8	0.746	6.55189e-13	CEPMIPpos	1.07239
SRP91	1.95229e-55	0.306739	0.95	0.886	6.46343e-51	Proliferating	1.07223
POGLUT3	0.000188357	0.209632	0.386	0.36	1	Proliferating	1.07222
CHRAC1	0.00268809	0.210469	0.297	0.277	1	Proliferating	1.0722
TIPRL	9.76594e-11	0.207427	0.609	0.568	3.23321e-06	Proliferating	1.07218
LASP1	4.09618e-07	0.113229	0.639	0.596	0.0135612	CEPMIPpos	1.07215
APIP	0.00119243	0.194907	0.342	0.319	1	Proliferating	1.0721
HSPA9	1.1879e-11	0.226802	0.595	0.555	3.93277e-07	Proliferating	1.07207
PPP1R12A1	5.8297e-17	0.17796	0.835	0.779	1.93004e-12	Proliferating	1.07189
CEP170	2.4085e-05	0.258028	0.388	0.362	0.797381	Proliferating	1.07182
NHP21	1.27877e-14	0.164603	0.866	0.808	4.23362e-10	Proliferating	1.07178
PPP1R2	0.000298865	0.128471	0.389	0.363	1	CEPMIPpos	1.07163
EIF3A	1.92834e-73	0.38234	0.898	0.838	6.38414e-69	Proliferating	1.0716
SRRM22	0.00168229	0.297565	0.913	0.852	1	SRGNpos	1.0716
UQCC21	8.82195e-85	0.395834	0.958	0.894	2.92068e-80	Proliferating	1.07159
DDOST1	0.000378916	0.162023	0.809	0.755	1	KRT19pos	1.07152
RNF11	2.31539e-05	0.138337	0.465	0.434	0.766556	CEPMIPpos	1.07143
PITPNA	0.000518027	0.18302	0.375	0.35	1	Proliferating	1.07143
SCYL1	0.00242925	0.101797	0.361	0.337	1	CEPMIPpos	1.07122
TRNP1	5.92122e-11	0.209867	0.632	0.59	1.96034e-06	Proliferating	1.07119
COX19	0.0012559	0.222742	0.316	0.295	1	Proliferating	1.07119
SERPINE11	6.31414e-23	0.429535	0.979	0.914	2.09042e-18	KRT19pos	1.07112
YIPF5	3.63889e-15	0.18037	0.708	0.661	1.20473e-10	CEPMIPpos	1.0711
PSMB71	0.00549674	0.101178	0.904	0.844	1	KRT19pos	1.07109
CDKN1A1	0.000486723	0.155169	0.498	0.465	1	Proliferating	1.07097
MYADM	8.06776e-07	0.102574	0.649	0.606	0.0267099	CEPMIPpos	1.07096
SHOC2	4.24765e-06	0.143085	0.483	0.451	0.140627	CEPMIPpos	1.07095
TSPYL1	0.00543137	0.106437	0.302	0.282	1	CEPMIPpos	1.07092
ZCCHC9	0.00477069	0.106024	0.302	0.282	1	CEPMIPpos	1.07092
ZFP36L1	1.49519e-43	0.289647	0.847	0.791	4.95014e-39	CEPMIPpos	1.0708
MCFD2	3.27389e-29	0.220495	0.835	0.78	1.08389e-24	CEPMIPpos	1.07051
BGN	8.27509e-49	0.333281	0.82	0.766	2.73963e-44	CEPMIPpos	1.0705
PWP1	3.00357e-11	0.209282	0.624	0.583	9.94391e-07	Proliferating	1.07033
RECK1	0.000310412	0.143524	0.822	0.768	1	KRT19pos	1.07031
AP1S1	7.75724e-16	0.149186	0.807	0.754	2.56819e-11	CEPMIPpos	1.07029
CORO1C	1.57209e-20	0.245675	0.731	0.683	5.20471e-16	Proliferating	1.07028
MRPS18C1	1.48195e-07	0.147682	0.716	0.669	0.0049063	Proliferating	1.07025
PRPF40A	4.05403e-23	0.248667	0.777	0.726	1.34217e-18	Proliferating	1.07025
EFHD2	3.90694e-07	0.218506	0.503	0.47	0.0129347	Proliferating	1.07021
JPT11	5.68927e-173	0.589787	0.991	0.926	1.88355e-168	Proliferating	1.07019
HSPH11	0.00842965	0.100406	0.458	0.428	1	Proliferating	1.07009
TECR	5.86746e-05	0.179547	0.443	0.414	1	Proliferating	1.07005
LARP6	4.63516e-27	0.212483	0.81	0.757	1.53456e-22	CEPMIPpos	1.07001
MSN1	7.55784e-41	0.309336	0.902	0.843	2.50218e-36	Proliferating	1.06999
PRMT1	5.64832e-23	0.227691	0.811	0.758	1.86999e-18	Proliferating	1.06992
LARP1	1.9471e-10	0.249383	0.567	0.53	6.44627e-06	Proliferating	1.06981
TXNL4A2	0.00377064	0.305795	0.935	0.874	1	SRGNpos	1.06979
ACAP2	4.38916e-06	0.141151	0.506	0.473	0.145312	CEPMIPpos	1.06977
UQCC2	2.32783e-106	0.392415	0.951	0.889	7.70674e-102	Proliferating	1.06974
PPP1CA	2.56518e-17	0.224784	0.721	0.674	8.49255e-13	Proliferating	1.06973
GNA11	0.000249496	0.198623	0.384	0.359	1	Proliferating	1.06964
RUNX1T1	0.00047783	0.208678	0.384	0.359	1	Proliferating	1.06964
CPNE1	1.986e-07	0.1195	0.63	0.589	0.00657505	CEPMIPpos	1.06961
PTGES31	0	0.807103	0.999	0.934	0	Proliferating	1.06959
TMF1	1.5417e-05	0.108736	0.538	0.503	0.510412	CEPMIPpos	1.06958
UQCRFS1	1.37437e-88	0.429062	0.892	0.834	4.55014e-84	Proliferating	1.06954
TMEM147	1.56877e-09	0.135711	0.662	0.619	5.19371e-05	CEPMIPpos	1.06947
STAG1	0.00105227	0.165413	0.385	0.36	1	Proliferating	1.06944
SDF4	1.60816e-24	0.226188	0.755	0.706	5.32415e-20	CEPMIPpos	1.06941
CORO1C2	0.00625584	0.133307	0.74	0.692	1	KRT19pos	1.06936
MED10	1.88393e-14	0.255893	0.663	0.62	6.23713e-10	Proliferating	1.06935
FH	2.23859e-05	0.197333	0.432	0.404	0.741132	Proliferating	1.06931
RRAGA1	0.00254056	0.154051	0.787	0.736	1	KRT19pos	1.06929
EIF4H1	2.64792e-08	0.1642	0.726	0.679	0.000876648	Proliferating	1.06922
ARID5B1	0.0068841	0.125188	0.757	0.708	1	KRT19pos	1.06921
IMMT	1.20349e-05	0.174947	0.479	0.448	0.398441	Proliferating	1.0692
SMIM7	3.88235e-16	0.245912	0.68	0.636	1.28533e-11	Proliferating	1.06918
PGLS	1.65519e-101	0.377612	0.912	0.853	5.47983e-97	CEPMIPpos	1.06917
PPA1	0.000238978	0.157014	0.912	0.853	1	KRT19pos	1.06917
CHMP2A1	8.97189e-06	0.184149	0.913	0.854	0.297032	KRT19pos	1.06909
MYO1C	1.2687e-20	0.231392	0.836	0.782	4.20028e-16	Proliferating	1.06905
USP22	3.05989e-06	0.212821	0.481	0.45	0.101304	Proliferating	1.06889
PSMD1	4.12227e-25	0.250685	0.807	0.755	1.36476e-20	Proliferating	1.06887
COX7A2L	1.72789e-79	0.321342	0.916	0.857	5.72051e-75	CEPMIPpos	1.06884
ADD1	7.69926e-08	0.18026	0.59	0.552	0.00254899	Proliferating	1.06884
NUBP2	3.8495e-07	0.217493	0.482	0.451	0.0127446	Proliferating	1.06874
BRD2	0.00096416	0.125879	0.451	0.422	1	Proliferating	1.06872
MED8	3.25901e-08	0.159962	0.56	0.524	0.00107896	CEPMIPpos	1.0687
DNAJC8	4.09533e-37	0.283836	0.841	0.787	1.35584e-32	Proliferating	1.06861
MOB1A1	1.701e-05	0.136686	0.639	0.598	0.56315	Proliferating	1.06856
ANKRD111	7.31416e-21	0.293953	0.764	0.715	2.4215e-16	Proliferating	1.06853
DNPH1	0.00472267	0.157471	0.655	0.613	1	KRT19pos	1.06852
CDC37	2.19493e-05	0.181616	0.811	0.759	0.726674	KRT19pos	1.06851
SRP19	3.11114e-08	0.132938	0.624	0.584	0.00103001	CEPMIPpos	1.06849
ECM1	2.20344e-06	0.146127	0.546	0.511	0.0729493	CEPMIPpos	1.06849
PLIN21	4.34874e-08	0.197401	0.687	0.643	0.00143974	Proliferating	1.06843
UQCRC1	4.96377e-05	0.121695	0.687	0.643	1	Proliferating	1.06843
MMADHC	1.8936e-06	0.117219	0.609	0.57	0.0626913	CEPMIPpos	1.06842
LUC7L31	6.91783e-05	0.134712	0.626	0.586	1	Proliferating	1.06826
SPTSSA	0.00122396	0.175769	0.36	0.337	1	Proliferating	1.06825
CDC73	0.000842355	0.105658	0.407	0.381	1	CEPMIPpos	1.06824
MAP1LC3B	3.56977e-13	0.136464	0.783	0.733	1.18184e-08	CEPMIPpos	1.06821
RBIS	5.06639e-23	0.182885	0.83	0.777	1.67733e-18	CEPMIPpos	1.06821
CPNE3	3.02403e-12	0.233003	0.628	0.588	1.00117e-07	Proliferating	1.06803
UFD1	3.62948e-23	0.25797	0.754	0.706	1.20161e-18	Proliferating	1.06799
CNBP	1.30275e-24	0.254963	0.77	0.721	4.31303e-20	Proliferating	1.06796
ERGIC1	1.5322e-05	0.108058	0.582	0.545	0.507266	CEPMIPpos	1.06789
CYB5A	6.94849e-19	0.209197	0.787	0.737	2.30044e-14	CEPMIPpos	1.06784
ATP6V1D	1.60268e-12	0.194345	0.787	0.737	5.30599e-08	Proliferating	1.06784
COPB21	0.000616077	0.131926	0.85	0.796	1	KRT19pos	1.06784
SERPINH11	0.000787306	0.136037	0.913	0.855	1	KRT19pos	1.06784
CD2481	2.60782e-08	0.194602	0.946	0.886	0.000863371	KRT19pos	1.06772
PTP4A2	1.01665e-93	0.413874	0.915	0.857	3.36581e-89	Proliferating	1.06768
SRP191	0.00522578	0.155891	0.647	0.606	1	KRT19pos	1.06766
NCL1	9.10919e-71	0.386782	0.963	0.902	3.01578e-66	Proliferating	1.06763
RYK	0.00277042	0.131577	0.316	0.296	1	CEPMIPpos	1.06757
TMEM256	6.75824e-07	0.125568	0.585	0.548	0.0223745	CEPMIPpos	1.06752
SCP21	0.00755422	0.128905	0.759	0.711	1	KRT19pos	1.06751
MAF1	1.47036e-06	0.119296	0.57	0.534	0.0486792	CEPMIPpos	1.06742
PTGES2	0.000906957	0.115732	0.396	0.371	1	CEPMIPpos	1.06739
MOB1A	3.47193e-11	0.222908	0.634	0.594	1.14945e-06	Proliferating	1.06734
SRM2	0.000791051	0.352152	0.967	0.906	1	SRGNpos	1.06733
NUMB	0.00506235	0.107122	0.333	0.312	1	CEPMIPpos	1.06731
RAB101	5.75134e-08	0.153732	0.714	0.669	0.0019041	Proliferating	1.06726
CTDSP2	0.00109533	0.121935	0.365	0.342	1	CEPMIPpos	1.06725
TUBB4B1	0	1.14394	1	0.937	0	Proliferating	1.06724
CXCL122	0.00719366	0.103146	0.842	0.789	1	KRT19pos	1.06717
FAM204A	6.44888e-12	0.233312	0.62	0.581	2.13503e-07	Proliferating	1.06713
SERBP11	1.47745e-138	0.478047	0.988	0.926	4.89138e-134	Proliferating	1.06695
CCT82	0.00402551	0.115898	0.845	0.792	1	KRT19pos	1.06692
COL3A1	1.76794e-79	0.422341	0.877	0.822	5.85313e-75	CEPMIPpos	1.06691
MSN	2.91561e-38	0.266901	0.894	0.838	9.65272e-34	Proliferating	1.06683
CREB3	1.30742e-07	0.152666	0.559	0.524	0.00432848	CEPMIPpos	1.06679
RNF181	1.12164e-12	0.143419	0.751	0.704	3.71341e-08	CEPMIPpos	1.06676
EMC61	1.40782e-07	0.133571	0.751	0.704	0.00466086	Proliferating	1.06676
MRPS16	2.02177e-18	0.238671	0.72	0.675	6.69347e-14	Proliferating	1.06667
ZNHIT3	0.000125747	0.188649	0.432	0.405	1	Proliferating	1.06667
NIPA2	0.00415474	0.178042	0.32	0.3	1	Proliferating	1.06667
CETN2	2.51967e-08	0.144027	0.592	0.555	0.000834188	CEPMIPpos	1.06667
PHB1	0.00914743	0.240558	0.913	0.856	1	SRGNpos	1.06659
EFEMP2	6.81591e-139	0.448141	0.93	0.872	2.25654e-134	CEPMIPpos	1.06651
TGFBR2	0.000394721	0.16197	0.369	0.346	1	CEPMIPpos	1.06647
SNHG16	1.44783e-05	0.106763	0.562	0.527	0.479334	CEPMIPpos	1.06641
ATRAID	6.69743e-23	0.194869	0.82	0.769	2.21732e-18	CEPMIPpos	1.06632
XRCC52	0.00282639	0.313864	0.935	0.877	1	SRGNpos	1.06613
NOL7	2.8738e-77	0.378148	0.903	0.847	9.5143e-73	Proliferating	1.06612
ACTR10	9.38332e-09	0.127447	0.663	0.622	0.000310654	CEPMIPpos	1.06592
CPNE31	9.55473e-07	0.211613	0.631	0.592	0.0316329	Proliferating	1.06588
TPGS1	0.000100559	0.117875	0.47	0.441	1	CEPMIPpos	1.06576
SMU1	0.00111936	0.179303	0.373	0.35	1	Proliferating	1.06571
BCAS2	0.00010835	0.182167	0.438	0.411	1	Proliferating	1.06569
PXDN	3.51559e-08	0.114625	0.698	0.655	0.00116391	CEPMIPpos	1.06565
TGOLN21	1.28349e-10	0.185101	0.763	0.716	4.24925e-06	Proliferating	1.06564
ATP6V1E1	2.27618e-08	0.129398	0.617	0.579	0.000753576	CEPMIPpos	1.06563
PDAP11	2.06374e-33	0.249883	0.91	0.854	6.83243e-29	Proliferating	1.06557
ITM2B	3.78211e-199	0.494794	0.943	0.885	1.25214e-194	CEPMIPpos	1.06554
TSR3	5.4652e-13	0.218868	0.668	0.627	1.80936e-08	Proliferating	1.06539
M6PR	5.79216e-05	0.181861	0.44	0.413	1	Proliferating	1.06538
POP4	5.59498e-07	0.214037	0.489	0.459	0.0185233	Proliferating	1.06536
IER3IP1	3.82372e-18	0.254586	0.701	0.658	1.26592e-13	Proliferating	1.06535
SMARCA1	1.83527e-06	0.142142	0.538	0.505	0.0607603	CEPMIPpos	1.06535
ATP1B3	5.77958e-28	0.258439	0.816	0.766	1.91344e-23	Proliferating	1.06527
RNASEH2C	1.66322e-19	0.234371	0.751	0.705	5.50643e-15	Proliferating	1.06525
DKK1	9.41784e-31	0.493407	0.784	0.736	3.11796e-26	CEPMIPpos	1.06522
EGR1	1.31077e-06	0.205959	0.539	0.506	0.0433958	Proliferating	1.06522
MARVELD1	0.000514727	0.12776	0.392	0.368	1	CEPMIPpos	1.06522
DCTD	2.47752e-06	0.11155	0.573	0.538	0.0820234	CEPMIPpos	1.06506
PPID	0.00246181	0.183799	0.344	0.323	1	Proliferating	1.06502
HSPE12	0.000932444	0.242942	1	0.939	1	SRGNpos	1.06496
RALA	3.20993e-35	0.296009	0.821	0.771	1.06271e-30	Proliferating	1.06485
PEA15	2.03247e-14	0.164878	0.756	0.71	6.7289e-10	CEPMIPpos	1.06479
PDAP1	1.66289e-54	0.318422	0.904	0.849	5.50533e-50	Proliferating	1.06478
TM9SF2	0.000148035	0.112189	0.477	0.448	1	CEPMIPpos	1.06473
METTL23	0.000235364	0.116959	0.428	0.402	1	CEPMIPpos	1.06468
NPEPPS	0.000602623	0.106329	0.412	0.387	1	CEPMIPpos	1.0646
ETS1	0.0015807	0.14909	0.412	0.387	1	Proliferating	1.0646
NDUFS4	1.58532e-09	0.117668	0.775	0.728	5.24851e-05	CEPMIPpos	1.06456
H3F3A1	4.73784e-78	0.36133	0.973	0.914	1.56856e-73	Proliferating	1.06455
DNAJC21	0.000131011	0.138973	0.627	0.589	1	Proliferating	1.06452
PSMD3	3.56042e-06	0.226263	0.462	0.434	0.117875	Proliferating	1.06452
JAGN1	0.000277821	0.161543	0.429	0.403	1	Proliferating	1.06452
MGMT	4.28988e-07	0.121511	0.644	0.605	0.0142025	CEPMIPpos	1.06446
SEC13	5.16297e-08	0.11987	0.644	0.605	0.0017093	CEPMIPpos	1.06446
RRP15	0.00242538	0.177019	0.347	0.326	1	Proliferating	1.06442
TLE4	3.80351e-06	0.217492	0.48	0.451	0.125923	Proliferating	1.0643
SMIM12	2.06241e-06	0.239005	0.464	0.436	0.0682802	Proliferating	1.06422
RPL26L11	3.04348e-11	0.172506	0.779	0.732	1.00761e-06	Proliferating	1.06421
ITM2B1	3.02208e-12	0.656139	0.978	0.919	1.00052e-07	SRGNpos	1.0642
COLGALT1	0.00118796	0.158744	0.398	0.374	1	Proliferating	1.06417
NCKAP1	5.44034e-06	0.170661	0.531	0.499	0.180113	Proliferating	1.06413
NANS	1.07366e-12	0.204962	0.697	0.655	3.55457e-08	Proliferating	1.06412
HCFC1R1	5.84177e-06	0.144125	0.582	0.547	0.193403	CEPMIPpos	1.06399
CCN11	2.56482e-07	0.191704	0.948	0.891	0.00849134	KRT19pos	1.06397
INF2	0.00040889	0.169525	0.433	0.407	1	Proliferating	1.06388
NARS	1.29917e-08	0.141403	0.65	0.611	0.000430118	CEPMIPpos	1.06383
ATP5F1A	0.000496322	0.132058	0.852	0.801	1	KRT19pos	1.06367
UBE2E31	7.81124e-09	0.117149	0.82	0.771	0.000258607	Proliferating	1.06355
GPC1	8.18127e-14	0.196431	0.72	0.677	2.70857e-09	CEPMIPpos	1.06352
NFE2L1	0.000172942	0.119238	0.469	0.441	1	CEPMIPpos	1.06349
SEC22C	0.00102995	0.203856	0.352	0.331	1	Proliferating	1.06344
MXRA71	1.18955e-06	0.362925	0.989	0.93	0.0393823	SRGNpos	1.06344
COX7B1	1.13798e-05	0.377131	0.989	0.93	0.376752	SRGNpos	1.06344
MRPL34	4.14175e-07	0.171625	0.571	0.537	0.0137121	Proliferating	1.06331
P4HA11	0.0082448	0.21927	0.891	0.838	1	SRGNpos	1.06325
NSRP1	1.75207e-07	0.21399	0.538	0.506	0.00580057	Proliferating	1.06324
RALA1	1.52623e-13	0.179784	0.825	0.776	5.0529e-09	Proliferating	1.06314
PGRMC1	7.35806e-42	0.292677	0.859	0.808	2.43603e-37	CEPMIPpos	1.06312
METRN	3.23648e-11	0.134131	0.743	0.699	1.0715e-06	CEPMIPpos	1.06295
ANKRD28	0.000873264	0.13536	0.457	0.43	1	Proliferating	1.06279
SRRM21	6.01753e-33	0.270178	0.898	0.845	1.99222e-28	Proliferating	1.06272
EIF1AX1	1.61562e-65	0.351661	0.949	0.893	5.34885e-61	Proliferating	1.06271
EXOC5	0.000972663	0.178691	0.373	0.351	1	Proliferating	1.06268
ASXL1	0.000356679	0.196072	0.39	0.367	1	Proliferating	1.06267
PSMC1	2.13165e-15	0.249124	0.662	0.623	7.05725e-11	Proliferating	1.0626
HIF1A	2.22381e-76	0.348119	0.9	0.847	7.36238e-72	CEPMIPpos	1.06257
COLEC12	0.000281348	0.203469	0.357	0.336	1	CEPMIPpos	1.0625
LRRFIP1	1.04953e-22	0.271848	0.817	0.769	3.47469e-18	Proliferating	1.06242
MALSU11	0.00100163	0.100028	0.63	0.593	1	Proliferating	1.06239
NSD1	0.0032312	0.167099	0.358	0.337	1	Proliferating	1.06231
IGFBP71	1.70596e-17	1.05056	0.989	0.931	5.64792e-13	SRGNpos	1.0623
UBXN41	0.00164948	0.388435	0.87	0.819	1	SRGNpos	1.06227
UBE2V2	5.72791e-18	0.244467	0.7	0.659	1.89634e-13	Proliferating	1.06222
RALBP1	2.94834e-25	0.273161	0.769	0.724	9.76107e-21	Proliferating	1.06215
LMO71	1.0229e-12	0.278175	0.923	0.869	3.38653e-08	KRT19pos	1.06214
WASHC3	6.53694e-08	0.109598	0.718	0.676	0.00216418	CEPMIPpos	1.06213
PSMA31	1.95449e-14	0.211958	0.805	0.758	6.47075e-10	Proliferating	1.06201
OCIAD1	1.87976e-11	0.14594	0.72	0.678	6.22334e-07	CEPMIPpos	1.06195
PHF11	0.00176169	0.139263	0.36	0.339	1	CEPMIPpos	1.06195
MTHFD2	0.000610509	0.181921	0.343	0.323	1	CEPMIPpos	1.06192
SMDT1	1.53053e-08	0.126927	0.669	0.63	0.000506713	CEPMIPpos	1.0619
DNAJC7	6.78121e-13	0.215847	0.67	0.631	2.24506e-08	Proliferating	1.06181
CAPN2	0.001198	0.169539	0.808	0.761	1	KRT19pos	1.06176
VPS35	5.14432e-15	0.206657	0.741	0.698	1.70313e-10	Proliferating	1.0616
USP5	0.00976814	0.175803	0.293	0.276	1	Proliferating	1.06159
RPL22L13	1.0222e-20	0.842027	1	0.942	3.38421e-16	SRGNpos	1.06157
LINC01578	2.21962e-05	0.100252	0.621	0.585	0.734849	CEPMIPpos	1.06154
FLNB	0.000123169	0.171371	0.483	0.455	1	Proliferating	1.06154
PCSK7	0.00324187	0.129035	0.345	0.325	1	CEPMIPpos	1.06154
PTGES3	0	0.650352	0.986	0.929	0	Proliferating	1.06136
IMP4	3.08364e-05	0.195732	0.45	0.424	1	Proliferating	1.06132
CCT8	5.62183e-34	0.271794	0.831	0.783	1.86122e-29	Proliferating	1.0613
CUL3	0.000451554	0.180611	0.416	0.392	1	Proliferating	1.06122
PSMB7	1.60012e-46	0.291344	0.885	0.834	5.29753e-42	Proliferating	1.06115
VASP	9.35217e-06	0.171901	0.521	0.491	0.309622	Proliferating	1.0611
ISOC2	6.25506e-17	0.278194	0.66	0.622	2.07086e-12	Proliferating	1.06109
RCN31	0.00204558	0.113446	0.938	0.884	1	KRT19pos	1.06109
LINC02802	0.000129401	0.107529	0.504	0.475	1	CEPMIPpos	1.06105
FRG1	0.000135252	0.206675	0.418	0.394	1	Proliferating	1.06091
ANKRD12	0.000270088	0.152194	0.54	0.509	1	Proliferating	1.0609
ZFR	6.08763e-07	0.227026	0.488	0.46	0.0201543	Proliferating	1.06087
TRIP6	9.37369e-12	0.148703	0.715	0.674	3.10335e-07	CEPMIPpos	1.06083
COPRS	2.39672e-53	0.312673	0.907	0.855	7.93481e-49	Proliferating	1.06082
KPNA1	0.000860633	0.214169	0.349	0.329	1	Proliferating	1.06079
YIF1A1	1.4483e-09	0.249622	0.89	0.839	4.79488e-05	KRT19pos	1.06079
UBLCP1	0.00223513	0.180329	0.367	0.346	1	Proliferating	1.06069
PSMD13	5.11936e-10	0.161343	0.717	0.676	1.69487e-05	Proliferating	1.06065
ATP6V1D1	0.00681346	0.127859	0.787	0.742	1	KRT19pos	1.06065
NT5C	5.20397e-09	0.176203	0.666	0.628	0.000172288	Proliferating	1.06051
MPG1	7.20965e-06	0.196498	0.896	0.845	0.23869	KRT19pos	1.06036
COL18A1	0.0058365	0.115141	0.334	0.315	1	CEPMIPpos	1.06032
NDUFA8	4.20469e-07	0.108125	0.704	0.664	0.0139205	CEPMIPpos	1.06024
BCL7C	4.38919e-27	0.229122	0.845	0.797	1.45313e-22	Proliferating	1.06023
SZRD1	1.03583e-06	0.203524	0.511	0.482	0.0342932	Proliferating	1.06017
TUBB2A	8.65801e-05	0.112057	0.705	0.665	1	Proliferating	1.06015
RPS26	5.42642e-15	0.209736	0.723	0.682	1.79652e-10	Proliferating	1.06012
TIMM23	0.00152433	0.169221	0.388	0.366	1	Proliferating	1.06011
C6orf62	2.88053e-05	0.18133	0.494	0.466	0.953657	Proliferating	1.06009
RAD23A	5.82691e-24	0.246882	0.794	0.749	1.92911e-19	Proliferating	1.06008
KLC1	0.000478701	0.130199	0.424	0.4	1	CEPMIPpos	1.06
VPS4A	0.000239322	0.193723	0.424	0.4	1	Proliferating	1.06
UFM1	4.27163e-08	0.118387	0.707	0.667	0.00141421	CEPMIPpos	1.05997
LAMB1	0.000478122	0.11503	0.442	0.417	1	CEPMIPpos	1.05995
TAOK3	0.000143447	0.112995	0.513	0.484	1	CEPMIPpos	1.05992
NAXE	0.000836223	0.12613	0.407	0.384	1	CEPMIPpos	1.0599
CCDC82	0.00614776	0.17686	0.319	0.301	1	Proliferating	1.0598
SERP1	5.08449e-61	0.28382	0.904	0.853	1.68332e-56	CEPMIPpos	1.05979
GSN1	0.005963	0.111646	0.817	0.771	1	KRT19pos	1.05966
POLR2K1	5.87852e-05	0.129353	0.658	0.621	1	Proliferating	1.05958
IFT22	1.09171e-05	0.177693	0.498	0.47	0.361431	Proliferating	1.05957
VAMP5	2.85289e-127	0.406588	0.943	0.89	9.44507e-123	CEPMIPpos	1.05955
PSMG2	1.77697e-13	0.198198	0.712	0.672	5.883e-09	Proliferating	1.05952
CLOCK	0.0064529	0.142552	0.356	0.336	1	Proliferating	1.05952
HERC2	0.00350478	0.166113	0.374	0.353	1	Proliferating	1.05949
NBL1	2.28841e-15	0.212891	0.749	0.707	7.57624e-11	Proliferating	1.05941
CDV3	3.9851e-22	0.239256	0.803	0.758	1.31935e-17	Proliferating	1.05937
MALSU1	4.61675e-09	0.198619	0.625	0.59	0.000152847	Proliferating	1.05932
LMAN2	7.23968e-05	0.145435	0.912	0.861	1	KRT19pos	1.05923
ALDH7A1	0.000209832	0.170263	0.465	0.439	1	Proliferating	1.05923
COPS8	2.94797e-06	0.176419	0.537	0.507	0.0975986	Proliferating	1.05917
PUF601	0.000358134	0.114042	0.645	0.609	1	Proliferating	1.05911
IK	1.6283e-14	0.240673	0.681	0.643	5.39082e-10	Proliferating	1.0591
CAPZA11	9.02839e-12	0.199582	0.753	0.711	2.98903e-07	Proliferating	1.05907
RNF115	1.14362e-07	0.124825	0.664	0.627	0.00378619	CEPMIPpos	1.05901
CMTM6	1.7849e-05	0.165954	0.521	0.492	0.590926	Proliferating	1.05894
DARS	4.05781e-08	0.127482	0.684	0.646	0.00134342	CEPMIPpos	1.05882
BMPER	0.00859394	0.143255	0.288	0.272	1	CEPMIPpos	1.05882
MPDU1	0.00323978	0.173692	0.362	0.342	1	Proliferating	1.05848
PFDN4	2.50774e-08	0.184436	0.617	0.583	0.000830238	Proliferating	1.05832
DKK3	5.61578e-18	0.192723	0.799	0.755	1.85922e-13	CEPMIPpos	1.05828
PSMA51	1.43953e-06	0.565444	0.891	0.842	0.0476585	SRGNpos	1.05819
TMEM141	1.65514e-06	0.115189	0.637	0.602	0.0547967	CEPMIPpos	1.05814
CEP57	0.00402559	0.181536	0.328	0.31	1	Proliferating	1.05806
SEC61A1	2.68417e-08	0.126398	0.693	0.655	0.000888647	CEPMIPpos	1.05802
SUPT6H	0.00489257	0.108278	0.383	0.362	1	CEPMIPpos	1.05801
EIF3A1	1.46148e-28	0.26195	0.894	0.845	4.83851e-24	Proliferating	1.05799
LDHB2	1.7839e-12	0.607104	0.967	0.914	5.90595e-08	SRGNpos	1.05799
KIF1B	0.00188806	0.176508	0.365	0.345	1	Proliferating	1.05797
SERP11	9.99019e-07	0.185744	0.932	0.881	0.0330745	KRT19pos	1.05789
CALM3	7.41887e-165	0.487859	0.969	0.916	2.45617e-160	Proliferating	1.05786
NFE2L2	6.25085e-07	0.160903	0.677	0.64	0.0206947	Proliferating	1.05781
MAP4K5	4.09568e-05	0.153752	0.458	0.433	1	CEPMIPpos	1.05774
SRSF6	0.00405018	0.188741	0.33	0.312	1	Proliferating	1.05769
UFD11	1.98028e-13	0.218915	0.753	0.712	6.55613e-09	Proliferating	1.05758
GPI	1.57204e-05	0.105381	0.57	0.539	0.520454	CEPMIPpos	1.05751
TXLNA	0.00054999	0.186771	0.405	0.383	1	Proliferating	1.05744
EIF3I	0.00012666	0.181196	0.792	0.749	1	KRT19pos	1.05741
HNRNPC1	2.23176e-25	0.213219	0.903	0.854	7.38868e-21	Proliferating	1.05738
PANK2	0.00670353	0.192737	0.314	0.297	1	Proliferating	1.05724
SPCS3	2.63081e-14	0.157269	0.777	0.735	8.70983e-10	Proliferating	1.05714
ACLY	2.41317e-05	0.13988	0.481	0.455	0.798929	CEPMIPpos	1.05714
MGST1	1.72523e-15	0.266861	0.722	0.683	5.71171e-11	CEPMIPpos	1.0571
ATXN7L3B	0.00199596	0.173533	0.389	0.368	1	Proliferating	1.05707
7SK.4	0.000426825	0.131175	0.501	0.474	1	Proliferating	1.05696
LRP11	0.00582226	0.242911	0.891	0.843	1	SRGNpos	1.05694
GPX8	8.74188e-14	0.143213	0.836	0.791	2.89417e-09	CEPMIPpos	1.05689
VCL	2.91509e-25	0.237599	0.911	0.862	9.65098e-21	Proliferating	1.05684
ZC3H13	1.52067e-07	0.202347	0.54	0.511	0.00503449	Proliferating	1.05675
GTF2H5	6.47545e-123	0.359686	0.951	0.9	2.14383e-118	CEPMIPpos	1.05667
CRTAP	3.97094e-07	0.110925	0.709	0.671	0.0131466	CEPMIPpos	1.05663
ADAMTS6	0.00978199	0.173463	0.336	0.318	1	Proliferating	1.0566
CWC27	0.0036217	0.180657	0.355	0.336	1	Proliferating	1.05655
RPS261	0.00613625	0.12864	0.729	0.69	1	KRT19pos	1.05652
ANAPC13	5.458e-06	0.119689	0.617	0.584	0.180698	CEPMIPpos	1.05651
FAM50A1	0.00424619	0.137812	0.823	0.779	1	KRT19pos	1.05648
CHCHD11	4.76973e-07	0.121564	0.767	0.726	0.0157911	Proliferating	1.05647
PALM2-AKAP21	0.00936979	0.109357	0.73	0.691	1	KRT19pos	1.05644
RPL311	2.73456e-07	0.431718	0.957	0.906	0.00905332	SRGNpos	1.05629
NNMT1	3.63218e-06	0.171776	0.92	0.871	0.12025	KRT19pos	1.05626
SDAD1	0.00507245	0.173567	0.338	0.32	1	Proliferating	1.05625
FBLN1	6.79148e-06	0.286511	0.47	0.445	0.224846	CEPMIPpos	1.05618
LDHB1	6.93814e-46	0.279457	0.959	0.908	2.29701e-41	Proliferating	1.05617
KIF1BP	0.00174293	0.175734	0.395	0.374	1	Proliferating	1.05615
RTN3	2.22886e-05	0.124348	0.696	0.659	0.737909	Proliferating	1.05615
MDH1	1.06433e-19	0.209995	0.809	0.766	3.52369e-15	Proliferating	1.05614
EIF4H	1.30622e-12	0.187828	0.715	0.677	4.3245e-08	Proliferating	1.05613
BANF11	1.99648e-47	0.282782	0.962	0.911	6.60974e-43	Proliferating	1.05598
HSPA51	1.07248e-27	0.470512	0.962	0.911	3.55067e-23	KRT19pos	1.05598
PSME21	2.56456e-05	0.137253	0.698	0.661	0.849048	Proliferating	1.05598
NDUFA61	3.15945e-20	0.219363	0.849	0.804	1.046e-15	Proliferating	1.05597
ZDHHC12	9.89558e-05	0.178366	0.472	0.447	1	Proliferating	1.05593
THUMPD1	0.00825202	0.180565	0.321	0.304	1	Proliferating	1.05592
PSMC5	2.46854e-38	0.274383	0.869	0.823	8.17261e-34	Proliferating	1.05589
SRRM2	7.51547e-26	0.228525	0.888	0.841	2.48815e-21	Proliferating	1.05589
ITGAE1	1.1959e-07	0.129822	0.794	0.752	0.00395927	Proliferating	1.05585
TRAM2	2.67743e-05	0.107709	0.605	0.573	0.886417	CEPMIPpos	1.05585
MDH11	1.35899e-08	0.119851	0.813	0.77	0.00044992	Proliferating	1.05584
FNBP4	0.00166267	0.177512	0.379	0.359	1	Proliferating	1.05571
MRPL58	0.000266154	0.183729	0.417	0.395	1	Proliferating	1.0557
COPZ1	1.88677e-09	0.131494	0.721	0.683	6.24651e-05	CEPMIPpos	1.05564
RAB7A	4.76317e-12	0.179312	0.74	0.701	1.57694e-07	Proliferating	1.05563
THOC7	5.03384e-16	0.204488	0.759	0.719	1.66655e-11	Proliferating	1.05563
EIF3G	6.49023e-51	0.244872	0.913	0.865	2.14872e-46	CEPMIPpos	1.05549
FXR1	6.09277e-18	0.217658	0.762	0.722	2.01713e-13	Proliferating	1.0554
EIF5B	5.87078e-26	0.235559	0.839	0.795	1.94364e-21	Proliferating	1.05535
CRYBB2P1	2.17534e-11	0.128007	0.782	0.741	7.2019e-07	CEPMIPpos	1.05533
ACTA2	5.56271e-07	0.487431	0.497	0.471	0.0184165	CEPMIPpos	1.0552
SF3B1	3.38678e-11	0.158717	0.746	0.707	1.12126e-06	Proliferating	1.05516
PON2	2.21835e-06	0.138055	0.575	0.545	0.073443	CEPMIPpos	1.05505
PSMB3	3.54691e-42	0.254112	0.941	0.892	1.17428e-37	Proliferating	1.05493
TMEM2191	0.00512499	0.113798	0.749	0.71	1	KRT19pos	1.05493
HOXC9	5.93692e-05	0.226366	0.443	0.42	1	Proliferating	1.05476
PABPC4	4.62618e-07	0.183175	0.578	0.548	0.0153159	Proliferating	1.05474
WDR33	0.00839801	0.167833	0.347	0.329	1	Proliferating	1.05471
OLA11	0.00207065	0.101244	0.617	0.585	1	Proliferating	1.0547
ATG5	0.00123679	0.171481	0.405	0.384	1	Proliferating	1.05469
BCAR1	0.00297458	0.109448	0.406	0.385	1	CEPMIPpos	1.05455
MIEN1	4.51785e-12	0.151822	0.696	0.66	1.49572e-07	CEPMIPpos	1.05455
ECI1	0.000203119	0.153941	0.484	0.459	1	Proliferating	1.05447
GRB2	1.74774e-06	0.190634	0.543	0.515	0.0578623	Proliferating	1.05437
IER3IP11	6.73052e-05	0.113753	0.699	0.663	1	Proliferating	1.0543
PSMD71	1.49808e-14	0.182827	0.855	0.811	4.95971e-10	Proliferating	1.05425
NDUFB5	1.24458e-07	0.109796	0.719	0.682	0.00412042	CEPMIPpos	1.05425
VKORC1L1	0.00272363	0.198447	0.35	0.332	1	Proliferating	1.05422
KIF5B	1.60052e-97	0.445183	0.914	0.867	5.29886e-93	Proliferating	1.05421
MAPK1	2.72136e-05	0.204361	0.468	0.444	0.90096	Proliferating	1.05405
HDGFL2	0.00212594	0.172887	0.39	0.37	1	Proliferating	1.05405
BANF1	7.4771e-88	0.340748	0.956	0.907	2.47544e-83	Proliferating	1.05402
EIF3F1	0.001354	0.343603	0.957	0.908	1	SRGNpos	1.05396
UBE2I	2.96483e-31	0.251911	0.86	0.816	9.81565e-27	Proliferating	1.05392
CHPT1	4.13998e-06	0.199365	0.528	0.501	0.137062	Proliferating	1.05389
LIMS1	5.31205e-09	0.145417	0.704	0.668	0.000175866	CEPMIPpos	1.05389
BAX	2.6676e-50	0.335765	0.939	0.891	8.83162e-46	Proliferating	1.05387
SON1	7.03487e-16	0.204594	0.822	0.78	2.32904e-11	Proliferating	1.05385
IDH3G	3.15397e-06	0.111542	0.608	0.577	0.104419	CEPMIPpos	1.05373
HIF1A1	0.000152936	0.152082	0.923	0.876	1	KRT19pos	1.05365
UBE2L3	2.80022e-51	0.296459	0.924	0.877	9.2707e-47	Proliferating	1.05359
KIF5B2	0.00482682	0.278408	0.924	0.877	1	SRGNpos	1.05359
BCAP29	5.14169e-11	0.198483	0.669	0.635	1.70226e-06	Proliferating	1.05354
DDX24	1.7077e-18	0.233129	0.768	0.729	5.65368e-14	Proliferating	1.0535
YME1L1	4.08172e-05	0.177334	0.513	0.487	1	Proliferating	1.05339
CRNDE	5.96831e-20	0.237466	0.77	0.731	1.97593e-15	Proliferating	1.05335
RPL17	0.00016062	0.113612	0.573	0.544	1	Proliferating	1.05331
C12orf57	1.14792e-19	0.171708	0.811	0.77	3.80043e-15	CEPMIPpos	1.05325
UBE2G2	0.00987524	0.12954	0.376	0.357	1	Proliferating	1.05322
NAP1L11	7.27427e-104	0.396481	0.991	0.941	2.40829e-99	Proliferating	1.05313
DDOST	2.58279e-09	0.114597	0.773	0.734	8.55083e-05	CEPMIPpos	1.05313
SLC52A2	5.83107e-06	0.212094	0.496	0.471	0.193049	Proliferating	1.05308
ETHE1	3.7459e-05	0.120732	0.536	0.509	1	CEPMIPpos	1.05305
SPTBN1	4.54501e-09	0.19451	0.675	0.641	0.000150471	Proliferating	1.05304
MZT2A1	1.76061e-23	0.247286	0.854	0.811	5.82886e-19	Proliferating	1.05302
MRPL14	3.06173e-18	0.194923	0.815	0.774	1.01365e-13	Proliferating	1.05297
TMED10	5.90941e-16	0.145458	0.859	0.816	1.95643e-11	CEPMIPpos	1.0527
COA1	0.00107014	0.141099	0.46	0.437	1	Proliferating	1.05263
HSPE11	5.84786e-79	0.343748	0.982	0.933	1.93605e-74	Proliferating	1.05252
ACTN1	1.771e-60	0.328821	0.965	0.917	5.86325e-56	Proliferating	1.05234
GNB21	1.26067e-15	0.167143	0.908	0.863	4.17371e-11	Proliferating	1.05214
PMM1	1.66861e-11	0.212825	0.667	0.634	5.52427e-07	Proliferating	1.05205
PMM2	0.00652365	0.162084	0.364	0.346	1	Proliferating	1.05202
TMEM203	0.00137173	0.193958	0.385	0.366	1	Proliferating	1.05191
GTF3A	5.05296e-23	0.226737	0.831	0.79	1.67288e-18	Proliferating	1.0519
BASP11	3.09221e-35	0.275827	0.933	0.887	1.02374e-30	Proliferating	1.05186
IDI1	0.00013013	0.207538	0.426	0.405	1	CEPMIPpos	1.05185
ORMDL2	4.76937e-05	0.127306	0.528	0.502	1	CEPMIPpos	1.05179
MAP1B	1.49584e-57	0.29973	0.975	0.927	4.95229e-53	Proliferating	1.05178
ZFPL1	0.00196009	0.108991	0.447	0.425	1	CEPMIPpos	1.05176
DPY30	1.23086e-06	0.150101	0.63	0.599	0.0407501	Proliferating	1.05175
ATP5MC11	3.95635e-05	0.362957	0.957	0.91	1	SRGNpos	1.05165
ADAMTSL1	0.00148267	0.151002	0.387	0.368	1	CEPMIPpos	1.05163
LRPPRC	0.00757057	0.15121	0.368	0.35	1	Proliferating	1.05143
CARD19	0.00492129	0.10002	0.409	0.389	1	CEPMIPpos	1.05141
RSRP1	0.000815984	0.132178	0.45	0.428	1	CEPMIPpos	1.0514
MT-ND4L	2.23145e-31	0.212497	0.942	0.896	7.38766e-27	Proliferating	1.05134
CCT31	0.00697851	0.254798	0.902	0.858	1	SRGNpos	1.05128
MLEC1	2.42341e-18	0.203217	0.861	0.819	8.02319e-14	Proliferating	1.05128
CWC15	6.38993e-14	0.208336	0.718	0.683	2.11552e-09	Proliferating	1.05124
ZNHIT1	3.64769e-109	0.336292	0.944	0.898	1.20764e-104	CEPMIPpos	1.05122
MRPS23	1.20653e-08	0.172018	0.657	0.625	0.000399445	Proliferating	1.0512
SPTBN11	2.16094e-08	0.201505	0.678	0.645	0.000715424	Proliferating	1.05116
JTB	3.79871e-13	0.131571	0.824	0.784	1.25764e-08	CEPMIPpos	1.05102
MXRA81	7.70359e-09	0.219071	0.929	0.884	0.000255043	KRT19pos	1.0509
SERBP1	1.65976e-112	0.390821	0.971	0.924	5.49498e-108	Proliferating	1.05087
DYNC1I2	3.79451e-22	0.230318	0.828	0.788	1.25625e-17	Proliferating	1.05076
GNG111	0.000362484	0.521489	0.87	0.828	1	SRGNpos	1.05072
CCDC25	0.000173744	0.149794	0.52	0.495	1	Proliferating	1.05051
NME13	1.91358e-09	0.523703	0.978	0.931	6.33531e-05	SRGNpos	1.05048
HNRNPA2B1	0	0.781339	0.999	0.951	0	Proliferating	1.05047
UBE2M	7.10728e-17	0.203222	0.75	0.714	2.35301e-12	Proliferating	1.05042
PSMG4	0.0032859	0.166365	0.396	0.377	1	Proliferating	1.0504
NUFIP2	0.00284312	0.142337	0.417	0.397	1	Proliferating	1.05038
FARP1	3.16771e-31	0.271173	0.897	0.854	1.04873e-26	Proliferating	1.05035
C4orf48	1.91846e-51	0.256323	0.918	0.874	6.35145e-47	CEPMIPpos	1.05034
ARHGAP29	3.76361e-13	0.118754	0.918	0.874	1.24602e-08	Proliferating	1.05034
CTNNB1	0.00146755	0.17102	0.418	0.398	1	Proliferating	1.05025
PPP1R12A	1.81035e-13	0.155991	0.817	0.778	5.99354e-09	Proliferating	1.05013
SNX2	0.00192047	0.120578	0.419	0.399	1	CEPMIPpos	1.05013
TOMM22	9.44844e-16	0.206078	0.777	0.74	3.1281e-11	Proliferating	1.05
PKN2	0.000824489	0.152714	0.462	0.44	1	Proliferating	1.05
H2AFJ	1.31207e-17	0.160021	0.862	0.821	4.34385e-13	CEPMIPpos	1.04994
VPS29	4.66685e-28	0.22972	0.884	0.842	1.54505e-23	Proliferating	1.04988
UQCRFS11	5.00525e-17	0.179914	0.884	0.842	1.65709e-12	Proliferating	1.04988
SORBS3	3.00493e-05	0.16367	0.548	0.522	0.994842	Proliferating	1.04981
MXRA7	2.36714e-125	0.376921	0.949	0.904	7.8369e-121	CEPMIPpos	1.04978
COA4	2.88064e-11	0.19577	0.696	0.663	9.53694e-07	Proliferating	1.04977
ZRANB2	5.07538e-06	0.125556	0.633	0.603	0.168031	Proliferating	1.04975
TCEA11	0.000826653	0.108444	0.634	0.604	1	Proliferating	1.04967
MED101	3.63718e-05	0.134863	0.657	0.626	1	Proliferating	1.04952
PSMC51	3.98239e-12	0.152883	0.869	0.828	1.31845e-07	Proliferating	1.04952
MRPL21	0.000131043	0.139898	0.53	0.505	1	Proliferating	1.0495
RNF7	4.70255e-113	0.333552	0.954	0.909	1.55687e-108	CEPMIPpos	1.0495
DAB2	9.54742e-228	0.579306	0.979	0.933	3.16086e-223	CEPMIPpos	1.0493
TMEM126A	5.02771e-09	0.196596	0.64	0.61	0.000166452	Proliferating	1.04918
PLEC	0.00611647	0.130123	0.811	0.773	1	KRT19pos	1.04916
FAT1	1.9491e-05	0.120786	0.662	0.631	0.645287	CEPMIPpos	1.04913
MYH9	2.02175e-23	0.244691	0.92	0.877	6.69341e-19	Proliferating	1.04903
SNF8	0.000172517	0.155574	0.901	0.859	1	KRT19pos	1.04889
OSTF1	6.47696e-05	0.169621	0.516	0.492	1	Proliferating	1.04878
FDFT1	0.000835194	0.152619	0.452	0.431	1	CEPMIPpos	1.04872
WNK1	0.000337212	0.142488	0.517	0.493	1	Proliferating	1.04868
IQGAP11	1.63051e-19	0.221288	0.862	0.822	5.39814e-15	Proliferating	1.04866
CYB5A1	2.86581e-10	0.147138	0.799	0.762	9.48785e-06	Proliferating	1.04856
TMEM87A	0.00747524	0.145405	0.389	0.371	1	Proliferating	1.04852
NCBP2	0.00228183	0.138607	0.454	0.433	1	Proliferating	1.0485
ANXA111	0.0032499	0.148041	0.822	0.784	1	KRT19pos	1.04847
BAD	2.14272e-07	0.107239	0.714	0.681	0.00709391	CEPMIPpos	1.04846
ERH1	1.19398e-74	0.335621	0.975	0.93	3.9529e-70	Proliferating	1.04839
CISD3	6.41744e-07	0.184012	0.607	0.579	0.0212462	Proliferating	1.04836
PSMA41	1.03805e-08	0.101864	0.889	0.848	0.000343667	Proliferating	1.04835
SNX61	2.20578e-07	0.440604	0.978	0.933	0.00730268	SRGNpos	1.04823
IFITM21	0.00555016	0.248629	0.978	0.933	1	SRGNpos	1.04823
MRPS22	0.00127531	0.156633	0.436	0.416	1	Proliferating	1.04808
TRAPPC2L	2.32393e-06	0.106606	0.677	0.646	0.0769384	CEPMIPpos	1.04799
CCDC12	0.000521428	0.191076	0.415	0.396	1	Proliferating	1.04798
NDUFC1	7.51942e-25	0.162578	0.9	0.859	2.48945e-20	CEPMIPpos	1.04773
MRPL521	0.00159359	0.114672	0.923	0.881	1	KRT19pos	1.04767
POLR2J	1.55786e-30	0.244926	0.858	0.819	5.1576e-26	Proliferating	1.04762
VAPA	1.32458e-27	0.244571	0.858	0.819	4.3853e-23	Proliferating	1.04762
TEAD1	1.84344e-15	0.238082	0.77	0.735	6.10307e-11	Proliferating	1.04762
ERH	3.42055e-139	0.421517	0.97	0.926	1.13244e-134	Proliferating	1.04752
MRPL141	2.58204e-16	0.210641	0.816	0.779	8.54836e-12	Proliferating	1.0475
CLTB	2.04469e-30	0.215902	0.884	0.844	6.76935e-26	CEPMIPpos	1.04739
ATP2B1	1.2981e-08	0.141825	0.73	0.697	0.000429763	Proliferating	1.04735
MYOF1	2.14397e-06	0.191279	0.885	0.845	0.0709804	KRT19pos	1.04734
SPCS1	2.02187e-06	0.37017	1	0.955	0.0669381	SRGNpos	1.04712
SERBP12	0.0015195	0.239701	0.978	0.934	1	SRGNpos	1.04711
TRNP11	0.00626868	0.107984	0.624	0.596	1	Proliferating	1.04698
VEGFC	0.00122991	0.114506	0.468	0.447	1	CEPMIPpos	1.04698
PPP4C	9.03564e-12	0.151363	0.847	0.809	2.99143e-07	Proliferating	1.04697
RPL22L11	1.66513e-34	0.220829	0.981	0.937	5.51274e-30	Proliferating	1.04696
PHB2	8.66741e-18	0.202334	0.803	0.767	2.86952e-13	Proliferating	1.04694
PDCD51	9.84087e-69	0.320967	0.982	0.938	3.25802e-64	Proliferating	1.04691
TM2D2	0.000248561	0.137953	0.514	0.491	1	Proliferating	1.04684
SBDS	6.13049e-65	0.289913	0.919	0.878	2.02962e-60	CEPMIPpos	1.0467
TPM3	3.04901e-223	0.522918	0.987	0.943	1.00943e-218	Proliferating	1.04666
GNB1	6.17005e-22	0.219024	0.83	0.793	2.04272e-17	Proliferating	1.04666
C7orf502	0.00274838	0.13093	0.808	0.772	1	KRT19pos	1.04663
STT3B	0.00406923	0.155675	0.404	0.386	1	Proliferating	1.04663
AKR7A2	8.36087e-08	0.136916	0.786	0.751	0.00276803	Proliferating	1.0466
CALM31	2.86331e-81	0.385969	0.966	0.923	9.47956e-77	Proliferating	1.04659
RPL26L1	2.40302e-11	0.16673	0.765	0.731	7.95569e-07	Proliferating	1.04651
RNF126	0.00761891	0.167425	0.36	0.344	1	Proliferating	1.04651
PSMD6	1.1416e-06	0.167992	0.585	0.559	0.037795	Proliferating	1.04651
SERP12	0.00305351	0.276192	0.924	0.883	1	SRGNpos	1.04643
NDUFAB11	0.00527168	0.297739	0.924	0.883	1	SRGNpos	1.04643
MSRB3	9.31233e-07	0.145578	0.702	0.671	0.0308303	Proliferating	1.0462
POLR2J1	6.48628e-14	0.174682	0.861	0.823	2.14741e-09	Proliferating	1.04617
SERPINB6	1.45227e-10	0.177939	0.726	0.694	4.80803e-06	Proliferating	1.04611
MRPL18	3.60226e-18	0.227502	0.772	0.738	1.1926e-13	Proliferating	1.04607
URI1	9.54397e-08	0.193927	0.592	0.566	0.00315972	Proliferating	1.04594
37043	1.31377e-11	0.174243	0.843	0.806	4.34951e-07	Proliferating	1.04591
C11orf581	0.00632962	0.246224	0.935	0.894	1	SRGNpos	1.04586
RAB32	1.86412e-34	0.258396	0.937	0.896	6.17156e-30	Proliferating	1.04576
CTBP2	0.00114039	0.136987	0.48	0.459	1	Proliferating	1.04575
NDUFA13	4.95673e-72	0.27163	0.941	0.9	1.64103e-67	CEPMIPpos	1.04556
TRIP12	0.000148515	0.177732	0.482	0.461	1	Proliferating	1.04555
PRMT11	0.00241804	0.15324	0.804	0.769	1	KRT19pos	1.04551
TOMM20	2.42071e-18	0.148522	0.896	0.857	8.01423e-14	CEPMIPpos	1.04551
MCTS1	7.77016e-06	0.131404	0.668	0.639	0.257247	Proliferating	1.04538
ARF4	1.85886e-163	0.396827	0.968	0.926	6.15411e-159	CEPMIPpos	1.04536
MLEC	5.03676e-18	0.187618	0.853	0.816	1.66752e-13	Proliferating	1.04534
ARL31	7.33305e-10	0.132515	0.853	0.816	2.42775e-05	Proliferating	1.04534
REX1BD	5.90726e-05	0.103876	0.692	0.662	1	CEPMIPpos	1.04532
ANPEP	6.41079e-14	0.19621	0.763	0.73	2.12242e-09	Proliferating	1.04521
CAPZA1	6.17377e-13	0.193217	0.741	0.709	2.04395e-08	Proliferating	1.04513
IFITM2	1.57059e-125	0.406898	0.95	0.909	5.19976e-121	CEPMIPpos	1.0451
COX5A1	8.30174e-24	0.216647	0.929	0.889	2.74846e-19	Proliferating	1.04499
DKK31	0.00567619	0.126272	0.814	0.779	1	KRT19pos	1.04493
HERC4	6.91678e-08	0.16935	0.699	0.669	0.00228994	Proliferating	1.04484
ANAPC111	3.10404e-68	0.318556	0.98	0.938	1.02766e-63	Proliferating	1.04478
RPL22L12	6.83094e-10	0.199643	0.983	0.941	2.26152e-05	KRT19pos	1.04463
HADHA1	1.69428e-08	0.150756	0.752	0.72	0.000560925	Proliferating	1.04444
TPGS2	6.07177e-11	0.1568	0.776	0.743	2.01018e-06	Proliferating	1.04441
MRPL27	2.03858e-16	0.221289	0.753	0.721	6.74913e-12	Proliferating	1.04438
ACTN41	1.51463e-164	0.537324	0.991	0.949	5.01448e-160	Proliferating	1.04426
TGFBI	9.00706e-103	0.49221	0.944	0.904	2.98197e-98	CEPMIPpos	1.04425
GADD45A	0.00107289	0.268034	0.449	0.43	1	Proliferating	1.04419
TMCO1	5.30156e-09	0.104678	0.828	0.793	0.000175519	CEPMIPpos	1.04414
NDUFB3	0.00295789	0.10833	0.923	0.884	1	KRT19pos	1.04412
HLA-B1	0.000397046	0.111468	0.639	0.612	1	Proliferating	1.04412
HSPE1	2.73866e-113	0.38031	0.971	0.93	9.06689e-109	Proliferating	1.04409
LAMTOR5	5.06935e-33	0.193214	0.9	0.862	1.67831e-28	CEPMIPpos	1.04408
SNRPG1	5.01453e-256	0.595904	0.996	0.954	1.66016e-251	Proliferating	1.04403
BRD4	0.000138117	0.164211	0.522	0.5	1	Proliferating	1.044
ENSA	0.00039998	0.133686	0.522	0.5	1	Proliferating	1.044
RPL22L1	5.70104e-44	0.229694	0.974	0.933	1.88744e-39	Proliferating	1.04394
LRRFIP11	5.93546e-06	0.252506	0.808	0.774	0.196505	KRT19pos	1.04393
HNRNPA2B11	9.11901e-218	0.567045	0.999	0.957	3.01903e-213	Proliferating	1.04389
VAPA1	2.14394e-19	0.209094	0.859	0.823	7.09793e-15	Proliferating	1.04374
ETFB	0.00111001	0.117291	0.907	0.869	1	KRT19pos	1.04373
HMGN4	0.00837568	0.166417	0.382	0.366	1	Proliferating	1.04372
SGCB	6.77353e-34	0.270159	0.839	0.804	2.24251e-29	Proliferating	1.04353
PFDN2	7.15704e-26	0.21414	0.889	0.852	2.36948e-21	Proliferating	1.04343
HADHA	1.56827e-08	0.139022	0.748	0.717	0.000519207	Proliferating	1.04324
BNIP2	0.000170508	0.195414	0.46	0.441	1	Proliferating	1.04308
PRRX2	1.31511e-26	0.20384	0.921	0.883	4.35394e-22	Proliferating	1.04304
NT5DC2	0.000135701	0.114924	0.607	0.582	1	Proliferating	1.04296
PDLIM1	1.01563e-05	0.113043	0.753	0.722	0.336245	Proliferating	1.04294
C7orf501	8.72686e-08	0.136179	0.802	0.769	0.0028892	Proliferating	1.04291
RBM39	8.20579e-13	0.173076	0.803	0.77	2.71669e-08	Proliferating	1.04286
MCL1	0.009967	0.123549	0.438	0.42	1	Proliferating	1.04286
PRELID3B	0.00266716	0.188476	0.39	0.374	1	Proliferating	1.04278
GTF3A1	2.14154e-08	0.122726	0.829	0.795	0.000709	Proliferating	1.04277
CHCHD1	7.53202e-13	0.197148	0.756	0.725	2.49363e-08	Proliferating	1.04276
IQGAP1	1.46447e-23	0.219983	0.854	0.819	4.84843e-19	Proliferating	1.04274
VCL1	6.11836e-06	0.186827	0.904	0.867	0.20256	KRT19pos	1.04268
DNAJA2	0.000232091	0.130073	0.563	0.54	1	Proliferating	1.04259
LAMTOR4	4.58729e-11	0.114367	0.838	0.804	1.51871e-06	CEPMIPpos	1.04229
PPHLN1	0.00292555	0.145079	0.445	0.427	1	Proliferating	1.04215
HSD17B10	0.00594444	0.142423	0.445	0.427	1	Proliferating	1.04215
LSM10	0.000134098	0.160038	0.52	0.499	1	Proliferating	1.04208
ANKRD11	1.59195e-10	0.185848	0.744	0.714	5.27047e-06	Proliferating	1.04202
CCND1	1.68549e-08	0.225695	0.948	0.91	0.000558016	KRT19pos	1.04176
CAMTA1	1.41674e-15	0.201729	0.824	0.791	4.69042e-11	Proliferating	1.04172
ARPC1A1	2.99013e-21	0.207511	0.899	0.863	9.89941e-17	Proliferating	1.04171
MAP42	0.00303128	0.111938	0.899	0.863	1	KRT19pos	1.04171
IGFBP41	4.84354e-41	1.44381	1	0.96	1.60355e-36	SRGNpos	1.04167
RPS20	3.80026e-22	0.21454	0.926	0.889	1.25815e-17	Proliferating	1.04162
RTF2	0.00469013	0.151465	0.801	0.769	1	KRT19pos	1.04161
ACADVL	2.12582e-17	0.184493	0.852	0.818	7.03794e-13	Proliferating	1.04156
PPP4R2	0.000974331	0.182754	0.426	0.409	1	Proliferating	1.04156
TOR1A	0.000475359	0.182191	0.452	0.434	1	Proliferating	1.04147
CD164	1.06005e-09	0.159977	0.754	0.724	3.5095e-05	Proliferating	1.04144
GNB11	2.66012e-07	0.118488	0.83	0.797	0.00880686	Proliferating	1.04141
NOP101	2.4238e-13	0.685635	0.957	0.919	8.02447e-09	SRGNpos	1.04135
ESYT1	0.000414977	0.162685	0.479	0.46	1	Proliferating	1.0413
ENY21	7.7407e-20	0.169367	0.935	0.898	2.56271e-15	Proliferating	1.0412
TPM31	1.33566e-151	0.497719	0.987	0.948	4.42197e-147	Proliferating	1.04114
FXYD5	7.45238e-05	0.152376	0.937	0.9	1	KRT19pos	1.04111
WDR45B	0.00330128	0.167891	0.431	0.414	1	Proliferating	1.04106
ARF42	8.97726e-05	0.355533	0.989	0.95	1	SRGNpos	1.04105
TTC32	0.00164572	0.299535	0.913	0.877	1	SRGNpos	1.04105
EIF3B	0.00016391	0.16153	0.533	0.512	1	Proliferating	1.04102
SNRPG	1.9672e-254	0.526493	0.99	0.951	6.51282e-250	Proliferating	1.04101
AURKAIP11	4.11746e-119	0.393605	0.991	0.952	1.36317e-114	Proliferating	1.04097
SRM1	8.54324e-07	0.183073	0.942	0.905	0.0282841	KRT19pos	1.04088
ANPEP1	4.71575e-06	0.146787	0.764	0.734	0.156124	Proliferating	1.04087
LDHB	9.25419e-49	0.275054	0.943	0.906	3.06378e-44	Proliferating	1.04084
CWC151	0.000449561	0.103012	0.715	0.687	1	Proliferating	1.04076
RRAS1	1.90662e-05	0.467099	0.946	0.909	0.631225	SRGNpos	1.0407
MORF4L21	0.000231545	0.40114	0.87	0.836	1	SRGNpos	1.04067
CARHSP1	1.31544e-15	0.140876	0.896	0.861	4.35504e-11	Proliferating	1.04065
MRPS34	2.01462e-25	0.217328	0.873	0.839	6.6698e-21	Proliferating	1.04052
PSMA21	2.74265e-07	0.139626	0.746	0.717	0.0090801	Proliferating	1.04045
ARPC1A2	8.51869e-05	0.136771	0.901	0.866	1	KRT19pos	1.04042
CSNK2B	4.96604e-08	0.146855	0.773	0.743	0.00164411	Proliferating	1.04038
NDUFS2	0.000151715	0.13873	0.568	0.546	1	Proliferating	1.04029
CAV21	2.69512e-20	0.228818	0.879	0.845	8.92274e-16	Proliferating	1.04024
ARHGDIA1	1.18705e-42	0.256833	0.957	0.92	3.92998e-38	Proliferating	1.04022
BNIP31	5.58322e-06	0.182444	0.959	0.922	0.184844	KRT19pos	1.04013
GTF2A21	1.49096e-19	0.19186	0.908	0.873	4.93611e-15	Proliferating	1.04009
AURKAIP1	1.10147e-178	0.460865	0.986	0.948	3.64665e-174	Proliferating	1.04008
SNX7	2.87293e-06	0.156866	0.623	0.599	0.095114	Proliferating	1.04007
FAM50A	5.76373e-11	0.175409	0.808	0.777	1.9082e-06	Proliferating	1.0399
BEX3	5.56924e-47	0.234367	0.94	0.904	1.84381e-42	CEPMIPpos	1.03982
MAP2K2	4.7208e-16	0.149783	0.862	0.829	1.56292e-11	CEPMIPpos	1.03981
NUDT5	6.45183e-08	0.172757	0.628	0.604	0.00213601	Proliferating	1.03974
DCAF13	0.00153561	0.145099	0.471	0.453	1	Proliferating	1.03974
DCTN3	1.23024e-37	0.261047	0.916	0.881	4.07296e-33	Proliferating	1.03973
ADK	0.00027158	0.146081	0.524	0.504	1	Proliferating	1.03968
HLA-B	9.60502e-06	0.124184	0.629	0.605	0.317993	CEPMIPpos	1.03967
UBE2L31	3.4449e-10	0.11821	0.918	0.883	1.1405e-05	Proliferating	1.03964
NHP2	1.55612e-14	0.175817	0.84	0.808	5.15186e-10	Proliferating	1.0396
PSMA5	2.35508e-17	0.168588	0.868	0.835	7.79696e-13	Proliferating	1.03952
RPS19BP1	1.14539e-19	0.206776	0.844	0.812	3.79205e-15	Proliferating	1.03941
IGFBP4	0	0.700974	0.976	0.939	0	CEPMIPpos	1.0394
HLA-A	5.51352e-22	0.194618	0.845	0.813	1.82536e-17	CEPMIPpos	1.03936
EIF1AX	2.30984e-50	0.270135	0.927	0.892	7.6472e-46	Proliferating	1.03924
EIF3G1	0.000480869	0.131417	0.927	0.892	1	KRT19pos	1.03924
TIMM8B	2.01569e-07	0.106048	0.795	0.765	0.00667335	CEPMIPpos	1.03922
PARL	0.00770467	0.17822	0.371	0.357	1	Proliferating	1.03922
MDH2	0.00530665	0.101573	0.875	0.842	1	KRT19pos	1.03919
IGFBP3	4.58654e-195	1.02068	0.959	0.923	1.51847e-190	CEPMIPpos	1.039
BPTF	0.000767959	0.138201	0.533	0.513	1	Proliferating	1.03899
PHB	1.89697e-32	0.237625	0.882	0.849	6.28029e-28	Proliferating	1.03887
CCT3	5.59205e-24	0.206797	0.884	0.851	1.85136e-19	Proliferating	1.03878
BNIP3	1.81891e-100	0.422261	0.938	0.903	6.02185e-96	CEPMIPpos	1.03876
DDX42	0.0070668	0.146117	0.404	0.389	1	Proliferating	1.03856
MTPN	2.98305e-19	0.183155	0.891	0.858	9.87597e-15	Proliferating	1.03846
USP16	9.14163e-06	0.174413	0.57	0.549	0.302652	Proliferating	1.03825
ITGA5	0.000584931	0.134303	0.543	0.523	1	Proliferating	1.03824
MPC21	6.67581e-07	0.667381	0.87	0.838	0.0221016	SRGNpos	1.03819
ATP5F1B	1.37396e-57	0.281393	0.953	0.918	4.54876e-53	Proliferating	1.03813
ATG12	0.000642441	0.131805	0.546	0.526	1	Proliferating	1.03802
WDR11	9.34621e-05	0.177934	0.874	0.842	1	KRT19pos	1.038
ELOC1	4.40655e-18	0.162508	0.937	0.903	1.45888e-13	Proliferating	1.03765
PRDX2	6.61281e-23	0.183416	0.882	0.85	2.1893e-18	CEPMIPpos	1.03765
MIER1	0.000426492	0.152739	0.524	0.505	1	Proliferating	1.03762
CLEC11A	3.20436e-16	0.173124	0.912	0.879	1.06087e-11	Proliferating	1.03754
RAP1B	1.45384e-43	0.272546	0.943	0.909	4.81321e-39	Proliferating	1.0374
CCDC124	0.000118171	0.121077	0.638	0.615	1	Proliferating	1.0374
PDCD5	8.98967e-97	0.34672	0.971	0.936	2.97621e-92	Proliferating	1.03739
RPL36A	7.1754e-06	0.108913	0.75	0.723	0.237556	Proliferating	1.03734
SAR1B	1.53209e-06	0.158024	0.639	0.616	0.0507229	Proliferating	1.03734
FAM98A	0.000356466	0.135869	0.556	0.536	1	Proliferating	1.03731
ITGAE	6.57648e-12	0.172854	0.779	0.751	2.17728e-07	Proliferating	1.03728
SACS	0.000385753	0.154255	0.529	0.51	1	Proliferating	1.03725
RPL31	4.28938e-34	0.198134	0.92	0.887	1.42008e-29	CEPMIPpos	1.0372
ESD	9.80511e-09	0.13463	0.837	0.807	0.000324618	Proliferating	1.03717
VTI1B	1.07353e-11	0.129809	0.81	0.781	3.55413e-07	CEPMIPpos	1.03713
DCTN2	1.31728e-08	0.155184	0.728	0.702	0.000436111	Proliferating	1.03704
MT-ND1	1.30134e-12	0.149056	0.898	0.866	4.30834e-08	Proliferating	1.03695
DEGS1	0.000139966	0.146716	0.59	0.569	1	Proliferating	1.03691
CISD2	1.5405e-05	0.189552	0.534	0.515	0.510014	Proliferating	1.03689
APRT	3.12125e-61	0.241185	0.956	0.922	1.03335e-56	CEPMIPpos	1.03688
PRELID11	1.87217e-27	0.212061	0.956	0.922	6.1982e-23	Proliferating	1.03688
PPP4C1	4.21385e-14	0.172085	0.844	0.814	1.39508e-09	Proliferating	1.03686
ACP11	2.74542e-05	0.113417	0.76	0.733	0.908925	Proliferating	1.03683
MRPS341	1.55553e-12	0.152047	0.873	0.842	5.14989e-08	Proliferating	1.03682
PRPF6	0.00276171	0.163316	0.452	0.436	1	Proliferating	1.0367
PTTG1IP	1.87747e-63	0.355724	0.907	0.875	6.21572e-59	Proliferating	1.03657
DESI2	0.00339613	0.155407	0.454	0.438	1	Proliferating	1.03653
CAV22	0.0026624	0.356823	0.88	0.849	1	SRGNpos	1.03651
COMMD6	5.93987e-152	0.378692	0.967	0.933	1.96651e-147	CEPMIPpos	1.03644
NDUFA1	8.50006e-87	0.27208	0.967	0.933	2.81412e-82	CEPMIPpos	1.03644
RAB34	1.53528e-11	0.259258	0.94	0.907	5.08284e-07	KRT19pos	1.03638
GLIPR1	4.3368e-23	0.288873	0.884	0.853	1.43578e-18	Proliferating	1.03634
HMGB1	0	0.820793	1	0.965	0	Proliferating	1.03627
MRPL50	0.00901363	0.156229	0.4	0.386	1	Proliferating	1.03627
NOL71	4.16394e-09	0.111696	0.887	0.856	0.000137855	Proliferating	1.03621
NAP1L1	2.17874e-87	0.314184	0.974	0.94	7.21317e-83	Proliferating	1.03617
NDUFB8	2.57279e-07	0.180271	0.946	0.913	0.00851772	KRT19pos	1.03614
POLR2E	1.64213e-07	0.131739	0.775	0.748	0.00543659	Proliferating	1.0361
EIF4G11	0.000679034	0.101443	0.718	0.693	1	Proliferating	1.03608
KRTCAP2	6.09284e-06	0.140266	0.691	0.667	0.201716	Proliferating	1.03598
FUCA2	4.21517e-07	0.157253	0.663	0.64	0.0139552	Proliferating	1.03594
ACTN4	1.699e-90	0.322563	0.981	0.947	5.62488e-86	Proliferating	1.0359
TWF1	0.000215491	0.134031	0.609	0.588	1	Proliferating	1.03571
BEX31	1.43397e-07	0.161986	0.957	0.924	0.00474743	KRT19pos	1.03571
ACP1	8.00969e-13	0.187527	0.756	0.73	2.65177e-08	Proliferating	1.03562
PPP2R5E	0.00562051	0.177937	0.409	0.395	1	Proliferating	1.03544
MAP1B1	0.000194642	0.333743	0.967	0.934	1	SRGNpos	1.03533
PTTG1IP1	2.20325e-26	0.246021	0.909	0.878	7.29429e-22	Proliferating	1.03531
PDXK	6.2574e-09	0.173037	0.706	0.682	0.000207164	Proliferating	1.03519
SRSF11	9.16346e-07	0.14142	0.765	0.739	0.0303375	Proliferating	1.03518
NDUFAB1	9.09091e-05	0.136538	0.913	0.882	1	KRT19pos	1.03515
COPS6	9.19304e-10	0.124996	0.856	0.827	3.04354e-05	Proliferating	1.03507
EPN1	3.48109e-05	0.13576	0.622	0.601	1	Proliferating	1.03494
NDUFB6	8.18034e-07	0.142632	0.713	0.689	0.0270827	Proliferating	1.03483
COPB11	0.00502701	0.137349	0.804	0.777	1	KRT19pos	1.03475
CD320	0.00279095	0.118541	0.536	0.518	1	Proliferating	1.03475
PSMB2	2.60718e-16	0.171937	0.864	0.835	8.63159e-12	Proliferating	1.03473
LIMA11	2.68584e-21	0.332648	0.986	0.953	8.892e-17	KRT19pos	1.03463
ENY2	1.0763e-48	0.28452	0.927	0.896	3.5633e-44	Proliferating	1.0346
FIS1	1.30634e-101	0.305042	0.957	0.925	4.32491e-97	CEPMIPpos	1.03459
CIAO2B	2.78566e-09	0.117886	0.9	0.87	9.2225e-05	Proliferating	1.03448
SRM	3.44425e-10	0.113058	0.933	0.902	1.14029e-05	Proliferating	1.03437
ARL3	1.22014e-11	0.15384	0.843	0.815	4.03952e-07	Proliferating	1.03436
CFAP97	0.00448788	0.106702	0.513	0.496	1	Proliferating	1.03427
NAA20	2.05352e-15	0.222724	0.725	0.701	6.79858e-11	Proliferating	1.03424
CDC123	3.39185e-05	0.161399	0.575	0.556	1	Proliferating	1.03417
C1QBP	9.86933e-23	0.184992	0.909	0.879	3.26744e-18	Proliferating	1.03413
DST1	0.000311203	0.152298	0.97	0.938	1	KRT19pos	1.03412
DYNC1H1	6.15286e-10	0.14158	0.82	0.793	2.03703e-05	Proliferating	1.03405
APPL1	0.000399561	0.174142	0.486	0.47	1	Proliferating	1.03404
JUND	5.38842e-51	0.227195	0.944	0.913	1.78395e-46	CEPMIPpos	1.03395
PHF3	0.00543392	0.178452	0.396	0.383	1	Proliferating	1.03394
DYNLT1	4.23629e-72	0.335659	0.977	0.945	1.40251e-67	Proliferating	1.03386
CD441	8.0541e-12	0.105277	0.977	0.945	2.66647e-07	Proliferating	1.03386
CTSB	8.09093e-118	0.434246	0.947	0.916	2.67867e-113	CEPMIPpos	1.03384
MESD	3.25303e-09	0.158126	0.738	0.714	0.000107698	Proliferating	1.03361
NDUFA6	1.33726e-14	0.174324	0.831	0.804	4.42727e-10	Proliferating	1.03358
RAB2A	1.02229e-43	0.202566	0.955	0.924	3.3845e-39	CEPMIPpos	1.03355
POLE41	9.09989e-09	0.156855	0.803	0.777	0.00030127	Proliferating	1.03346
CLIC4	4.22415e-07	0.128427	0.865	0.837	0.0139849	Proliferating	1.03345
COPB12	0.00507874	0.392801	0.804	0.778	1	SRGNpos	1.03342
SPARC	0	0.700654	0.991	0.959	0	CEPMIPpos	1.03337
COTL1	4.27374e-12	0.134546	0.931	0.901	1.41491e-07	Proliferating	1.0333
HARS	0.00316962	0.151427	0.466	0.451	1	Proliferating	1.03326
BLVRB	0.000899903	0.102175	0.715	0.692	1	Proliferating	1.03324
UBE2D3	9.83249e-07	0.130916	0.81	0.784	0.0325524	Proliferating	1.03316
EIF3D	9.84299e-10	0.151448	0.779	0.754	3.25872e-05	Proliferating	1.03316
ATP5MC1	7.60143e-18	0.166136	0.936	0.906	2.51661e-13	Proliferating	1.03311
TTC31	0.00225875	0.136834	0.905	0.876	1	KRT19pos	1.03311
LAPTM4A1	0.000213574	0.306707	1	0.968	1	SRGNpos	1.03306
MRPL37	0.00174681	0.134776	0.533	0.516	1	Proliferating	1.03295
FGF231	6.60463e-07	0.169811	0.69	0.668	0.0218659	Proliferating	1.03293
CD44	2.88715e-50	0.243971	0.973	0.942	9.5585e-46	Proliferating	1.03291
PCNP	5.08952e-05	0.144515	0.628	0.608	1	Proliferating	1.03289
COMT1	0.000527026	0.111474	0.946	0.916	1	KRT19pos	1.03275
MRPS12	1.12209e-11	0.225834	0.663	0.642	3.71492e-07	Proliferating	1.03271
ARHGDIA	2.69103e-49	0.261809	0.948	0.918	8.9092e-45	Proliferating	1.03268
ACTR21	4.75817e-09	0.114637	0.918	0.889	0.000157529	Proliferating	1.03262
C4orf3	0	0.575668	0.984	0.953	0	CEPMIPpos	1.03253
MAP41	1.30064e-13	0.151688	0.889	0.861	4.30603e-09	Proliferating	1.03252
SELENOH	1.23721e-06	0.11259	0.795	0.77	0.0409603	Proliferating	1.03247
TMEM14B	2.50034e-11	0.14689	0.9	0.872	8.27789e-07	Proliferating	1.03211
HMGB11	0	0.831234	1	0.969	0	Proliferating	1.03199
NDUFA111	0.000535665	0.26673	1	0.969	1	SRGNpos	1.03199
MFAP5	1.67471e-09	0.304464	0.646	0.626	5.54446e-05	CEPMIPpos	1.03195
LOXL1	6.83781e-11	0.131908	0.84	0.814	2.2638e-06	CEPMIPpos	1.03194
NME41	8.44491e-06	0.158413	0.97	0.94	0.279586	KRT19pos	1.03191
STUB1	1.21582e-23	0.206175	0.938	0.909	4.0252e-19	Proliferating	1.0319
CFL2	1.39295e-22	0.183857	0.877	0.85	4.61165e-18	CEPMIPpos	1.03176
PCOLCE	7.2309e-57	0.29335	0.912	0.884	2.39393e-52	CEPMIPpos	1.03167
TIMP3	9.53713e-160	0.815996	0.95	0.921	3.15746e-155	CEPMIPpos	1.03149
CAP1	3.67314e-11	0.130758	0.919	0.891	1.21607e-06	Proliferating	1.03143
IFITM3	0	0.70182	0.988	0.958	0	CEPMIPpos	1.03132
SAR1A	0.000173104	0.104755	0.695	0.674	1	Proliferating	1.03116
MRPL43	6.38475e-06	0.132552	0.762	0.739	0.21138	Proliferating	1.03112
GTF2F2	0.00208825	0.128657	0.531	0.515	1	CEPMIPpos	1.03107
EIF6	5.76532e-09	0.121171	0.83	0.805	0.000190872	Proliferating	1.03106
NDFIP11	0.000350364	0.117661	0.598	0.58	1	Proliferating	1.03103
SLIRP	5.79363e-34	0.229675	0.932	0.904	1.9181e-29	Proliferating	1.03097
MT2A	0	0.920015	1	0.97	0	Proliferating	1.03093
COL6A11	2.12481e-05	0.287008	1	0.97	0.70346	SRGNpos	1.03093
HDLBP	1.45744e-31	0.185144	0.937	0.909	4.82514e-27	CEPMIPpos	1.0308
EI24	0.000791693	0.127619	0.569	0.552	1	Proliferating	1.0308
GSTO11	2.82721e-45	0.261127	0.976	0.947	9.36006e-41	Proliferating	1.03062
PCBP1	2.99841e-22	0.200008	0.878	0.852	9.92683e-18	Proliferating	1.03052
C1QBP1	0.000440208	0.137651	0.912	0.885	1	KRT19pos	1.03051
SPCS21	4.32674e-09	0.12288	0.885	0.859	0.000143245	Proliferating	1.03027
MICOS13	7.38477e-60	0.234288	0.954	0.926	2.44488e-55	CEPMIPpos	1.03024
EIF3F	1.03464e-18	0.143482	0.92	0.893	3.4254e-14	CEPMIPpos	1.03024
YWHAQ1	5.03165e-39	0.220583	0.989	0.96	1.66583e-34	Proliferating	1.03021
DYNC1H11	7.66952e-08	0.143716	0.82	0.796	0.00253915	Proliferating	1.03015
MRFAP1	3.06182e-12	0.152241	0.855	0.83	1.01368e-07	Proliferating	1.03012
ARPC4	1.57118e-06	0.12862	0.724	0.703	0.0520171	Proliferating	1.02987
PSMD8	3.33302e-06	0.340837	1	0.971	0.110346	SRGNpos	1.02987
RARS	0.000129356	0.127995	0.621	0.603	1	Proliferating	1.02985
RPL7L1	0.00342598	0.127372	0.553	0.537	1	Proliferating	1.0298
SREK1IP1	0.00812302	0.157499	0.45	0.437	1	Proliferating	1.02975
ARF1	1.8061e-81	0.326554	0.972	0.944	5.97946e-77	Proliferating	1.02966
CAV2	2.3908e-14	0.164868	0.869	0.844	7.91522e-10	Proliferating	1.02962
TRAPPC1	1.19164e-11	0.107991	0.904	0.878	3.94517e-07	CEPMIPpos	1.02961
SLC25A39	0.00273955	0.138821	0.526	0.511	1	Proliferating	1.02935
BASP1	1.1413e-11	0.139219	0.913	0.887	3.77849e-07	Proliferating	1.02931
NIBAN2	0.000128742	0.157529	0.598	0.581	1	Proliferating	1.02926
SH3GL1	0.00436178	0.150832	0.458	0.445	1	Proliferating	1.02921
NME11	3.0902e-23	0.191376	0.955	0.928	1.02307e-18	Proliferating	1.02909
ACAT1	0.00530345	0.121159	0.496	0.482	1	Proliferating	1.02905
NME12	5.70713e-08	0.193748	0.957	0.93	0.00188946	KRT19pos	1.02903
TUFM	1.99103e-06	0.133964	0.745	0.724	0.0659172	Proliferating	1.02901
TAGLN21	3.33875e-113	0.395309	0.997	0.969	1.10536e-108	Proliferating	1.0289
HSPA81	4.11275e-247	0.60649	0.999	0.971	1.36161e-242	Proliferating	1.02884
STRAP	1.17612e-12	0.170742	0.824	0.801	3.89377e-08	Proliferating	1.02871
HNRNPK1	2.44515e-27	0.18975	0.968	0.941	8.09515e-23	Proliferating	1.02869
RCN3	3.57727e-21	0.163509	0.897	0.872	1.18433e-16	CEPMIPpos	1.02867
MRPS6	0.000137534	0.132113	0.72	0.7	1	CEPMIPpos	1.02857
CLPP	0.000672347	0.119224	0.651	0.633	1	Proliferating	1.02844
ROMO1	4.0683e-64	0.252721	0.945	0.919	1.34689e-59	CEPMIPpos	1.02829
TMCO11	0.00772973	0.335145	0.837	0.814	1	SRGNpos	1.02826
PRDX5	0	0.544763	0.99	0.963	0	CEPMIPpos	1.02804
HMGN1	2.70108e-168	0.401714	0.994	0.967	8.94247e-164	Proliferating	1.02792
SSB	2.16742e-15	0.173713	0.847	0.824	7.17569e-11	Proliferating	1.02791
ANAPC11	3.94538e-29	0.199955	0.963	0.937	1.3062e-24	Proliferating	1.02775
ELOC	1.43677e-64	0.327439	0.927	0.902	4.75672e-60	Proliferating	1.02772
LAMTOR1	0.00122844	0.124398	0.927	0.902	1	KRT19pos	1.02772
TOMM7	6.53341e-152	0.363776	0.976	0.95	2.16301e-147	CEPMIPpos	1.02737
CTSZ	3.56411e-27	0.173538	0.94	0.915	1.17997e-22	CEPMIPpos	1.02732
KRT101	2.35923e-14	0.655827	0.978	0.952	7.8107e-10	SRGNpos	1.02731
ETF1	0.00503452	0.138014	0.493	0.48	1	Proliferating	1.02708
POLE4	6.62927e-06	0.101703	0.797	0.776	0.219475	Proliferating	1.02706
ATP6V0B	2.12985e-10	0.128123	0.874	0.851	7.05129e-06	Proliferating	1.02703
PRDX41	1.0859e-05	0.381236	0.989	0.963	0.359509	SRGNpos	1.027
NUCB2	1.27196e-30	0.227763	0.92	0.896	4.21109e-26	Proliferating	1.02679
MT2A1	6.11908e-178	0.618727	1	0.974	2.02584e-173	Proliferating	1.02669
HIGD1A	0.000179749	0.129853	0.616	0.6	1	Proliferating	1.02667
ADIRF1	0.000700965	0.109413	0.964	0.939	1	KRT19pos	1.02662
RAB2A1	7.03986e-07	0.361504	0.967	0.942	0.0233069	SRGNpos	1.02654
MOB4	0.00284607	0.139898	0.503	0.49	1	Proliferating	1.02653
FAM174C	0.00092727	0.111934	0.661	0.644	1	Proliferating	1.0264
ATP5F1C	4.72205e-09	0.203286	0.937	0.913	0.000156333	KRT19pos	1.02629
MRPL52	5.62114e-13	0.146621	0.9	0.877	1.86099e-08	Proliferating	1.02623
H3F3A	2.02713e-26	0.202663	0.94	0.916	6.71121e-22	Proliferating	1.0262
SEC62	5.02544e-18	0.134504	0.901	0.878	1.66377e-13	CEPMIPpos	1.0262
IGFBP7	1.33011e-144	0.597133	0.941	0.917	4.40361e-140	CEPMIPpos	1.02617
IAH1	0.00386945	0.128866	0.863	0.841	1	KRT19pos	1.02616
ARPC1B	1.2043e-08	0.200151	0.946	0.922	0.000398707	KRT19pos	1.02603
MIF	1.12601e-16	0.141079	0.909	0.886	3.72788e-12	CEPMIPpos	1.02596
SF3B6	0.000125672	0.287329	0.989	0.964	1	SRGNpos	1.02593
ACTR2	4.44714e-13	0.148091	0.911	0.888	1.47231e-08	Proliferating	1.0259
MRPL57	1.99516e-10	0.160242	0.838	0.817	6.60539e-06	Proliferating	1.0257
TUBA1B	0	0.913254	1	0.975	0	Proliferating	1.02564
MORF4L1	1.11154e-07	0.427102	1	0.975	0.00367998	SRGNpos	1.02564
RPL13A	4.83575e-10	0.108331	0.886	0.864	1.60097e-05	CEPMIPpos	1.02546
EIF4G21	8.04577e-33	0.21994	0.967	0.943	2.66371e-28	Proliferating	1.02545
COTL11	0.00165635	0.132472	0.927	0.904	1	KRT19pos	1.02544
COPRS2	0.00319303	0.1576	0.888	0.866	1	KRT19pos	1.0254
CYBA	2.75545e-125	0.356412	0.977	0.953	9.12247e-121	CEPMIPpos	1.02518
CSRP2	0.00711465	0.151888	0.489	0.477	1	CEPMIPpos	1.02516
MRPL33	7.81271e-13	0.127761	0.94	0.917	2.58655e-08	Proliferating	1.02508
TGOLN2	1.25932e-06	0.13477	0.736	0.718	0.0416922	Proliferating	1.02507
YWHAQ	1.33291e-109	0.344082	0.982	0.958	4.41285e-105	Proliferating	1.02505
RPS4Y11	6.1996e-09	0.152643	0.984	0.96	0.00020525	KRT19pos	1.025
TOMM201	0.00868084	0.26054	0.902	0.88	1	SRGNpos	1.025
MLF2	1.63085e-12	0.172329	0.822	0.802	5.39925e-08	Proliferating	1.02494
HMGN11	6.4902e-95	0.338469	0.994	0.97	2.14871e-90	Proliferating	1.02474
CMC1	0.00696494	0.127853	0.499	0.487	1	Proliferating	1.02464
GTF3C6	5.80116e-10	0.15183	0.832	0.812	1.92059e-05	Proliferating	1.02463
ATP6V0B1	1.24899e-07	0.111019	0.874	0.853	0.00413503	Proliferating	1.02462
CST31	5.86326e-29	1.07392	1	0.976	1.94115e-24	SRGNpos	1.02459
DST	3.17618e-14	0.151775	0.96	0.937	1.05154e-09	Proliferating	1.02455
PMVK	0.00857529	0.155407	0.461	0.45	1	Proliferating	1.02444
NFIX	5.75085e-05	0.126479	0.713	0.696	1	Proliferating	1.02443
KTN11	1.5209e-15	0.133241	0.965	0.942	5.03523e-11	Proliferating	1.02442
YWHAZ	5.48363e-67	0.298158	0.968	0.945	1.81547e-62	Proliferating	1.02434
ZFAS1	2.55477e-42	0.268886	0.926	0.904	8.45807e-38	CEPMIPpos	1.02434
YWHAZ1	2.93359e-26	0.190165	0.97	0.947	9.71223e-22	Proliferating	1.02429
NR3C1	0.00016848	0.111893	0.675	0.659	1	Proliferating	1.02428
VCAN	5.73946e-06	0.154414	0.802	0.783	0.190016	CEPMIPpos	1.02427
CCDC85B1	9.95908e-18	0.157744	0.974	0.951	3.29715e-13	Proliferating	1.02419
SDHD	0.000344782	0.126728	0.593	0.579	1	Proliferating	1.02418
POLR2K	0.000862615	0.111103	0.637	0.622	1	Proliferating	1.02412
ATP5MPL	0.000564407	0.276944	0.978	0.955	1	SRGNpos	1.02408
TXNL1	1.98635e-08	0.130923	0.81	0.791	0.000657621	Proliferating	1.02402
PSMA1	3.87441e-07	0.109577	0.853	0.833	0.012827	Proliferating	1.02401
NOP10	4.77008e-06	0.160206	0.94	0.918	0.157923	KRT19pos	1.02397
RRBP11	0.00409993	0.106014	0.943	0.921	1	KRT19pos	1.02389
BNIP32	7.89172e-06	0.481925	0.946	0.924	0.261271	SRGNpos	1.02381
TAGLN2	1.39958e-135	0.363442	0.991	0.968	4.63359e-131	Proliferating	1.02376
CLEC11A1	2.7165e-12	0.141984	0.905	0.884	8.99352e-08	Proliferating	1.02376
NFIC	8.37842e-08	0.118136	0.824	0.805	0.00277384	Proliferating	1.0236
COX5A	2.21981e-22	0.179289	0.911	0.89	7.34912e-18	Proliferating	1.0236
GSTO1	2.35077e-51	0.254039	0.968	0.946	7.78269e-47	Proliferating	1.02326
SELENOS	6.3923e-10	0.127619	0.891	0.871	2.1163e-05	Proliferating	1.02296
PSG5	1.5412e-19	0.270552	0.802	0.784	5.10246e-15	CEPMIPpos	1.02296
OSTC	3.43412e-123	0.319746	0.983	0.961	1.13694e-118	CEPMIPpos	1.02289
S100A16	4.056e-22	0.318748	0.992	0.97	1.34282e-17	KRT19pos	1.02268
NME1	4.79414e-14	0.12758	0.948	0.927	1.5872e-09	Proliferating	1.02265
TUBA1A	1.24276e-78	0.315569	0.994	0.972	4.1144e-74	Proliferating	1.02263
TUBA1B1	0	0.821075	1	0.978	0	Proliferating	1.02249
CAVIN12	2.27273e-16	0.641778	1	0.978	7.52433e-12	SRGNpos	1.02249
PRDX51	1.00958e-05	0.347587	1	0.978	0.334241	SRGNpos	1.02249
SNHG6	7.80203e-08	0.113785	0.864	0.845	0.00258302	Proliferating	1.02249
FKBP1A	6.33506e-05	0.13199	0.956	0.935	1	KRT19pos	1.02246
CAPNS1	3.12748e-16	0.1389	0.918	0.898	1.03541e-11	CEPMIPpos	1.02227
SPCS2	1.39265e-09	0.122012	0.877	0.858	4.61064e-05	Proliferating	1.02214
CDC42	1.19057e-88	0.328518	0.974	0.953	3.94161e-84	Proliferating	1.02204
CST3	3.22237e-205	0.422762	0.985	0.964	1.06683e-200	CEPMIPpos	1.02178
SEPTIN72	2.86209e-12	0.49418	1	0.979	9.47553e-08	SRGNpos	1.02145
SSBP1	2.8415e-06	0.143616	0.953	0.933	0.0940734	KRT19pos	1.02144
TLN1	5.681e-11	0.112923	0.908	0.889	1.88081e-06	CEPMIPpos	1.02137
GAS6	1.60319e-75	0.439482	0.957	0.937	5.30767e-71	CEPMIPpos	1.02134
HNRNPK	1.34845e-62	0.275735	0.96	0.94	4.46432e-58	Proliferating	1.02128
CAP11	0.000972999	0.2981	0.913	0.894	1	SRGNpos	1.02125
PCBP2	1.23258e-14	0.161538	0.865	0.847	4.08071e-10	Proliferating	1.02125
ARF41	4.94441e-07	0.178859	0.97	0.95	0.0163695	KRT19pos	1.02105
KRT10	0.00011965	0.107417	0.972	0.952	1	KRT19pos	1.02101
SELENOM1	0.000340017	0.10847	0.975	0.955	1	KRT19pos	1.02094
DTD1	0.00114634	0.114886	0.585	0.573	1	Proliferating	1.02094
PRELID1	2.16573e-35	0.220103	0.941	0.922	7.17007e-31	Proliferating	1.02061
PRELID12	0.000182005	0.118723	0.945	0.926	1	KRT19pos	1.02052
DCXR	0.00196814	0.121544	0.605	0.593	1	Proliferating	1.02024
NDUFV1	0.000181034	0.13744	0.609	0.597	1	Proliferating	1.0201
SNRPD2	4.76289e-36	0.204704	0.966	0.947	1.57685e-31	Proliferating	1.02006
TBCB	5.2487e-09	0.124601	0.873	0.856	0.000173769	Proliferating	1.01986
REXO2	6.76903e-61	0.208874	0.981	0.962	2.24102e-56	CEPMIPpos	1.01975
GNB2	4.90087e-11	0.143283	0.882	0.865	1.62253e-06	Proliferating	1.01965
MRPL511	3.33974e-30	0.176189	0.988	0.969	1.10569e-25	Proliferating	1.01961
RPL211	0.00571096	0.201404	0.989	0.97	1	SRGNpos	1.01959
VCP	4.78477e-09	0.150517	0.782	0.767	0.000158409	Proliferating	1.01956
SEPTIN71	4.19045e-53	0.235749	0.996	0.977	1.38733e-48	Proliferating	1.01945
SF3B5	8.25371e-11	0.136085	0.892	0.875	2.73255e-06	Proliferating	1.01943
PLIN3	1.05169e-11	0.1118	0.947	0.929	3.48184e-07	Proliferating	1.01938
MPC2	1.34641e-05	0.111376	0.845	0.829	0.445757	CEPMIPpos	1.0193
NDUFS8	1.8517e-10	0.132438	0.907	0.89	6.13044e-06	Proliferating	1.0191
ILK	1.12822e-06	0.11597	0.854	0.838	0.0373519	Proliferating	1.01909
MT-ND21	1.60365e-18	0.15153	0.988	0.97	5.3092e-14	Proliferating	1.01856
S100A161	9.54962e-07	0.43014	0.989	0.971	0.0316159	SRGNpos	1.01854
TRMT112	3.60846e-18	0.159979	0.944	0.927	1.19465e-13	Proliferating	1.01834
MTDH	2.79599e-36	0.222627	0.945	0.928	9.2567e-32	Proliferating	1.01832
TXNL4A1	0.00719662	0.112068	0.89	0.874	1	KRT19pos	1.01831
EIF4G2	1.81127e-41	0.247026	0.96	0.943	5.99656e-37	Proliferating	1.01803
ASPH	9.82009e-11	0.111349	0.928	0.912	3.25114e-06	CEPMIPpos	1.01754
PAFAH1B2	0.00876236	0.152784	0.465	0.457	1	Proliferating	1.01751
EEF21	0.00179663	0.245232	0.989	0.972	1	SRGNpos	1.01749
SERPINE2	2.84545e-75	0.705883	0.931	0.915	9.42042e-71	CEPMIPpos	1.01749
RAP1B1	6.71353e-13	0.142012	0.931	0.915	2.22265e-08	Proliferating	1.01749
ARPC5	7.22728e-61	0.285365	0.994	0.977	2.39273e-56	Proliferating	1.0174
LY6E	1.03504e-21	0.164488	0.937	0.921	3.4267e-17	CEPMIPpos	1.01737
VAMP51	5.56152e-05	0.150273	0.937	0.921	1	KRT19pos	1.01737
SNX6	3.60843e-15	0.122381	0.94	0.924	1.19464e-10	CEPMIPpos	1.01732
LSM7	2.77086e-17	0.138482	0.945	0.929	9.17348e-13	Proliferating	1.01722
CKAP4	9.99139e-13	0.113154	0.973	0.957	3.30785e-08	Proliferating	1.01672
PDIA3	4.7479e-06	0.146425	0.973	0.957	0.157189	KRT19pos	1.01672
NDUFA11	9.60145e-45	0.178991	0.976	0.96	3.17875e-40	CEPMIPpos	1.01667
MT-ND2	4.36143e-45	0.224168	0.985	0.969	1.44394e-40	Proliferating	1.01651
CAVIN11	5.56369e-35	0.203185	0.992	0.976	1.84197e-30	Proliferating	1.01639
PDLIM2	1.0373e-229	0.386688	0.994	0.978	3.43418e-225	CEPMIPpos	1.01636
COX7B	6.54449e-16	0.116128	0.936	0.921	2.16669e-11	CEPMIPpos	1.01629
CCDC801	4.62957e-06	0.501304	1	0.984	0.153271	SRGNpos	1.01626
RPS101	0.0078755	0.211883	1	0.984	1	SRGNpos	1.01626
RAB1B	0.000908836	0.110808	0.625	0.615	1	Proliferating	1.01626
SNU131	9.73993e-15	0.14829	0.95	0.935	3.2246e-10	Proliferating	1.01604
TSPAN4	1.94936e-05	0.14647	0.951	0.936	0.645375	KRT19pos	1.01603
TMEM258	5.00442e-67	0.230482	0.972	0.957	1.65681e-62	CEPMIPpos	1.01567
EEF2	1.63121e-71	0.233073	0.979	0.964	5.40044e-67	CEPMIPpos	1.01556
CMPK1	0.00252327	0.102592	0.655	0.645	1	Proliferating	1.0155
SSR4	5.07588e-175	0.39143	0.985	0.97	1.68047e-170	CEPMIPpos	1.01546
SERPINE1	2.35339e-19	0.291418	0.922	0.908	7.79138e-15	CEPMIPpos	1.01542
PGAM11	1.0757e-33	0.20679	0.989	0.974	3.56131e-29	Proliferating	1.0154
OSTC1	2.13473e-08	0.444416	0.989	0.974	0.000706744	SRGNpos	1.0154
SEPTIN7	4.81987e-153	0.374699	0.991	0.976	1.59572e-148	Proliferating	1.01537
TUBA1A1	4.70447e-07	0.169792	0.992	0.977	0.0155751	KRT19pos	1.01535
SSR31	2.68504e-12	0.115076	0.993	0.978	8.88936e-08	Proliferating	1.01534
YWHAE1	1.53838e-28	0.169879	0.995	0.98	5.0931e-24	Proliferating	1.01531
OLA1	0.00575388	0.104906	0.597	0.588	1	Proliferating	1.01531
TUBB	0	0.727735	1	0.985	0	Proliferating	1.01523
DAD12	5.55773e-19	0.737476	1	0.985	1.84e-14	SRGNpos	1.01523
MAP4	2.01181e-06	0.110478	0.875	0.862	0.0666049	Proliferating	1.01508
ARPC1A	7.49287e-07	0.105584	0.878	0.865	0.0248066	Proliferating	1.01503
EVA1B	6.99935e-16	0.129145	0.946	0.932	2.31728e-11	CEPMIPpos	1.01502
SNU132	0.00164345	0.100267	0.95	0.936	1	KRT19pos	1.01496
AP2B1	0.000334651	0.122911	0.679	0.669	1	Proliferating	1.01495
PGK1	4.37497e-36	0.234787	0.956	0.942	1.44842e-31	CEPMIPpos	1.01486
NDUFB1	1.27527e-15	0.115998	0.956	0.942	4.22203e-11	CEPMIPpos	1.01486
SEC11A1	5.49775e-18	0.135659	0.985	0.971	1.82014e-13	Proliferating	1.01442
ATP5IF1	0.00222633	0.199497	0.989	0.975	1	SRGNpos	1.01436
COX5B	1.26073e-120	0.280923	0.99	0.976	4.17391e-116	CEPMIPpos	1.01434
UBC	4.54824e-119	0.272099	0.996	0.982	1.50579e-114	CEPMIPpos	1.01426
CCDC80	1.78095e-30	0.394769	0.997	0.983	5.89618e-26	KRT19pos	1.01424
EMC6	7.47001e-07	0.162562	0.718	0.708	0.024731	Proliferating	1.01412
NME4	3.6232e-16	0.131483	0.946	0.933	1.19953e-11	CEPMIPpos	1.01393
LIMA1	4.5595e-16	0.135974	0.96	0.947	1.50951e-11	CEPMIPpos	1.01373
NSA2	7.63077e-15	0.162069	0.891	0.879	2.52632e-10	Proliferating	1.01365
BRK1	5.54347e-19	0.116936	0.966	0.953	1.83528e-14	CEPMIPpos	1.01364
PSMB5	0.000254588	0.289394	0.967	0.954	1	SRGNpos	1.01363
PRDX4	7.33261e-62	0.239011	0.968	0.955	2.42761e-57	CEPMIPpos	1.01361
CAST	6.08478e-21	0.169984	0.969	0.956	2.01449e-16	Proliferating	1.0136
TIMP2	3.32596e-95	0.313946	0.977	0.964	1.10113e-90	CEPMIPpos	1.01349
CYB5R3	6.37926e-58	0.224567	0.979	0.966	2.11198e-53	CEPMIPpos	1.01346
RTRAF	1.72105e-09	0.122875	0.905	0.893	5.6979e-05	Proliferating	1.01344
ATOX1	4.69539e-103	0.265222	0.985	0.972	1.5545e-98	CEPMIPpos	1.01337
ATP5ME	1.14196e-82	0.233291	0.987	0.974	3.78068e-78	CEPMIPpos	1.01335
IFITM31	6.99446e-06	0.332531	0.989	0.976	0.231566	SRGNpos	1.01332
ERGIC2	0.00186697	0.122337	0.614	0.606	1	Proliferating	1.0132
EIF5A1	1.16108e-43	0.19768	0.999	0.986	3.84397e-39	Proliferating	1.01318
TUBB1	0	1.02445	1	0.987	0	Proliferating	1.01317
PDLIM22	1.72574e-11	0.598466	1	0.987	5.71342e-07	SRGNpos	1.01317
COX7C1	9.03887e-07	0.345656	1	0.987	0.029925	SRGNpos	1.01317
RRBP1	2.79056e-09	0.100524	0.927	0.915	9.23872e-05	CEPMIPpos	1.01311
NDUFB9	8.00412e-07	0.135069	0.779	0.769	0.0264993	Proliferating	1.013
ROMO11	0.000180083	0.394564	0.946	0.934	1	SRGNpos	1.01285
PRMT2	0.00253363	0.109233	0.644	0.636	1	Proliferating	1.01258
KDELR1	6.35544e-49	0.184006	0.981	0.969	2.1041e-44	CEPMIPpos	1.01238
CUTA	0.000391084	0.107674	0.981	0.969	1	KRT19pos	1.01238
APLP2	7.34338e-114	0.389993	0.986	0.974	2.43117e-109	CEPMIPpos	1.01232
YWHAE	1.2728e-83	0.270757	0.991	0.979	4.21385e-79	Proliferating	1.01226
CDK2AP1	2.41693e-06	0.143311	0.991	0.979	0.0800172	KRT19pos	1.01226
EIF5A	7.74145e-186	0.38684	0.997	0.985	2.56296e-181	Proliferating	1.01218
PPP1R14B1	2.36615e-54	0.230334	0.998	0.986	7.83363e-50	Proliferating	1.01217
PABPC1	0.0011671	0.3141	0.935	0.924	1	SRGNpos	1.0119
RER1	0.00658485	0.292116	0.935	0.924	1	SRGNpos	1.0119
MAP1LC3B1	0.000188467	0.104066	0.769	0.76	1	Proliferating	1.01184
DCTN31	3.29261e-07	0.101928	0.898	0.888	0.0109008	Proliferating	1.01126
TNFRSF12A	3.33139e-110	0.430119	0.993	0.982	1.10292e-105	Proliferating	1.0112
TNFRSF12A1	6.5425e-09	0.147717	0.994	0.983	0.000216603	KRT19pos	1.01119
PPP1R14B	1.1541e-177	0.388344	0.996	0.985	3.82087e-173	Proliferating	1.01117
CLTA1	1.2519e-33	0.168609	0.996	0.985	4.14466e-29	Proliferating	1.01117
RAN	0	0.707288	0.999	0.988	0	Proliferating	1.01113
RAN1	0	0.659268	1	0.989	0	Proliferating	1.01112
FGFR1	0.00356962	0.136739	0.546	0.54	1	Proliferating	1.01111
MZT2A	3.29169e-05	0.101272	0.824	0.815	1	Proliferating	1.01104
CIB1	2.88529e-08	0.105989	0.923	0.913	0.000955234	Proliferating	1.01095
NDUFAF3	0.000142511	0.104047	0.839	0.83	1	Proliferating	1.01084
BSG	2.95963e-18	0.130561	0.955	0.945	9.79844e-14	CEPMIPpos	1.01058
TMEM50A	1.3988e-36	0.185041	0.964	0.954	4.63102e-32	CEPMIPpos	1.01048
C7orf50	8.82312e-05	0.100921	0.779	0.771	1	Proliferating	1.01038
SSR2	1.22616e-20	0.147582	0.977	0.967	4.05943e-16	Proliferating	1.01034
MRPL51	2.83289e-70	0.284862	0.98	0.97	9.37883e-66	Proliferating	1.01031
ARPC51	1.47625e-06	0.395049	0.989	0.979	0.0488743	SRGNpos	1.01021
ATP6V0E1	3.62467e-202	0.409558	0.992	0.982	1.20002e-197	CEPMIPpos	1.01018
MICOS101	1.13309e-15	0.112565	0.994	0.984	3.75131e-11	Proliferating	1.01016
RPL231	2.94292e-08	0.440309	1	0.99	0.000974312	SRGNpos	1.0101
EIF4G1	0.000401831	0.10679	0.702	0.695	1	Proliferating	1.01007
EIF2S2	5.5196e-09	0.111859	0.924	0.915	0.000182737	CEPMIPpos	1.00984
EIF3K	1.88048e-29	0.146747	0.961	0.952	6.22569e-25	CEPMIPpos	1.00945
LAPTM4A	4.73468e-36	0.172651	0.971	0.962	1.56751e-31	CEPMIPpos	1.00936
RPL21	1.67463e-26	0.141266	0.974	0.965	5.5442e-22	CEPMIPpos	1.00933
AP2M1	8.09822e-41	0.169892	0.976	0.967	2.68108e-36	CEPMIPpos	1.00931
SSR3	2.37048e-49	0.216892	0.987	0.978	7.84794e-45	Proliferating	1.0092
SSR33	8.8396e-08	0.437321	0.989	0.98	0.00292653	SRGNpos	1.00918
COX7C	9.38674e-122	0.267525	0.991	0.982	3.10767e-117	CEPMIPpos	1.00916
RABAC1	4.90983e-260	0.428889	0.994	0.985	1.6255e-255	CEPMIPpos	1.00914
HSP90AB12	0.00505328	0.199538	1	0.991	1	SRGNpos	1.00908
DDX1	0.000654434	0.106531	0.671	0.665	1	Proliferating	1.00902
RPS201	0.00461715	0.283273	0.902	0.894	1	SRGNpos	1.00895
HSPA5	3.3912e-10	0.123152	0.917	0.909	1.12273e-05	CEPMIPpos	1.0088
UBXN4	5.16125e-08	0.130879	0.826	0.819	0.00170874	Proliferating	1.00855
KTN1	4.49933e-13	0.12672	0.951	0.943	1.48959e-08	Proliferating	1.00848
DAB21	2.27172e-10	0.244205	0.968	0.96	7.521e-06	KRT19pos	1.00833
COA3	0.00643321	0.112203	0.607	0.602	1	Proliferating	1.00831
SEC11A	2.31697e-25	0.156459	0.979	0.971	7.67078e-21	Proliferating	1.00824
RPS10	1.11172e-30	0.130873	0.987	0.979	3.68058e-26	CEPMIPpos	1.00817
DAD1	4.17981e-51	0.179083	0.989	0.981	1.38381e-46	CEPMIPpos	1.00815
LOX1	7.84999e-24	0.336773	0.991	0.983	2.5989e-19	KRT19pos	1.00814
GNAI2	1.87355e-05	0.120665	0.992	0.984	0.620275	KRT19pos	1.00813
MYL9	2.30126e-214	0.504242	0.994	0.986	7.61877e-210	CEPMIPpos	1.00811
UQCR11	1.63723e-197	0.348014	0.995	0.987	5.42038e-193	CEPMIPpos	1.00811
CAVIN3	2.01687e-36	0.167633	0.997	0.989	6.67725e-32	Proliferating	1.00809
SUB1	3.14942e-19	0.13073	0.997	0.989	1.04268e-14	Proliferating	1.00809
RHOC	2.92837e-08	0.165375	0.997	0.989	0.000969494	KRT19pos	1.00809
C11orf58	2.14389e-07	0.106707	0.9	0.893	0.00709779	Proliferating	1.00784
PGK11	0.00250171	0.264875	0.957	0.95	1	SRGNpos	1.00737
CCDC85B	1.90631e-14	0.135305	0.959	0.952	6.31123e-10	Proliferating	1.00735
SRSF9	4.8196e-19	0.141725	0.969	0.962	1.59563e-14	Proliferating	1.00728
VKORC1	1.29862e-33	0.164572	0.983	0.976	4.29935e-29	CEPMIPpos	1.00717
CAVIN1	1.07001e-15	0.115065	0.983	0.976	3.54249e-11	Proliferating	1.00717
KDELR2	2.77242e-25	0.133784	0.986	0.979	9.17864e-21	CEPMIPpos	1.00715
NEAT1	0	0.822987	0.988	0.981	0	CEPMIPpos	1.00714
RBX1	8.05722e-13	0.112274	0.989	0.982	2.6675e-08	Proliferating	1.00713
COL6A2	1.3084e-49	0.220436	0.99	0.983	4.33173e-45	CEPMIPpos	1.00712
PSMB1	8.54528e-06	0.120036	0.991	0.984	0.282909	KRT19pos	1.00711
PDIA6	1.47007e-10	0.175662	0.995	0.988	4.86695e-06	KRT19pos	1.00709
IGFBP6	0	0.579966	0.996	0.989	0	CEPMIPpos	1.00708
RAC11	3.59473e-95	0.280568	1	0.993	1.19011e-90	Proliferating	1.00705
UQCRB1	8.13946e-09	0.351731	1	0.993	0.000269473	SRGNpos	1.00705
RPS111	2.25567e-07	0.305376	1	0.993	0.00746784	SRGNpos	1.00705
MRPL4	0.00354675	0.12026	0.609	0.605	1	Proliferating	1.00661
HSPA8	7.43686e-24	0.150664	0.98	0.974	2.46212e-19	Proliferating	1.00616
TMED9	1.18037e-06	0.144404	0.981	0.975	0.0390784	KRT19pos	1.00615
PHPT1	1.81853e-27	0.159376	0.984	0.978	6.02061e-23	CEPMIPpos	1.00613
LOX	2.49451e-40	0.253589	0.986	0.98	8.25856e-36	CEPMIPpos	1.00612
CLTA	8.68159e-74	0.244545	0.991	0.985	2.87421e-69	Proliferating	1.00609
DAD11	3.44727e-06	0.130701	0.991	0.985	0.114129	KRT19pos	1.00609
CD151	1.4252e-95	0.260559	0.993	0.987	4.71842e-91	CEPMIPpos	1.00608
RPS11	5.82447e-94	0.228475	0.996	0.99	1.92831e-89	CEPMIPpos	1.00606
DBI1	2.75832e-52	0.204641	1	0.994	9.13196e-48	Proliferating	1.00604
NACA1	8.51907e-06	0.297556	1	0.994	0.282041	SRGNpos	1.00604
UQCRH	0.000290785	0.211576	1	0.994	1	SRGNpos	1.00604
SNU13	5.85282e-10	0.112807	0.941	0.936	1.93769e-05	Proliferating	1.00534
RPS4Y1	1.33265e-85	0.240382	0.963	0.958	4.412e-81	CEPMIPpos	1.00522
CD59	4.15146e-16	0.106274	0.98	0.975	1.37442e-11	CEPMIPpos	1.00513
PGAM1	2.83356e-11	0.106587	0.98	0.975	9.38106e-07	Proliferating	1.00513
HSPB1	8.66192e-69	0.269231	0.981	0.976	2.8677e-64	CEPMIPpos	1.00512
COX6B1	1.14214e-36	0.145823	0.989	0.984	3.78128e-32	CEPMIPpos	1.00508
HSP90AB1	5.64969e-139	0.340104	0.995	0.99	1.87044e-134	Proliferating	1.00505
RPL36AL	3.95818e-40	0.195456	0.995	0.99	1.31043e-35	Proliferating	1.00505
THY1	1.80353e-17	0.111781	0.997	0.992	5.97095e-13	Proliferating	1.00504
LGALS32	2.44227e-11	0.548338	1	0.995	8.08562e-07	SRGNpos	1.00503
SKP11	0.00126498	0.199604	1	0.995	1	SRGNpos	1.00503
AHNAK	2.29872e-15	0.14183	0.986	0.982	7.61037e-11	Proliferating	1.00407
KDELR21	3.57334e-08	0.142449	0.987	0.983	0.00118303	KRT19pos	1.00407
RPL23	1.92952e-54	0.229947	0.992	0.988	6.38807e-50	CEPMIPpos	1.00405
UQCRB	1.79111e-80	0.195801	0.995	0.991	5.92982e-76	CEPMIPpos	1.00404
RPS27L	0	0.49625	0.997	0.993	0	CEPMIPpos	1.00403
RAC1	5.25313e-82	0.233255	0.997	0.993	1.73915e-77	Proliferating	1.00403
COX8A	1.28642e-120	0.29387	0.998	0.994	4.25894e-116	Proliferating	1.00402
UBB1	2.82725e-36	0.17281	0.998	0.994	9.36016e-32	Proliferating	1.00402
CD81	5.13286e-296	0.424363	0.999	0.995	1.69934e-291	CEPMIPpos	1.00402
YWHAB	1.44825e-48	0.194533	0.999	0.995	4.79473e-44	Proliferating	1.00402
COX8A1	1.70891e-31	0.1521	0.999	0.995	5.6577e-27	Proliferating	1.00402
H3F3B	1.58693e-200	0.392648	1	0.996	5.25385e-196	Proliferating	1.00402
C12orf75	6.20926e-140	0.341587	1	0.996	2.0557e-135	Proliferating	1.00402
C12orf751	4.82944e-218	0.541415	1	0.996	1.59888e-213	Proliferating	1.00402
SUMO21	6.27581e-111	0.290078	1	0.996	2.07773e-106	Proliferating	1.00402
S100A131	1.07226e-08	0.145147	1	0.996	0.000354994	KRT19pos	1.00402
RPL4	2.16228e-07	0.30619	1	0.996	0.00715867	SRGNpos	1.00402
POMP	4.94782e-06	0.272744	1	0.996	0.163808	SRGNpos	1.00402
MORF4L2	1.14079e-05	0.107787	0.838	0.835	0.377682	Proliferating	1.00359
CRYAB1	0.00220653	0.132085	0.855	0.852	1	KRT19pos	1.00352
CD591	0.00041744	0.114314	0.981	0.978	1	KRT19pos	1.00307
NDUFB2	1.89671e-30	0.129886	0.99	0.987	6.27944e-26	CEPMIPpos	1.00304
SEPTIN11	2.13671e-20	0.142075	0.993	0.99	7.07402e-16	CEPMIPpos	1.00303
HSP90AB11	4.96557e-07	0.138124	0.994	0.991	0.0164395	KRT19pos	1.00303
NACA	6.54185e-47	0.1508	0.995	0.992	2.16581e-42	CEPMIPpos	1.00302
SKP1	3.90715e-46	0.145656	0.996	0.993	1.29354e-41	CEPMIPpos	1.00302
BRI3	1.94905e-30	0.133133	0.996	0.993	6.45271e-26	CEPMIPpos	1.00302
UBB	3.11498e-101	0.281969	0.997	0.994	1.03128e-96	Proliferating	1.00302
DBI	3.34062e-42	0.166886	0.997	0.994	1.10598e-37	Proliferating	1.00302
DRAP1	0	0.550921	0.999	0.996	0	Proliferating	1.00301
PTMA	0	0.753092	1	0.997	0	Proliferating	1.00301
CALM1	2.21053e-186	0.339781	1	0.997	7.31841e-182	Proliferating	1.00301
ENO1	5.69653e-139	0.28344	1	0.997	1.88595e-134	Proliferating	1.00301
H3F3B1	1.53534e-249	0.498644	1	0.997	5.08304e-245	Proliferating	1.00301
CALM11	4.94828e-143	0.334404	1	0.997	1.63823e-138	Proliferating	1.00301
DRAP11	1.08858e-119	0.32901	1	0.997	3.60395e-115	Proliferating	1.00301
CALR	1.24729e-26	0.278205	1	0.997	4.12942e-22	KRT19pos	1.00301
MYDGF1	6.91288e-12	0.158346	1	0.997	2.28865e-07	KRT19pos	1.00301
RHOA1	5.59637e-07	0.307928	1	0.997	0.0185279	SRGNpos	1.00301
SLC25A31	7.94474e-06	0.297037	1	0.997	0.263027	SRGNpos	1.00301
ARPC31	0.000215129	0.227164	1	0.997	1	SRGNpos	1.00301
RRBP12	0.000845643	0.320594	0.924	0.922	1	SRGNpos	1.00217
PLIN31	0.000129598	0.149792	0.935	0.933	1	KRT19pos	1.00214
FLNA	3.55523e-44	0.197244	0.982	0.98	1.17703e-39	CEPMIPpos	1.00204
MICOS10	4.66031e-16	0.123396	0.987	0.985	1.54289e-11	Proliferating	1.00203
PPP1R14B2	0.0094581	0.150574	0.989	0.987	1	SRGNpos	1.00203
SOD1	1.49118e-12	0.104243	0.99	0.988	4.93684e-08	Proliferating	1.00202
UQCRQ	6.26089e-28	0.124262	0.992	0.99	2.07279e-23	CEPMIPpos	1.00202
TMBIM6	8.34355e-38	0.164743	0.996	0.994	2.7623e-33	Proliferating	1.00201
ATP5MC3	4.93398e-23	0.122323	0.996	0.994	1.63349e-18	Proliferating	1.00201
S100A13	2.53843e-177	0.318513	0.997	0.995	8.40397e-173	CEPMIPpos	1.00201
RPL22	1.50666e-48	0.146427	0.997	0.995	4.98809e-44	CEPMIPpos	1.00201
CSTB1	8.40573e-05	0.102174	0.997	0.995	1	KRT19pos	1.00201
EDF1	2.78818e-78	0.187347	0.998	0.996	9.23083e-74	CEPMIPpos	1.00201
SUMO2	8.61936e-67	0.203902	0.998	0.996	2.85361e-62	Proliferating	1.00201
HSP90AA1	0	0.569082	0.999	0.997	0	Proliferating	1.00201
EMP3	8.72972e-32	0.131798	0.999	0.997	2.89015e-27	Proliferating	1.00201
PSMA7	5.23628e-218	0.351114	1	0.998	1.73357e-213	Proliferating	1.002
PTMS	4.39329e-170	0.324286	1	0.998	1.45449e-165	Proliferating	1.002
MT-RNR1	9.97579e-125	0.289712	1	0.998	3.30268e-120	Proliferating	1.002
CAV1	5.29679e-64	0.189501	1	0.998	1.75361e-59	Proliferating	1.002
MT-ATP6	5.36395e-22	0.110914	1	0.998	1.77584e-17	Proliferating	1.002
PTMA1	0	0.70603	1	0.998	0	Proliferating	1.002
HSP90AA11	0	0.682941	1	0.998	0	Proliferating	1.002
PSMA71	6.84407e-80	0.232015	1	0.998	2.26587e-75	Proliferating	1.002
ENO11	1.54846e-75	0.242786	1	0.998	5.12649e-71	Proliferating	1.002
CAV11	1.04858e-33	0.15929	1	0.998	3.47154e-29	Proliferating	1.002
ANXA1	3.99442e-09	0.111558	1	0.998	0.000132243	Proliferating	1.002
SEC61G1	1.94681e-10	0.153936	1	0.998	6.4453e-06	KRT19pos	1.002
S100A41	1.48818e-06	0.100274	1	0.998	0.049269	KRT19pos	1.002
CAV12	2.00569e-22	0.66807	1	0.998	6.64024e-18	SRGNpos	1.002
SEC61G2	5.15093e-13	0.431	1	0.998	1.70532e-08	SRGNpos	1.002
RPS161	1.23943e-06	0.270139	1	0.998	0.0410339	SRGNpos	1.002
DSTN1	4.13443e-06	0.258257	1	0.998	0.136879	SRGNpos	1.002
RPS3A1	3.36728e-05	0.223448	1	0.998	1	SRGNpos	1.002
PARK7	7.21653e-05	0.231743	1	0.998	1	SRGNpos	1.002
GUK11	0.000244089	0.230552	1	0.998	1	SRGNpos	1.002
RPL33	0.0013911	0.177958	1	0.998	1	SRGNpos	1.002
MYL12A1	0.0024551	0.244072	1	0.998	1	SRGNpos	1.002
SEC61B2	0.00286655	0.187417	1	0.998	1	SRGNpos	1.002
TXNL4A	2.11527e-06	0.102838	0.875	0.874	0.0700304	Proliferating	1.00114
VDAC2	7.90857e-05	0.13365	0.935	0.934	1	KRT19pos	1.00107
COL6A1	1.63776e-16	0.137366	0.971	0.97	5.42214e-12	CEPMIPpos	1.00103
SSR32	6.39648e-05	0.114303	0.981	0.98	1	KRT19pos	1.00102
P4HB	1.39417e-48	0.167748	0.992	0.991	4.61567e-44	CEPMIPpos	1.00101
RPL9	4.62356e-23	0.108689	0.992	0.991	1.53072e-18	CEPMIPpos	1.00101
CSTB	1.7146e-26	0.112288	0.995	0.994	5.67654e-22	CEPMIPpos	1.00101
RPL18A	2.43166e-43	0.140061	0.997	0.996	8.05051e-39	CEPMIPpos	1.001
MYDGF	1.80381e-45	0.159624	0.998	0.997	5.97187e-41	CEPMIPpos	1.001
C12orf752	9.11941e-15	0.213236	0.998	0.997	3.01916e-10	KRT19pos	1.001
ARPC3	2.58911e-08	0.123405	0.998	0.997	0.000857177	KRT19pos	1.001
FN1	8.59885e-292	0.80036	0.999	0.998	2.84682e-287	CEPMIPpos	1.001
S100A4	0	0.429541	0.999	0.998	0	CEPMIPpos	1.001
SEC61G	5.57772e-129	0.262068	0.999	0.998	1.84662e-124	CEPMIPpos	1.001
SEC61B	2.12203e-125	0.229153	0.999	0.998	7.02542e-121	CEPMIPpos	1.001
RPS3A	1.74549e-57	0.15935	0.999	0.998	5.77879e-53	CEPMIPpos	1.001
RPS16	4.86487e-18	0.100418	0.999	0.998	1.61061e-13	Proliferating	1.001
RPS25	7.25376e-76	0.163583	1	0.999	2.4015e-71	CEPMIPpos	1.001
RPL6	5.46419e-72	0.156346	1	0.999	1.80903e-67	CEPMIPpos	1.001
CALM2	8.87045e-171	0.342967	1	0.999	2.93674e-166	Proliferating	1.001
MT-RNR2	8.6912e-155	0.293692	1	0.999	2.87739e-150	Proliferating	1.001
YBX1	7.81395e-126	0.243492	1	0.999	2.58697e-121	Proliferating	1.001
CALM21	1.03338e-213	0.436395	1	0.999	3.42121e-209	Proliferating	1.001
YBX11	3.51051e-92	0.236968	1	0.999	1.16222e-87	Proliferating	1.001
TPM4	4.17108e-40	0.175174	1	0.999	1.38092e-35	Proliferating	1.001
CALU1	5.83263e-31	0.145857	1	0.999	1.93101e-26	Proliferating	1.001
MZT2B1	7.08821e-19	0.10064	1	0.999	2.34669e-14	Proliferating	1.001
DYNLL11	1.88042e-13	0.102255	1	0.999	6.2255e-09	Proliferating	1.001
HSP90B1	1.72e-12	0.173854	1	0.999	5.69441e-08	KRT19pos	1.001
MALAT11	5.4204e-08	0.104421	1	0.999	0.00179453	KRT19pos	1.001
TIMP11	1.51549e-18	0.912083	1	0.999	5.01732e-14	SRGNpos	1.001
RPS2	1.47743e-16	0.440695	1	0.999	4.89134e-12	SRGNpos	1.001
FN11	1.03098e-15	0.557117	1	0.999	3.41328e-11	SRGNpos	1.001
CHCHD2	1.20756e-15	0.436102	1	0.999	3.99787e-11	SRGNpos	1.001
NPM11	1.08789e-10	0.387313	1	0.999	3.60167e-06	SRGNpos	1.001
EEF1B2	2.02298e-08	0.280853	1	0.999	0.000669748	SRGNpos	1.001
NDUFA41	6.99245e-08	0.305196	1	0.999	0.00231499	SRGNpos	1.001
RPL27A1	5.72506e-07	0.280415	1	0.999	0.0189539	SRGNpos	1.001
ARPC21	5.74522e-05	0.245597	1	0.999	1	SRGNpos	1.001
PRDX1	0.00237081	0.164277	1	0.999	1	SRGNpos	1.001
YBX12	0.00781443	0.150755	1	0.999	1	SRGNpos	1.001
TPM41	0.00979983	0.184061	1	0.999	1	SRGNpos	1.001
FTL	0	0.97527	1	1	0	CEPMIPpos	1
FTH1	0	0.915323	1	1	0	CEPMIPpos	1
CALD1	0	0.834575	1	1	0	CEPMIPpos	1
COL1A1	0	0.750975	1	1	0	CEPMIPpos	1
COL1A2	0	0.657431	1	1	0	CEPMIPpos	1
EEF1A1	0	0.45414	1	1	0	CEPMIPpos	1
TPM2	0	0.449363	1	1	0	CEPMIPpos	1
RPS27	0	0.398298	1	1	0	CEPMIPpos	1
RPL34	0	0.372221	1	1	0	CEPMIPpos	1
OST4	0	0.369089	1	1	0	CEPMIPpos	1
SERF2	0	0.346416	1	1	0	CEPMIPpos	1
RPL39	0	0.341175	1	1	0	CEPMIPpos	1
RPS28	0	0.312312	1	1	0	CEPMIPpos	1
TPT1	0	0.301312	1	1	0	CEPMIPpos	1
SRP14	6.54151e-250	0.285437	1	1	2.1657e-245	CEPMIPpos	1
ANXA5	1.17214e-161	0.271089	1	1	3.88059e-157	CEPMIPpos	1
TSPO	1.38088e-232	0.266446	1	1	4.57168e-228	CEPMIPpos	1
RPL37	2.05625e-267	0.263226	1	1	6.80762e-263	CEPMIPpos	1
RPS18	0	0.244569	1	1	0	CEPMIPpos	1
GNAS	9.80567e-152	0.24391	1	1	3.24636e-147	CEPMIPpos	1
RPS12	0	0.2413	1	1	0	CEPMIPpos	1
RPL28	0	0.239341	1	1	0	CEPMIPpos	1
S100A6	4.20918e-280	0.237937	1	1	1.39353e-275	CEPMIPpos	1
ATP5F1E	1.73447e-230	0.226709	1	1	5.74231e-226	CEPMIPpos	1
PPIB	4.09146e-131	0.226585	1	1	1.35456e-126	CEPMIPpos	1
RPS4X	7.22149e-205	0.22482	1	1	2.39082e-200	CEPMIPpos	1
RPL35A	6.16847e-217	0.221925	1	1	2.0422e-212	CEPMIPpos	1
RPL12	1.61179e-225	0.221715	1	1	5.33617e-221	CEPMIPpos	1
RPL37A	7.14831e-131	0.212182	1	1	2.36659e-126	CEPMIPpos	1
RPL19	1.03787e-200	0.210427	1	1	3.43606e-196	CEPMIPpos	1
RPS19	3.11075e-186	0.207723	1	1	1.02988e-181	CEPMIPpos	1
RPL5	7.04646e-161	0.204272	1	1	2.33287e-156	CEPMIPpos	1
RPL11	3.25546e-259	0.200932	1	1	1.07779e-254	CEPMIPpos	1
EIF1	2.11149e-103	0.197483	1	1	6.99051e-99	CEPMIPpos	1
RPL32	2.0201e-229	0.196976	1	1	6.68796e-225	CEPMIPpos	1
B2M	1.96457e-106	0.196478	1	1	6.50411e-102	CEPMIPpos	1
RPL41	1.11184e-218	0.195235	1	1	3.68096e-214	CEPMIPpos	1
RPL26	1.19686e-161	0.193936	1	1	3.96243e-157	CEPMIPpos	1
RPS24	8.26445e-217	0.190786	1	1	2.73611e-212	CEPMIPpos	1
RPL10A	1.05358e-126	0.190262	1	1	3.4881e-122	CEPMIPpos	1
RPS15A	2.05406e-193	0.187897	1	1	6.80038e-189	CEPMIPpos	1
RPL29	1.48606e-125	0.181334	1	1	4.9199e-121	CEPMIPpos	1
OAZ1	6.36711e-119	0.179225	1	1	2.10796e-114	CEPMIPpos	1
RPS14	2.23636e-171	0.174181	1	1	7.40393e-167	CEPMIPpos	1
RPL24	5.53294e-118	0.163819	1	1	1.83179e-113	CEPMIPpos	1
RPL13	1.55649e-185	0.161265	1	1	5.15308e-181	CEPMIPpos	1
SH3BGRL3	2.09731e-73	0.159694	1	1	6.94356e-69	CEPMIPpos	1
MYL6	6.78743e-99	0.158656	1	1	2.24711e-94	CEPMIPpos	1
RPL30	1.40398e-162	0.157801	1	1	4.64815e-158	CEPMIPpos	1
GSTP1	5.55968e-60	0.155023	1	1	1.84064e-55	CEPMIPpos	1
RPL7A	2.02564e-135	0.150957	1	1	6.70628e-131	CEPMIPpos	1
RPS13	4.7252e-121	0.150731	1	1	1.56437e-116	CEPMIPpos	1
RPS5	3.36321e-83	0.149213	1	1	1.11346e-78	CEPMIPpos	1
RPL18	2.17065e-108	0.134736	1	1	7.18636e-104	CEPMIPpos	1
RPLP1	8.32569e-128	0.134379	1	1	2.75639e-123	CEPMIPpos	1
RPS29	4.20176e-51	0.134096	1	1	1.39108e-46	CEPMIPpos	1
RPS3	3.87235e-88	0.13227	1	1	1.28202e-83	CEPMIPpos	1
RPS23	1.63935e-103	0.130575	1	1	5.4274e-99	CEPMIPpos	1
RPLP2	4.59953e-85	0.127223	1	1	1.52277e-80	CEPMIPpos	1
UBA52	7.20961e-64	0.126997	1	1	2.38688e-59	CEPMIPpos	1
FAU	6.04328e-76	0.124627	1	1	2.00075e-71	CEPMIPpos	1
POLR2L	3.02605e-55	0.124307	1	1	1.00184e-50	CEPMIPpos	1
S100A11	3.76855e-59	0.116814	1	1	1.24765e-54	CEPMIPpos	1
CD63	1.00983e-65	0.115216	1	1	3.34325e-61	CEPMIPpos	1
GAPDH	6.76181e-36	0.112873	1	1	2.23863e-31	CEPMIPpos	1
RPS8	6.73733e-81	0.104131	1	1	2.23053e-76	CEPMIPpos	1
RPS27A	6.46149e-78	0.101284	1	1	2.1392e-73	CEPMIPpos	1
LMNA	1.00127e-272	0.377896	1	1	3.31492e-268	Proliferating	1
PPIA	1.70268e-106	0.187056	1	1	5.63705e-102	Proliferating	1
HINT1	1.23644e-100	0.205458	1	1	4.09348e-96	Proliferating	1
CFL1	4.59733e-66	0.134671	1	1	1.52204e-61	Proliferating	1
TMSB10	7.60364e-53	0.105342	1	1	2.51734e-48	Proliferating	1
ACTG1	8.91819e-48	0.146842	1	1	2.95255e-43	Proliferating	1
RPL35	1.07012e-46	0.108821	1	1	3.54285e-42	Proliferating	1
HINT11	1.73993e-67	0.190937	1	1	5.7604e-63	Proliferating	1
PPIA1	2.61992e-50	0.144125	1	1	8.67376e-46	Proliferating	1
ACTB	6.74983e-50	0.121556	1	1	2.23467e-45	Proliferating	1
CFL11	1.12367e-49	0.129206	1	1	3.72015e-45	Proliferating	1
PFN1	6.76257e-36	0.117086	1	1	2.23889e-31	Proliferating	1
CLIC11	9.48331e-24	0.122121	1	1	3.13964e-19	Proliferating	1
TMSB4X	8.87463e-32	0.205164	1	1	2.93812e-27	KRT19pos	1
SH3BGRL31	1.13095e-29	0.214609	1	1	3.74424e-25	KRT19pos	1
TMSB101	1.82814e-26	0.148145	1	1	6.05244e-22	KRT19pos	1
PPIB1	7.45922e-22	0.205406	1	1	2.46952e-17	KRT19pos	1
ANXA2	5.81843e-14	0.104618	1	1	1.92631e-09	KRT19pos	1
S100A111	1.23768e-13	0.104885	1	1	4.09759e-09	KRT19pos	1
TAGLN1	1.51551e-12	0.17681	1	1	5.0174e-08	KRT19pos	1
CALD11	2.58247e-12	0.162511	1	1	8.54978e-08	KRT19pos	1
TPM21	9.04061e-12	0.138749	1	1	2.99307e-07	KRT19pos	1
LDHA	1.20447e-10	0.117316	1	1	3.98765e-06	KRT19pos	1
ANXA51	9.27589e-08	0.114812	1	1	0.00307097	KRT19pos	1
CALD12	5.41155e-29	1.20309	1	1	1.7916e-24	SRGNpos	1
MYL12B	5.59753e-20	0.575419	1	1	1.85317e-15	SRGNpos	1
RPS121	5.60933e-20	0.354513	1	1	1.85708e-15	SRGNpos	1
RPS81	9.0181e-18	0.30124	1	1	2.98562e-13	SRGNpos	1
ELOB1	8.63429e-17	0.448252	1	1	2.85855e-12	SRGNpos	1
RPS31	1.31823e-15	0.358945	1	1	4.36427e-11	SRGNpos	1
RPL27	2.25888e-14	0.317555	1	1	7.47847e-10	SRGNpos	1
S100A10	7.60979e-13	0.570681	1	1	2.51937e-08	SRGNpos	1
RPS15A1	2.67928e-12	0.252444	1	1	8.87029e-08	SRGNpos	1
RPS6	1.58848e-11	0.278511	1	1	5.25897e-07	SRGNpos	1
RPL51	2.13074e-11	0.290342	1	1	7.05425e-07	SRGNpos	1
RPS27A1	3.15398e-11	0.250058	1	1	1.04419e-06	SRGNpos	1
LDHA1	4.8155e-11	0.358399	1	1	1.59427e-06	SRGNpos	1
TAGLN3	2.04364e-09	0.525139	1	1	6.76588e-05	SRGNpos	1
RPS291	5.26383e-09	0.275111	1	1	0.000174269	SRGNpos	1
RPL261	5.90494e-09	0.255322	1	1	0.000195495	SRGNpos	1
RPL241	8.034e-09	0.237035	1	1	0.000265982	SRGNpos	1
RPS181	1.61036e-08	0.188538	1	1	0.000533141	SRGNpos	1
RPS4X1	1.79236e-08	0.231189	1	1	0.000593397	SRGNpos	1
RPS7	3.61528e-08	0.205235	1	1	0.00119691	SRGNpos	1
RPS281	6.29601e-08	0.229231	1	1	0.00208442	SRGNpos	1
RPL15	1.77398e-07	0.179711	1	1	0.00587311	SRGNpos	1
RPL121	6.23312e-07	0.196835	1	1	0.020636	SRGNpos	1
TXN	1.19573e-06	0.216491	1	1	0.039587	SRGNpos	1
RPL321	1.50951e-06	0.178621	1	1	0.0499754	SRGNpos	1
EEF1A11	3.23193e-06	0.185701	1	1	0.107	SRGNpos	1
RPLP0	6.93361e-06	0.206002	1	1	0.229551	SRGNpos	1
RPS231	9.13857e-06	0.156066	1	1	0.302551	SRGNpos	1
RPL351	1.48685e-05	0.18334	1	1	0.492252	SRGNpos	1
RPS241	1.49479e-05	0.159373	1	1	0.494879	SRGNpos	1
RPL7A1	2.32417e-05	0.157694	1	1	0.769463	SRGNpos	1
RPL23A	2.98715e-05	0.238136	1	1	0.988954	SRGNpos	1
RPSA	4.04596e-05	0.216754	1	1	1	SRGNpos	1
RPLP11	4.091e-05	0.125689	1	1	1	SRGNpos	1
RPL35A1	4.27705e-05	0.169017	1	1	1	SRGNpos	1
RPS131	4.46532e-05	0.151332	1	1	1	SRGNpos	1
RPS251	9.46524e-05	0.212113	1	1	1	SRGNpos	1
TPI1	0.000172172	0.248939	1	1	1	SRGNpos	1
RPL10A1	0.000193276	0.205686	1	1	1	SRGNpos	1
RPL14	0.000296795	0.144118	1	1	1	SRGNpos	1
RPS9	0.000302537	0.136359	1	1	1	SRGNpos	1
RPL411	0.00036622	0.110357	1	1	1	SRGNpos	1
GSTP11	0.000398786	0.208114	1	1	1	SRGNpos	1
RPL111	0.00090232	0.11017	1	1	1	SRGNpos	1
DYNLL12	0.00136333	0.153493	1	1	1	SRGNpos	1
OST41	0.00157776	0.169933	1	1	1	SRGNpos	1
COL1A11	0.00256205	0.2063	1	1	1	SRGNpos	1
RPL36	0.00418101	0.12214	1	1	1	SRGNpos	1
RPL341	0.00750999	0.111362	1	1	1	SRGNpos	1
TIMP1	2.46985e-161	0.426788	0.999	0.999	8.17694e-157	CEPMIPpos	1
SNHG29	5.22729e-286	0.385744	0.999	0.999	1.7306e-281	CEPMIPpos	1
PFDN5	1.45074e-193	0.279618	0.999	0.999	4.80297e-189	CEPMIPpos	1
RPL27A	2.32846e-55	0.157262	0.999	0.999	7.70884e-51	CEPMIPpos	1
CD99	6.32594e-47	0.140984	0.999	0.999	2.09433e-42	CEPMIPpos	1
UBL5	1.71735e-30	0.107459	0.999	0.999	5.68563e-26	CEPMIPpos	1
NPM1	8.54439e-126	0.258074	0.999	0.999	2.82879e-121	Proliferating	1
MZT2B	1.68745e-36	0.145295	0.999	0.999	5.58666e-32	Proliferating	1
ARPC2	1.27784e-24	0.107772	0.999	0.999	4.23055e-20	Proliferating	1
RPL3	1.67013e-178	0.292099	0.998	0.998	5.5293e-174	CEPMIPpos	1
GUK1	4.33086e-22	0.106199	0.998	0.998	1.43382e-17	CEPMIPpos	1
SEC61B1	1.63375e-13	0.160884	0.998	0.998	5.40886e-09	KRT19pos	1
RHOA	4.32986e-44	0.166355	0.997	0.997	1.43349e-39	Proliferating	1
SEPTIN111	5.32878e-08	0.156715	0.992	0.992	0.0017642	KRT19pos	1
MARCKS	2.05041e-35	0.176489	0.989	0.989	6.7883e-31	CEPMIPpos	1
PDLIM21	2.80375e-06	0.128214	0.987	0.987	0.0928236	KRT19pos	1
EID1	9.90055e-14	0.105799	0.979	0.979	3.27778e-09	Proliferating	1
CD592	3.63706e-14	0.648629	0.978	0.978	1.20412e-09	SRGNpos	1
MALAT1	0	0.556334	0.999	1	0	CEPMIPpos	0.999
TAGLN	1.27269e-115	0.385828	0.999	1	4.21349e-111	CEPMIPpos	0.999
RPL10	0	0.287571	0.999	1	0	CEPMIPpos	0.999
NDUFA4	2.04234e-143	0.251439	0.999	1	6.76157e-139	CEPMIPpos	0.999
ELOB	1.18204e-142	0.227838	0.999	1	3.91338e-138	CEPMIPpos	0.999
RPL10P9	1.13074e-133	0.215552	0.999	1	3.74354e-129	CEPMIPpos	0.999
MT-CYB	3.45358e-121	0.199758	0.999	1	1.14338e-116	CEPMIPpos	0.999
RPL38	2.83189e-35	0.10882	0.999	1	9.37553e-31	CEPMIPpos	0.999
DYNLL1	3.69982e-204	0.376193	0.999	1	1.2249e-199	Proliferating	0.999
CLIC1	1.46573e-192	0.32856	0.999	1	4.8526e-188	Proliferating	0.999
TPM1	3.41822e-217	0.538967	0.998	0.999	1.13167e-212	CEPMIPpos	0.998999
DSTN	2.69148e-293	0.473361	0.998	0.999	8.91067e-289	CEPMIPpos	0.998999
MYL12A	1.10088e-77	0.234674	0.998	0.999	3.64467e-73	CEPMIPpos	0.998999
CALU	1.30492e-19	0.108477	0.998	0.999	4.3202e-15	Proliferating	0.998999
SLC25A3	1.91988e-31	0.117777	0.997	0.998	6.35615e-27	CEPMIPpos	0.998998
YWHAB1	5.31064e-05	0.101233	0.995	0.996	1	KRT19pos	0.998996
LGALS31	6.24078e-07	0.127915	0.994	0.995	0.0206614	KRT19pos	0.998995
SUB11	0.000159009	0.270517	0.989	0.99	1	SRGNpos	0.99899
RBM3	0.00133679	0.102437	0.967	0.968	1	KRT19pos	0.998967
TPM11	1.36422e-14	0.264786	0.997	0.999	4.51653e-10	KRT19pos	0.997998
LGALS3	2.48216e-32	0.158947	0.994	0.996	8.2177e-28	CEPMIPpos	0.997992
GPX1	1.63306e-19	0.147172	0.969	0.971	5.40657e-15	CEPMIPpos	0.99794
ACTR22	0.000148479	0.384747	0.891	0.893	1	SRGNpos	0.99776
MT-ND3	4.70346e-23	0.145802	0.995	0.998	1.55718e-18	CEPMIPpos	0.996994
NQO1	0.000441599	0.114532	0.925	0.933	1	CEPMIPpos	0.991426
ATP5PF	0.00771203	0.176761	0.978	0.987	1	SRGNpos	0.990881
METRNL	2.13799e-05	0.145354	0.837	0.845	0.707824	Proliferating	0.990533
KTN12	0.00329269	0.289944	0.935	0.945	1	SRGNpos	0.989418
ADIRF	2.63231e-16	0.188407	0.935	0.946	8.71479e-12	CEPMIPpos	0.988372
MYL91	0.00261057	0.227372	0.978	0.991	1	SRGNpos	0.986882
C4orf31	2.73631e-07	0.423564	0.957	0.971	0.0090591	SRGNpos	0.985582
NDUFA12	0.0052769	0.376286	0.88	0.898	1	SRGNpos	0.979955
SPARC1	0.00393689	0.19062	0.957	0.978	1	SRGNpos	0.978528

### Sheet: P0 Stromal subset marker genes
	p_val	avg_log2FC	pct.1	pct.2	p_val_adj	cluster	Ratio
TSR2	1.78612e-05	0.11805	0.205	0.26	0.646378	c1 SMC/Myofibroblast	0.788462
FHL5	0	5.11839	0.359	0.02	0	c1 SMC/Myofibroblast	17.95
COMMD1	0.000222283	0.113773	0.308	0.382	1	c1 SMC/Myofibroblast	0.806283
PMPCB	0.00121757	0.104224	0.211	0.258	1	c1 SMC/Myofibroblast	0.817829
FAM120AOS	0.00156507	0.127008	0.217	0.263	1	c1 SMC/Myofibroblast	0.825095
TMEM126A	0.00183876	0.155039	0.213	0.258	1	c1 SMC/Myofibroblast	0.825581
POP7	0.00156284	0.115721	0.219	0.265	1	c1 SMC/Myofibroblast	0.826415
RNF130	0.0016242	0.132451	0.246	0.297	1	c1 SMC/Myofibroblast	0.828283
EXOSC8	0.00154199	0.107682	0.237	0.286	1	c1 SMC/Myofibroblast	0.828671
ACBD6	0.00466799	0.131822	0.259	0.312	1	c1 SMC/Myofibroblast	0.830128
CHCHD1	0.00573122	0.104305	0.273	0.328	1	c1 SMC/Myofibroblast	0.832317
METTL23	0.00415796	0.120068	0.259	0.311	1	c1 SMC/Myofibroblast	0.832797
MRPS10	0.00457137	0.169602	0.216	0.259	1	c1 SMC/Myofibroblast	0.833977
PDCD2	0.00438131	0.144168	0.222	0.266	1	c1 SMC/Myofibroblast	0.834586
MAN1A2	0.00279437	0.121938	0.253	0.303	1	c1 SMC/Myofibroblast	0.834983
THYN1	0.00335236	0.106215	0.245	0.293	1	c1 SMC/Myofibroblast	0.836177
LSM14A	0.00579752	0.107541	0.294	0.351	1	c1 SMC/Myofibroblast	0.837607
RAB9A	0.00913559	0.130109	0.24	0.286	1	c1 SMC/Myofibroblast	0.839161
ZCCHC24	0.00338072	0.133039	0.226	0.269	1	c1 SMC/Myofibroblast	0.840149
CSNK1E	0.00694561	0.110695	0.239	0.284	1	c1 SMC/Myofibroblast	0.841549
EFR3A	0.00504699	0.15019	0.214	0.254	1	c1 SMC/Myofibroblast	0.84252
ABCF1	0.00756769	0.118654	0.253	0.299	1	c1 SMC/Myofibroblast	0.846154
PRKAA1	0.00975735	0.10536	0.224	0.264	1	c1 SMC/Myofibroblast	0.848485
SEC24D	0.00915827	0.104758	0.246	0.289	1	c1 SMC/Myofibroblast	0.851211
TACR1	0	8.58787	0.464	0.001	0	c3 Endothelial cell	464
BRK1	0.00989231	0.179374	0.573	0.624	1	c1 SMC/Myofibroblast	0.918269
RSL24D1	0.00375193	0.187824	0.599	0.648	1	c1 SMC/Myofibroblast	0.924383
EIF4A2	0.00553375	0.145082	0.648	0.701	1	c1 SMC/Myofibroblast	0.924394
XRCC5	0.00434387	0.177587	0.576	0.622	1	c1 SMC/Myofibroblast	0.926045
BANF1	0.00506502	0.195376	0.511	0.551	1	c1 SMC/Myofibroblast	0.927405
DUT	0.00663886	0.20694	0.553	0.596	1	c1 SMC/Myofibroblast	0.927852
PSMG2	0.00727852	0.242011	0.48	0.517	1	c1 SMC/Myofibroblast	0.928433
SBDS	0.00129278	0.108011	0.632	0.679	1	c1 SMC/Myofibroblast	0.930781
CNBP	0.000845422	0.167367	0.659	0.707	1	c1 SMC/Myofibroblast	0.932107
SSB	8.94908e-06	0.197681	0.594	0.636	0.323858	c1 SMC/Myofibroblast	0.933962
NDUFB5	2.64475e-05	0.294874	0.503	0.535	0.957108	c1 SMC/Myofibroblast	0.940187
RPL7	0.00644575	0.108721	0.655	0.696	1	c1 SMC/Myofibroblast	0.941092
MGP1	0.000270361	0.49449	0.852	0.905	1	c4 Fibroblast FAP+/SFRP2+	0.941436
RBX1	1.32701e-05	0.153314	0.662	0.703	0.480233	c1 SMC/Myofibroblast	0.941679
MRPL20	0.000151049	0.25996	0.518	0.549	1	c1 SMC/Myofibroblast	0.943534
SPCS1	5.98685e-05	0.162906	0.656	0.695	1	c1 SMC/Myofibroblast	0.943885
RWDD1	1.8139e-05	0.191501	0.591	0.626	0.656432	c1 SMC/Myofibroblast	0.944089
SNRPD2	2.68357e-05	0.20118	0.598	0.633	0.971157	c1 SMC/Myofibroblast	0.944708
CZIB	0.0097877	0.257731	0.429	0.454	1	c1 SMC/Myofibroblast	0.944934
TUBB4B	0.000503513	0.225213	0.521	0.551	1	c1 SMC/Myofibroblast	0.945554
ACTR3	0.000610375	0.231857	0.475	0.502	1	c1 SMC/Myofibroblast	0.946215
STUB1	0.000335887	0.278348	0.48	0.507	1	c1 SMC/Myofibroblast	0.946746
TBCB	0.000544248	0.240615	0.483	0.51	1	c1 SMC/Myofibroblast	0.947059
UXT	5.99114e-06	0.226794	0.576	0.608	0.216813	c1 SMC/Myofibroblast	0.947368
HIGD1B	0	5.13872	0.517	0.029	0	c1 SMC/Myofibroblast	17.8276
C11orf58	3.62258e-05	0.155371	0.668	0.705	1	c1 SMC/Myofibroblast	0.947518
SET	3.59068e-06	0.187308	0.65	0.686	0.129943	c1 SMC/Myofibroblast	0.947522
CRTAP	0.000417965	0.235407	0.526	0.555	1	c1 SMC/Myofibroblast	0.947748
TIMM8B	0.000154487	0.2855	0.46	0.485	1	c1 SMC/Myofibroblast	0.948454
AC243919.1	5.20739e-06	0.222008	0.599	0.631	0.18845	c1 SMC/Myofibroblast	0.949287
PSMB7	0.00551231	0.235256	0.436	0.459	1	c1 SMC/Myofibroblast	0.949891
POLR2K	0.000280277	0.340493	0.419	0.441	1	c1 SMC/Myofibroblast	0.950113
COPE	5.36072e-05	0.210665	0.577	0.607	1	c1 SMC/Myofibroblast	0.950577
GSTK1	0.000314871	0.273488	0.49	0.515	1	c1 SMC/Myofibroblast	0.951456
LAMTOR4	1.57787e-05	0.204911	0.648	0.681	0.571014	c1 SMC/Myofibroblast	0.951542
UQCRFS1	0.00210378	0.30557	0.397	0.417	1	c1 SMC/Myofibroblast	0.952038
HNRNPDL	0.000691522	0.103831	0.746	0.783	1	c1 SMC/Myofibroblast	0.952746
CDH6	0	4.46137	0.465	0.034	0	c1 SMC/Myofibroblast	13.6765
NOL7	0.000136586	0.203758	0.53	0.556	1	c1 SMC/Myofibroblast	0.953237
RANBP1	3.072e-06	0.363288	0.472	0.495	0.111173	c1 SMC/Myofibroblast	0.953535
ATP5F1A	2.30162e-05	0.285055	0.498	0.522	0.832933	c1 SMC/Myofibroblast	0.954023
SCAND1	7.69271e-05	0.248225	0.505	0.529	1	c1 SMC/Myofibroblast	0.954631
TMEM256	0.00708158	0.345468	0.35	0.366	1	c1 SMC/Myofibroblast	0.956284
MCRIP1	9.16718e-05	0.302523	0.455	0.475	1	c1 SMC/Myofibroblast	0.957895
PARM1	4.38947e-292	4.25541	0.346	0.028	1.58851e-287	c1 SMC/Myofibroblast	12.3571
ADH5	0.0038135	0.182256	0.486	0.507	1	c1 SMC/Myofibroblast	0.95858
SRSF3	9.38597e-05	0.100778	0.765	0.798	1	c1 SMC/Myofibroblast	0.958647
PDCD10	0.00354176	0.339874	0.376	0.392	1	c1 SMC/Myofibroblast	0.959184
FKBP8	2.90678e-06	0.240065	0.545	0.568	0.105194	c1 SMC/Myofibroblast	0.959507
FAM162B	0	4.41511	0.39	0.032	0	c1 SMC/Myofibroblast	12.1875
TNN	0	7.81878	0.522	0.008	0	c5 Fibroblast SFRP1+	65.25
COX4I2	0	4.26985	0.638	0.055	0	c1 SMC/Myofibroblast	11.6
ATP1B2	1.3603e-241	4.16282	0.3	0.026	4.92279e-237	c1 SMC/Myofibroblast	11.5385
NEDD8	4.11615e-05	0.147165	0.711	0.739	1	c1 SMC/Myofibroblast	0.962111
REM1	1.74376e-281	4.2338	0.342	0.031	6.31051e-277	c1 SMC/Myofibroblast	11.0323
LINGO1	4.21558e-192	3.83906	0.252	0.023	1.52558e-187	c1 SMC/Myofibroblast	10.9565
MRPL33	0.000184179	0.127441	0.616	0.639	1	c1 SMC/Myofibroblast	0.964006
AVPR1A	6.8532e-269	4.30408	0.331	0.031	2.48011e-264	c1 SMC/Myofibroblast	10.6774
MRPL18	0.00069865	0.355486	0.389	0.403	1	c1 SMC/Myofibroblast	0.965261
FMO3	0	4.19715	0.544	0.055	0	c1 SMC/Myofibroblast	9.89091
ITGA7	0	4.15146	0.601	0.062	0	c1 SMC/Myofibroblast	9.69355
PKM	1.93068e-05	0.186459	0.623	0.645	0.698694	c1 SMC/Myofibroblast	0.965891
TAX1BP1	1.91407e-05	0.287673	0.466	0.482	0.692682	c1 SMC/Myofibroblast	0.966805
CST31	0.000324789	0.212338	0.91	0.941	1	c5 Fibroblast SFRP1+	0.967056
BRD4	0.00753495	0.325844	0.354	0.366	1	c1 SMC/Myofibroblast	0.967213
NME1	0.00580107	0.361147	0.356	0.368	1	c1 SMC/Myofibroblast	0.967391
TRPC6	3.55979e-213	3.87046	0.28	0.029	1.28825e-208	c1 SMC/Myofibroblast	9.65517
PURA	0.000213124	0.319134	0.417	0.431	1	c1 SMC/Myofibroblast	0.967517
NDUFB6	0.00263913	0.39654	0.332	0.343	1	c1 SMC/Myofibroblast	0.96793
TBX2	0	4.18567	0.384	0.04	0	c1 SMC/Myofibroblast	9.6
ZFAS11	0.00213278	0.28715	0.801	0.827	1	c5 Fibroblast SFRP1+	0.968561
PA2G4	8.65616e-06	0.309721	0.497	0.513	0.313258	c1 SMC/Myofibroblast	0.968811
CFAP36	0.00841109	0.316834	0.344	0.355	1	c1 SMC/Myofibroblast	0.969014
MRVI1	0	4.26369	0.575	0.06	0	c1 SMC/Myofibroblast	9.58333
ACADVL	2.41583e-05	0.324571	0.448	0.462	0.874264	c1 SMC/Myofibroblast	0.969697
MPG	7.48153e-06	0.334534	0.457	0.471	0.270749	c1 SMC/Myofibroblast	0.970276
AC074117.1	2.06214e-05	0.474074	0.429	0.442	0.746268	c1 SMC/Myofibroblast	0.970588
GUCY1A2	0	4.42184	0.527	0.06	0	c1 SMC/Myofibroblast	8.78333
TBX2-AS1	2.82877e-190	3.3313	0.263	0.03	1.0237e-185	c1 SMC/Myofibroblast	8.76667
TMEM30A	2.5603e-05	0.319658	0.457	0.47	0.926546	c1 SMC/Myofibroblast	0.97234
SNRPB	4.34906e-06	0.286183	0.493	0.507	0.157388	c1 SMC/Myofibroblast	0.972387
NDUFA4L2	0	4.34207	0.793	0.091	0	c1 SMC/Myofibroblast	8.71429
SRSF52	0.00415746	0.214682	0.743	0.764	1	c5 Fibroblast SFRP1+	0.972513
MYH11	0	4.48354	0.588	0.07	0	c1 SMC/Myofibroblast	8.4
SRSF5	0.00834331	0.100947	0.756	0.777	1	c1 SMC/Myofibroblast	0.972973
TNMD	0	7.49995	0.459	0.011	0	c5 Fibroblast SFRP1+	41.7273
GPRC5C	4.05407e-178	3.51646	0.251	0.031	1.46713e-173	c1 SMC/Myofibroblast	8.09677
RASGRP2	0	3.83086	0.417	0.052	0	c1 SMC/Myofibroblast	8.01923
LGI4	0	3.86413	0.505	0.063	0	c1 SMC/Myofibroblast	8.01587
FOXS1	1.17628e-223	2.75124	0.311	0.039	4.25682e-219	c1 SMC/Myofibroblast	7.97436
RPL13A	0.000245332	0.114134	0.756	0.775	1	c1 SMC/Myofibroblast	0.975484
PSMC3	2.81027e-05	0.408376	0.398	0.408	1	c1 SMC/Myofibroblast	0.97549
RERG	0	3.79086	0.573	0.072	0	c1 SMC/Myofibroblast	7.95833
DDX51	9.66301e-05	0.19095	0.895	0.917	1	c5 Fibroblast SFRP1+	0.976009
MYCT1	0	7.95594	0.557	0.003	0	c3 Endothelial cell	185.667
UQCRC2	6.03691e-06	0.392112	0.415	0.425	0.21847	c1 SMC/Myofibroblast	0.976471
EGFL6	0	3.81721	0.485	0.062	0	c1 SMC/Myofibroblast	7.82258
RGS5	0	4.73934	0.777	0.1	0	c1 SMC/Myofibroblast	7.77
WASL	0.000130116	0.324005	0.4	0.409	1	c1 SMC/Myofibroblast	0.977995
UBE2A	0.00277958	0.400345	0.317	0.324	1	c1 SMC/Myofibroblast	0.978395
PICALM	0.00624378	0.312582	0.368	0.376	1	c1 SMC/Myofibroblast	0.978723
COCH	0	9.10581	0.449	0.013	0	c5 Fibroblast SFRP1+	34.5385
ANO1	6.80338e-224	3.7083	0.305	0.04	2.46207e-219	c1 SMC/Myofibroblast	7.625
KCNJ8	0	3.87463	0.452	0.06	0	c1 SMC/Myofibroblast	7.53333
FAM89B	0.00732492	0.328415	0.338	0.345	1	c1 SMC/Myofibroblast	0.97971
FLYWCH2	0.00158332	0.341421	0.341	0.348	1	c1 SMC/Myofibroblast	0.979885
YWHAB	1.74671e-05	0.120107	0.782	0.798	0.632119	c1 SMC/Myofibroblast	0.97995
CCDC102B	0	4.02894	0.668	0.092	0	c1 SMC/Myofibroblast	7.26087
GPX41	0.000530516	0.283771	0.796	0.812	1	c5 Fibroblast SFRP1+	0.980296
EGFLAM	2.06423e-297	3.47029	0.389	0.054	7.47024e-293	c1 SMC/Myofibroblast	7.2037
GJA4	0	2.61584	0.433	0.061	0	c1 SMC/Myofibroblast	7.09836
CRABP1	0	6.2211	0.463	0.015	0	c5 Fibroblast SFRP1+	30.8667
CD163L1	7.61329e-173	3.20082	0.257	0.037	2.75518e-168	c1 SMC/Myofibroblast	6.94595
MAP3K7CL	5.79642e-176	3.6253	0.259	0.038	2.09767e-171	c1 SMC/Myofibroblast	6.81579
MZT2A	4.99043e-05	0.382928	0.386	0.393	1	c1 SMC/Myofibroblast	0.982188
KDR	0	7.8699	0.546	0.003	0	c3 Endothelial cell	182
POLR2F	3.12002e-05	0.366322	0.402	0.409	1	c1 SMC/Myofibroblast	0.982885
COMMD7	0.00118814	0.37584	0.346	0.352	1	c1 SMC/Myofibroblast	0.982955
BAG1	1.91843e-05	0.348013	0.408	0.415	0.694262	c1 SMC/Myofibroblast	0.983133
LMOD1	0	3.7106	0.55	0.081	0	c1 SMC/Myofibroblast	6.79012
EIF3D	3.31437e-06	0.214197	0.553	0.562	0.119944	c1 SMC/Myofibroblast	0.983986
F13A1	0	4.54238	0.41	0.028	0	c5 Fibroblast SFRP1+	14.6429
SSNA1	0.000167251	0.306068	0.385	0.391	1	c1 SMC/Myofibroblast	0.984655
CCL14	0	7.88574	0.51	0.003	0	c3 Endothelial cell	170
GJC1	1.33331e-289	3.82986	0.378	0.056	4.82511e-285	c1 SMC/Myofibroblast	6.75
SOX17	0	7.70959	0.486	0.003	0	c3 Endothelial cell	162
BHLHE41	0	5.10019	0.439	0.031	0	c5 Fibroblast SFRP1+	14.1613
TM4SF18	0	7.86203	0.465	0.003	0	c3 Endothelial cell	155
NCL1	0.00219761	0.247233	0.701	0.711	1	c5 Fibroblast SFRP1+	0.985935
AIP	0.000486584	0.397254	0.355	0.36	1	c1 SMC/Myofibroblast	0.986111
ENPEP	3.95956e-178	3.30129	0.268	0.042	1.43293e-173	c1 SMC/Myofibroblast	6.38095
MT-ND5	4.6033e-06	0.248892	0.961	0.974	0.166589	c5 Fibroblast SFRP1+	0.986653
PI16	0	3.76044	0.429	0.032	0	c5 Fibroblast SFRP1+	13.4062
ROBO4	0	7.29182	0.579	0.004	0	c3 Endothelial cell	144.75
GIMAP8	0	7.8288	0.429	0.003	0	c3 Endothelial cell	143
REEP3	0.0072542	0.337846	0.329	0.333	1	c1 SMC/Myofibroblast	0.987988
NCKAP5	0	3.48247	0.494	0.078	0	c1 SMC/Myofibroblast	6.33333
PPDPF2	2.69579e-05	0.286645	0.77	0.779	0.97558	c5 Fibroblast SFRP1+	0.988447
CNTNAP3B	0	7.70933	0.424	0.003	0	c3 Endothelial cell	141.333
GIMAP6	0	7.1062	0.55	0.004	0	c3 Endothelial cell	137.5
DKK21	0	4.82489	0.631	0.048	0	c5 Fibroblast SFRP1+	13.1458
MMRN1	0	8.23295	0.539	0.004	0	c3 Endothelial cell	134.75
KLHL23	5.26137e-177	3.29926	0.266	0.042	1.90404e-172	c1 SMC/Myofibroblast	6.33333
TEX41	0	3.41092	0.468	0.075	0	c1 SMC/Myofibroblast	6.24
PTPRB	0	7.26013	0.596	0.005	0	c3 Endothelial cell	119.2
ECSCR	0	8.13247	0.823	0.007	0	c3 Endothelial cell	117.571
TIE1	0	7.05078	0.454	0.004	0	c3 Endothelial cell	113.5
SMDT1	1.62771e-06	0.390211	0.407	0.411	0.0589051	c1 SMC/Myofibroblast	0.990268
GPR146	0	7.31776	0.452	0.004	0	c3 Endothelial cell	113
RASL11A	0	3.54826	0.559	0.09	0	c1 SMC/Myofibroblast	6.21111
PLPPR4	4.0939e-236	3.35618	0.335	0.054	1.48154e-231	c1 SMC/Myofibroblast	6.2037
EFHD1	1.13921e-234	3.17934	0.335	0.054	4.12269e-230	c1 SMC/Myofibroblast	6.2037
STEAP4	0	3.97677	0.651	0.107	0	c1 SMC/Myofibroblast	6.08411
IL3RA	0	7.38971	0.7	0.007	0	c3 Endothelial cell	100
SLC7A2	0	3.44551	0.45	0.075	0	c1 SMC/Myofibroblast	6
SYNPO2	0	4.19313	0.821	0.139	0	c1 SMC/Myofibroblast	5.90647
PDLIM2	0.0024431	0.103461	0.606	0.611	1	c1 SMC/Myofibroblast	0.991817
ADM5	0	7.37882	0.558	0.006	0	c3 Endothelial cell	93
RBP7	0	8.36399	0.557	0.006	0	c3 Endothelial cell	92.8333
RNASE1	0	7.12878	0.831	0.009	0	c3 Endothelial cell	92.3333
C2CD4B	0	7.99079	0.54	0.006	0	c3 Endothelial cell	90
FAM110D	0	7.25911	0.533	0.006	0	c3 Endothelial cell	88.8333
VWF	0	7.98194	0.845	0.01	0	c3 Endothelial cell	84.5
CCT5	1.57061e-05	0.384592	0.399	0.402	0.568388	c1 SMC/Myofibroblast	0.992537
PPP1R14A	0	3.18739	0.693	0.119	0	c1 SMC/Myofibroblast	5.82353
RRAD	3.1866e-295	3.59839	0.405	0.07	1.1532e-290	c1 SMC/Myofibroblast	5.78571
COL11A1	0	4.31992	0.464	0.036	0	c5 Fibroblast SFRP1+	12.8889
RAMP1	1.72583e-202	2.39497	0.318	0.055	6.2456e-198	c1 SMC/Myofibroblast	5.78182
HHEX	0	5.94286	0.47	0.006	0	c3 Endothelial cell	78.3333
DIPK2B	0	6.56361	0.622	0.008	0	c3 Endothelial cell	77.75
INPP4B	0	3.72417	0.646	0.113	0	c1 SMC/Myofibroblast	5.71681
MEOX1	0	6.41141	0.464	0.006	0	c3 Endothelial cell	77.3333
NT5C3B	0.00483694	0.43611	0.285	0.287	1	c1 SMC/Myofibroblast	0.993031
PDE3A	1.10171e-164	3.19685	0.26	0.046	3.98697e-160	c1 SMC/Myofibroblast	5.65217
SERPING11	4.98171e-06	0.352226	0.77	0.775	0.180283	c5 Fibroblast SFRP1+	0.993548
NDUFS2	0.000721356	0.435942	0.321	0.323	1	c1 SMC/Myofibroblast	0.993808
C1orf115	0	6.53512	0.44	0.006	0	c3 Endothelial cell	73.3333
MCTP1	0	7.21827	0.772	0.011	0	c3 Endothelial cell	70.1818
HOPX	0	3.71973	0.748	0.133	0	c1 SMC/Myofibroblast	5.62406
PUF60	0.000588627	0.362596	0.345	0.347	1	c1 SMC/Myofibroblast	0.994236
PDLIM5	0.0056089	0.316928	0.346	0.348	1	c1 SMC/Myofibroblast	0.994253
ERG	0	6.53887	0.561	0.008	0	c3 Endothelial cell	70.125
CARMN	0	3.61526	0.482	0.086	0	c1 SMC/Myofibroblast	5.60465
CDH5	0	6.92779	0.696	0.01	0	c3 Endothelial cell	69.6
ITGB4	0	6.48145	0.547	0.008	0	c3 Endothelial cell	68.375
STAB1	0	6.07627	0.4	0.006	0	c3 Endothelial cell	66.6667
PLVAP	0	7.66819	0.857	0.013	0	c3 Endothelial cell	65.9231
SELE	0	8.36201	0.519	0.008	0	c3 Endothelial cell	64.875
SFRP11	0	4.73304	0.633	0.057	0	c5 Fibroblast SFRP1+	11.1053
GIMAP7	0	7.42732	0.842	0.013	0	c3 Endothelial cell	64.7692
ANGPT1	2.30202e-210	3.30553	0.318	0.058	8.33078e-206	c1 SMC/Myofibroblast	5.48276
ITGA6	0	7.01124	0.836	0.013	0	c3 Endothelial cell	64.3077
GIMAP4	0	6.63814	0.769	0.013	0	c3 Endothelial cell	59.1538
GIMAP1	0	6.65342	0.687	0.012	0	c3 Endothelial cell	57.25
ADGRL4	0	7.49703	0.873	0.016	0	c3 Endothelial cell	54.5625
CLDN5	0	8.35281	0.901	0.017	0	c3 Endothelial cell	53
PCAT19	0	6.42349	0.582	0.011	0	c3 Endothelial cell	52.9091
RAMP3	0	7.01162	0.718	0.014	0	c3 Endothelial cell	51.2857
MECOM	0	6.10409	0.448	0.009	0	c3 Endothelial cell	49.7778
S1PR1	0	5.92952	0.494	0.01	0	c3 Endothelial cell	49.4
BEX3	0.00115186	0.164176	0.503	0.505	1	c1 SMC/Myofibroblast	0.99604
RASL12	1.89726e-243	2.98528	0.36	0.066	6.86598e-239	c1 SMC/Myofibroblast	5.45455
BOLA3	0.00904992	0.375529	0.269	0.27	1	c1 SMC/Myofibroblast	0.996296
CLMN	2.81661e-183	3.03787	0.291	0.054	1.0193e-178	c1 SMC/Myofibroblast	5.38889
SHANK3	0	5.77684	0.434	0.009	0	c3 Endothelial cell	48.2222
EDN1	0	6.78138	0.463	0.01	0	c3 Endothelial cell	46.3
IMPDH2	0.000131998	0.486765	0.329	0.33	1	c1 SMC/Myofibroblast	0.99697
THSD7A	0	6.05626	0.558	0.013	0	c3 Endothelial cell	42.9231
NOSTRIN	0	5.9556	0.511	0.012	0	c3 Endothelial cell	42.5833
SOX18	0	6.76889	0.847	0.021	0	c3 Endothelial cell	40.3333
PDE5A	0	3.11541	0.612	0.118	0	c1 SMC/Myofibroblast	5.18644
LINC01197	1.02571e-277	3.03985	0.409	0.085	3.71193e-273	c1 SMC/Myofibroblast	4.81176
ABCC9	0	3.55287	0.762	0.161	0	c1 SMC/Myofibroblast	4.73292
PECAM1	0	7.56262	0.951	0.024	0	c3 Endothelial cell	39.625
ACKR1	0	7.86154	0.722	0.021	0	c3 Endothelial cell	34.381
CYYR1	0	5.83829	0.654	0.02	0	c3 Endothelial cell	32.7
ICA1	0	4.92303	0.445	0.015	0	c3 Endothelial cell	29.6667
HLA-DQB1	0	5.30212	0.682	0.023	0	c3 Endothelial cell	29.6522
SCARB1	0	5.57717	0.513	0.018	0	c3 Endothelial cell	28.5
FGD5	0	5.02794	0.432	0.016	0	c3 Endothelial cell	27
KANK3	0	4.87589	0.43	0.016	0	c3 Endothelial cell	26.875
SEPTIN4	0	3.09087	0.531	0.116	0	c1 SMC/Myofibroblast	4.57759
ISYNA1	7.00122e-305	2.93129	0.443	0.098	2.53367e-300	c1 SMC/Myofibroblast	4.52041
PPP1R12B	0	3.13514	0.599	0.133	0	c1 SMC/Myofibroblast	4.50376
PTP4A3	2.73431e-176	2.75662	0.305	0.068	9.89518e-172	c1 SMC/Myofibroblast	4.48529
PRKAR2B	8.12724e-178	2.8627	0.304	0.068	2.94117e-173	c1 SMC/Myofibroblast	4.47059
C1D	0.0024226	0.415384	0.288	0.288	1	c1 SMC/Myofibroblast	1
LPCAT2	0	5.06106	0.479	0.019	0	c3 Endothelial cell	25.2105
FLI1	0	4.8307	0.487	0.02	0	c3 Endothelial cell	24.35
PCDH17	0	5.20003	0.405	0.017	0	c3 Endothelial cell	23.8235
STEAP1	0	5.10425	0.442	0.012	0	c4 Fibroblast FAP+/SFRP2+	36.8333
NOTCH3	0	3.54667	0.875	0.198	0	c1 SMC/Myofibroblast	4.41919
FIBIN1	2.68187e-257	4.12282	0.417	0.052	9.70544e-253	c5 Fibroblast SFRP1+	8.01923
FRMD3	8.43329e-179	2.84043	0.307	0.07	3.05192e-174	c1 SMC/Myofibroblast	4.38571
PDGFA	0	3.02224	0.532	0.123	0	c1 SMC/Myofibroblast	4.3252
ARHGAP6	6.17914e-160	2.46407	0.291	0.068	2.23617e-155	c1 SMC/Myofibroblast	4.27941
TMEM255B	0	4.94516	0.545	0.023	0	c3 Endothelial cell	23.6957
MMRN2	0	5.15498	0.654	0.028	0	c3 Endothelial cell	23.3571
CSRNP3	2.21289e-157	2.77722	0.284	0.067	8.00824e-153	c1 SMC/Myofibroblast	4.23881
ARHGEF17	4.35648e-267	2.80176	0.416	0.099	1.57656e-262	c1 SMC/Myofibroblast	4.20202
KLF9	2.50321e-05	0.308941	0.435	0.434	0.905886	c1 SMC/Myofibroblast	1.0023
MFAP51	0	3.91135	0.527	0.066	0	c5 Fibroblast SFRP1+	7.98485
ADRA2A	0	2.84304	0.53	0.127	0	c1 SMC/Myofibroblast	4.17323
PIN1	4.79121e-06	0.426827	0.373	0.372	0.173389	c1 SMC/Myofibroblast	1.00269
PHLDA2	3.51999e-208	2.91888	0.35	0.084	1.27385e-203	c1 SMC/Myofibroblast	4.16667
EGFL7	0	6.56917	0.906	0.039	0	c3 Endothelial cell	23.2308
CLEC14A	0	5.67547	0.841	0.039	0	c3 Endothelial cell	21.5641
ACTA2	0	4.12479	0.939	0.248	0	c1 SMC/Myofibroblast	3.78629
C12orf571	6.98876e-06	0.30271	0.784	0.781	0.252916	c5 Fibroblast SFRP1+	1.00384
TINAGL1	0	3.08194	0.813	0.217	0	c1 SMC/Myofibroblast	3.74654
C3	0	6.30764	0.507	0.014	0	c4 Fibroblast FAP+/SFRP2+	36.2143
EMID11	0	4.38817	0.551	0.073	0	c5 Fibroblast SFRP1+	7.54795
HSP90AA1	0.000547683	0.14024	0.931	0.927	1	c3 Endothelial cell	1.00431
NME4	0.00294547	0.214061	0.414	0.412	1	c1 SMC/Myofibroblast	1.00485
EFEMP1	0	5.07477	0.536	0.017	0	c4 Fibroblast FAP+/SFRP2+	31.5294
NR2F2-AS1	2.27641e-183	2.50332	0.339	0.091	8.23811e-179	c1 SMC/Myofibroblast	3.72527
SERPINI1	8.41683e-202	2.679	0.36	0.098	3.04597e-197	c1 SMC/Myofibroblast	3.67347
KCNE4	0	2.79031	0.505	0.142	0	c1 SMC/Myofibroblast	3.55634
PTGFR1	1.36802e-226	4.08207	0.415	0.06	4.95072e-222	c5 Fibroblast SFRP1+	6.91667
OCIAD2	0	4.86221	0.429	0.02	0	c3 Endothelial cell	21.45
AHCYL1	7.93591e-06	0.498923	0.344	0.342	0.287193	c1 SMC/Myofibroblast	1.00585
MT1F	4.99379e-189	2.17895	0.365	0.103	1.8072e-184	c1 SMC/Myofibroblast	3.54369
C1QTNF1	0	2.71247	0.52	0.148	0	c1 SMC/Myofibroblast	3.51351
FHL2	0	2.98654	0.481	0.14	0	c1 SMC/Myofibroblast	3.43571
ADCY3	0	2.58391	0.514	0.151	0	c1 SMC/Myofibroblast	3.40397
EDNRA	0	1.61939	0.556	0.165	0	c1 SMC/Myofibroblast	3.3697
HES4	0	2.62654	0.671	0.204	0	c1 SMC/Myofibroblast	3.28922
ARHGAP15	1.03727e-208	2.15788	0.404	0.123	3.75377e-204	c1 SMC/Myofibroblast	3.28455
FLT1	0	4.98298	0.608	0.029	0	c3 Endothelial cell	20.9655
ID4	0	3.12201	0.838	0.258	0	c1 SMC/Myofibroblast	3.24806
RNF152	5.85305e-116	2.14562	0.263	0.081	2.11816e-111	c1 SMC/Myofibroblast	3.24691
PAWR	0	2.5242	0.557	0.175	0	c1 SMC/Myofibroblast	3.18286
EFNA1	0	4.78354	0.502	0.025	0	c3 Endothelial cell	20.08
FRZB	9.05274e-169	2.15624	0.353	0.111	3.2761e-164	c1 SMC/Myofibroblast	3.18018
HSPB6	1.73037e-135	2.38242	0.294	0.093	6.26205e-131	c1 SMC/Myofibroblast	3.16129
GFRA11	1.65739e-217	3.60508	0.412	0.061	5.99794e-213	c5 Fibroblast SFRP1+	6.7541
MRGPRF	0	2.57941	0.625	0.198	0	c1 SMC/Myofibroblast	3.15657
HNRNPDL1	0.000674247	0.257735	0.764	0.758	1	c5 Fibroblast SFRP1+	1.00792
OGN1	0	3.96835	0.626	0.093	0	c5 Fibroblast SFRP1+	6.73118
PRKRA	0.00594698	0.440952	0.251	0.249	1	c1 SMC/Myofibroblast	1.00803
NEXN	8.70053e-153	2.30738	0.326	0.104	3.14864e-148	c1 SMC/Myofibroblast	3.13462
PLCE1	2.45973e-110	2.30528	0.256	0.082	8.90153e-106	c1 SMC/Myofibroblast	3.12195
LBH	0	2.99876	0.702	0.225	0	c1 SMC/Myofibroblast	3.12
GXYLT2	0	5.31559	0.518	0.018	0	c4 Fibroblast FAP+/SFRP2+	28.7778
FZD6	0	4.84334	0.441	0.022	0	c3 Endothelial cell	20.0455
SYTL2	0	2.68183	0.618	0.2	0	c1 SMC/Myofibroblast	3.09
LURAP1L	6.74966e-213	2.23112	0.414	0.134	2.44263e-208	c1 SMC/Myofibroblast	3.08955
WFDC1	2.21578e-115	1.78545	0.275	0.09	8.01867e-111	c1 SMC/Myofibroblast	3.05556
GUCY1B1	4.78155e-278	2.39995	0.484	0.161	1.7304e-273	c1 SMC/Myofibroblast	3.00621
MCAM	0	2.7609	0.771	0.259	0	c1 SMC/Myofibroblast	2.97683
OMD	0	4.367	0.51	0.02	0	c4 Fibroblast FAP+/SFRP2+	25.5
FBLIM1	1.82289e-165	2.24064	0.353	0.119	6.59687e-161	c1 SMC/Myofibroblast	2.96639
LIMCH1	2.34168e-285	4.038	0.527	0.083	8.4743e-281	c5 Fibroblast SFRP1+	6.3494
MTHFD2	2.60174e-113	2.21898	0.266	0.09	9.41545e-109	c1 SMC/Myofibroblast	2.95556
PSMC4	4.91003e-05	0.455286	0.324	0.321	1	c1 SMC/Myofibroblast	1.00935
ACTN1	5.65138e-05	0.183297	0.512	0.507	1	c1 SMC/Myofibroblast	1.00986
C20orf27	0	2.72982	0.545	0.186	0	c1 SMC/Myofibroblast	2.93011
SMARCD3	2.89781e-143	2.17689	0.323	0.112	1.04869e-138	c1 SMC/Myofibroblast	2.88393
GPM6B	2.76369e-304	1.88419	0.563	0.198	1.00015e-299	c1 SMC/Myofibroblast	2.84343
TGFBI	0	2.22098	0.571	0.202	0	c1 SMC/Myofibroblast	2.82673
ANGPT2	1.17525e-303	1.90463	0.562	0.199	4.2531e-299	c1 SMC/Myofibroblast	2.82412
SPECC1	3.52377e-148	1.99527	0.343	0.122	1.27522e-143	c1 SMC/Myofibroblast	2.81148
MYLK	0	2.87093	0.777	0.278	0	c1 SMC/Myofibroblast	2.79496
CPE	0	1.82662	0.883	0.316	0	c1 SMC/Myofibroblast	2.7943
TAGLN	0	3.78686	0.99	0.355	0	c1 SMC/Myofibroblast	2.78873
TMBIM62	6.91889e-05	0.377514	0.704	0.696	1	c5 Fibroblast SFRP1+	1.01149
SNTA1	1.35599e-97	2.17504	0.251	0.091	4.9072e-93	c1 SMC/Myofibroblast	2.75824
IL33	0	5.22825	0.692	0.037	0	c3 Endothelial cell	18.7027
TPPP3	4.88445e-216	1.65174	0.477	0.174	1.76763e-211	c1 SMC/Myofibroblast	2.74138
KIAA0040	4.26367e-131	1.93239	0.323	0.12	1.54298e-126	c1 SMC/Myofibroblast	2.69167
PDE1A	5.86148e-105	2.113	0.276	0.104	2.12121e-100	c1 SMC/Myofibroblast	2.65385
ARHGAP42	1.37314e-167	2.0368	0.389	0.147	4.96926e-163	c1 SMC/Myofibroblast	2.64626
HSPB2	1.11907e-99	1.82792	0.277	0.106	4.0498e-95	c1 SMC/Myofibroblast	2.61321
PLEKHA4	2.83748e-136	1.90822	0.346	0.133	1.02685e-131	c1 SMC/Myofibroblast	2.6015
LGALSL	7.32042e-94	2.00767	0.259	0.1	2.64919e-89	c1 SMC/Myofibroblast	2.59
OLFML2B	0	1.78641	0.63	0.246	0	c1 SMC/Myofibroblast	2.56098
GPX3	2.74004e-107	1.84782	0.297	0.116	9.91594e-103	c1 SMC/Myofibroblast	2.56034
ARID5A	4.49523e-190	2.17	0.42	0.165	1.62678e-185	c1 SMC/Myofibroblast	2.54545
SMOC2	0	1.82123	0.624	0.247	0	c1 SMC/Myofibroblast	2.52632
FAT1	1.23919e-242	1.99058	0.502	0.199	4.48449e-238	c1 SMC/Myofibroblast	2.52261
JAG1	0	2.126	0.692	0.28	0	c1 SMC/Myofibroblast	2.47143
DIPK1B	0	4.41253	0.429	0.023	0	c3 Endothelial cell	18.6522
NEURL1B	2.07097e-175	1.74488	0.435	0.179	7.49462e-171	c1 SMC/Myofibroblast	2.43017
MRPL47	0.000408641	0.473376	0.287	0.283	1	c1 SMC/Myofibroblast	1.01413
NT5DC2	5.324e-154	1.77868	0.401	0.167	1.9267e-149	c1 SMC/Myofibroblast	2.4012
SGIP1	3.30261e-92	1.80435	0.286	0.122	1.19518e-87	c1 SMC/Myofibroblast	2.34426
CFI	0	4.25679	0.428	0.023	0	c3 Endothelial cell	18.6087
PDGFRA1	0	3.13351	0.626	0.099	0	c5 Fibroblast SFRP1+	6.32323
NCK2	1.23369e-138	1.96492	0.368	0.159	4.46459e-134	c1 SMC/Myofibroblast	2.31447
FADS3	1.88449e-169	1.9332	0.421	0.182	6.81979e-165	c1 SMC/Myofibroblast	2.31319
HLA-DMA	0	4.9533	0.65	0.035	0	c3 Endothelial cell	18.5714
HLA-DPA1	0	5.31371	0.809	0.046	0	c3 Endothelial cell	17.587
GUCY1A1	1.63565e-201	1.66012	0.503	0.223	5.91926e-197	c1 SMC/Myofibroblast	2.25561
SPON11	2.78076e-261	3.41149	0.517	0.083	1.00633e-256	c5 Fibroblast SFRP1+	6.22892
FXYD6	3.40368e-91	1.63379	0.295	0.131	1.23176e-86	c1 SMC/Myofibroblast	2.25191
DIO21	9.73008e-192	2.69372	0.417	0.067	3.52122e-187	c5 Fibroblast SFRP1+	6.22388
NDRG2	8.74545e-172	1.74286	0.454	0.203	3.16489e-167	c1 SMC/Myofibroblast	2.23645
COMP	0	5.42912	0.484	0.025	0	c4 Fibroblast FAP+/SFRP2+	19.36
SEPTIN7P2	6.94041e-97	1.74247	0.307	0.138	2.51167e-92	c1 SMC/Myofibroblast	2.22464
ITGBL11	1.16764e-245	3.87419	0.49	0.08	4.22557e-241	c5 Fibroblast SFRP1+	6.125
EMCN	0	5.34823	0.857	0.051	0	c3 Endothelial cell	16.8039
COL5A3	1.64958e-133	1.37552	0.414	0.187	5.96966e-129	c1 SMC/Myofibroblast	2.2139
SELENBP1	1.87823e-102	1.65981	0.33	0.15	6.79712e-98	c1 SMC/Myofibroblast	2.2
MOB3B	7.90412e-69	1.4255	0.254	0.116	2.86042e-64	c1 SMC/Myofibroblast	2.18966
PRKCH	0	4.28917	0.426	0.026	0	c3 Endothelial cell	16.3846
AOC3	2.92874e-134	1.53101	0.406	0.186	1.05988e-129	c1 SMC/Myofibroblast	2.1828
HLA-DRB1	0	5.99079	0.912	0.057	0	c3 Endothelial cell	16
CRIP1	0	2.33477	0.789	0.363	0	c1 SMC/Myofibroblast	2.17355
CHCHD10	0	1.87066	0.713	0.33	0	c1 SMC/Myofibroblast	2.16061
CXCL141	0	2.92514	0.845	0.153	0	c5 Fibroblast SFRP1+	5.52288
TPM2	0	3.14694	0.96	0.449	0	c1 SMC/Myofibroblast	2.13808
PDGFRB	0	2.06917	0.829	0.39	0	c1 SMC/Myofibroblast	2.12564
DAAM2	4.34606e-67	1.35067	0.265	0.126	1.57279e-62	c1 SMC/Myofibroblast	2.10317
SPATS2L	0.000163342	0.174347	0.495	0.486	1	c1 SMC/Myofibroblast	1.01852
INAFM1	2.43423e-162	1.71292	0.452	0.215	8.80924e-158	c1 SMC/Myofibroblast	2.10233
MAP3K20	1.24292e-277	2.07716	0.565	0.269	4.498e-273	c1 SMC/Myofibroblast	2.10037
ITGA111	3.80817e-173	3.6004	0.4	0.073	1.37814e-168	c5 Fibroblast SFRP1+	5.47945
NR2F2	0	2.64516	0.957	0.456	0	c1 SMC/Myofibroblast	2.09868
PLEKHH3	1.14845e-85	1.67783	0.3	0.143	4.15614e-81	c1 SMC/Myofibroblast	2.0979
RCAN2	1.892e-115	1.87858	0.356	0.17	6.84697e-111	c1 SMC/Myofibroblast	2.09412
ITGA1	3.08775e-260	1.96479	0.564	0.271	1.11743e-255	c1 SMC/Myofibroblast	2.08118
RGS16	0	2.53232	0.689	0.333	0	c1 SMC/Myofibroblast	2.06907
SEMA5A	2.15379e-86	1.17238	0.331	0.161	7.79434e-82	c1 SMC/Myofibroblast	2.0559
KANK2	9.37862e-225	1.78162	0.536	0.263	3.39403e-220	c1 SMC/Myofibroblast	2.03802
MIR4435-2HG	1.25683e-152	1.67816	0.442	0.218	4.54833e-148	c1 SMC/Myofibroblast	2.02752
PHLDB2	5.9174e-195	1.76962	0.505	0.251	2.14145e-190	c1 SMC/Myofibroblast	2.01195
FILIP1L	0	2.18001	0.7	0.349	0	c1 SMC/Myofibroblast	2.00573
TIMP11	0.00624307	0.31321	0.876	0.859	1	c5 Fibroblast SFRP1+	1.01979
MYO1B	0	2.13682	0.68	0.34	0	c1 SMC/Myofibroblast	2
CRISPLD2	4.84342e-192	1.6327	0.531	0.269	1.75279e-187	c1 SMC/Myofibroblast	1.97398
HLA-DRA	0	5.68723	0.889	0.056	0	c3 Endothelial cell	15.875
CYTOR	2.07725e-246	1.85836	0.564	0.287	7.51736e-242	c1 SMC/Myofibroblast	1.96516
SLCO3A1	8.86982e-129	1.70475	0.416	0.217	3.2099e-124	c1 SMC/Myofibroblast	1.91705
ADGRF5	1.68996e-113	1.05656	0.454	0.238	6.11578e-109	c1 SMC/Myofibroblast	1.90756
PDLIM3	1.24802e-78	1.72122	0.307	0.161	4.51645e-74	c1 SMC/Myofibroblast	1.90683
MXRA51	0	3.49304	0.731	0.134	0	c5 Fibroblast SFRP1+	5.45522
HOXD9	0	4.13072	0.439	0.028	0	c3 Endothelial cell	15.6786
SORBS3	6.31298e-255	1.84757	0.578	0.304	2.2846e-250	c1 SMC/Myofibroblast	1.90132
RASIP1	0	4.19322	0.453	0.029	0	c3 Endothelial cell	15.6207
RABGAP1	4.44531e-145	1.63001	0.452	0.238	1.60871e-140	c1 SMC/Myofibroblast	1.89916
ST5	9.56602e-82	1.42925	0.334	0.177	3.46185e-77	c1 SMC/Myofibroblast	1.88701
CLMP	0	3.59407	0.488	0.028	0	c4 Fibroblast FAP+/SFRP2+	17.4286
CRYAB	1.09827e-188	1.53726	0.55	0.292	3.97453e-184	c1 SMC/Myofibroblast	1.88356
ARHGAP10	5.17521e-111	1.47761	0.402	0.214	1.87286e-106	c1 SMC/Myofibroblast	1.8785
TERF1	0.000182877	0.447552	0.302	0.295	1	c1 SMC/Myofibroblast	1.02373
UBA2	5.24277e-207	1.77753	0.531	0.283	1.89731e-202	c1 SMC/Myofibroblast	1.87633
OAT	0.000912342	0.309686	0.342	0.334	1	c1 SMC/Myofibroblast	1.02395
PMEPA1	7.3265e-292	1.50585	0.686	0.367	2.65139e-287	c1 SMC/Myofibroblast	1.86921
RAP2A	6.376e-63	1.37179	0.282	0.151	2.30741e-58	c1 SMC/Myofibroblast	1.86755
VCL	0	1.93437	0.658	0.354	0	c1 SMC/Myofibroblast	1.85876
TNS1	2.94929e-242	1.6567	0.592	0.319	1.06732e-237	c1 SMC/Myofibroblast	1.8558
KIRREL1	2.70033e-69	1.41071	0.304	0.164	9.77222e-65	c1 SMC/Myofibroblast	1.85366
RHOQ	2.10061e-116	1.49353	0.412	0.223	7.6019e-112	c1 SMC/Myofibroblast	1.84753
IFITM21	3.36834e-05	0.108425	0.901	0.879	1	c3 Endothelial cell	1.02503
EMX2	7.93253e-69	1.27753	0.313	0.17	2.8707e-64	c1 SMC/Myofibroblast	1.84118
CHN1	5.4284e-218	1.69223	0.565	0.307	1.96448e-213	c1 SMC/Myofibroblast	1.84039
LZIC	0.000213813	0.442492	0.282	0.275	1	c1 SMC/Myofibroblast	1.02545
CCND1	4.37943e-97	1.54969	0.38	0.207	1.58487e-92	c1 SMC/Myofibroblast	1.83575
EMX2OS	8.78997e-57	1.3408	0.271	0.148	3.181e-52	c1 SMC/Myofibroblast	1.83108
ARHGAP1	1.25403e-116	1.59685	0.406	0.222	4.5382e-112	c1 SMC/Myofibroblast	1.82883
BST2	2.44727e-206	1.12191	0.646	0.355	8.85644e-202	c1 SMC/Myofibroblast	1.81972
AFDN	0	4.32182	0.526	0.035	0	c3 Endothelial cell	15.0286
CD34	0	5.38132	0.885	0.059	0	c3 Endothelial cell	15
COBLL1	1.45677e-115	1.35384	0.43	0.237	5.2719e-111	c1 SMC/Myofibroblast	1.81435
PRRX1	0	1.42067	0.913	0.504	0	c1 SMC/Myofibroblast	1.81151
RBPMS	2.39258e-149	1.43627	0.486	0.269	8.65853e-145	c1 SMC/Myofibroblast	1.80669
MAP9	2.43868e-47	1.23412	0.251	0.14	8.82533e-43	c1 SMC/Myofibroblast	1.79286
ZFHX3	1.49676e-119	1.52711	0.43	0.24	5.41663e-115	c1 SMC/Myofibroblast	1.79167
SMTN	1.99125e-63	1.41842	0.295	0.165	7.20614e-59	c1 SMC/Myofibroblast	1.78788
MFGE8	0	1.41503	0.792	0.444	0	c1 SMC/Myofibroblast	1.78378
OSR2	0	4.26932	0.519	0.034	0	c4 Fibroblast FAP+/SFRP2+	15.2647
DKK3	7.88517e-89	0.901346	0.428	0.24	2.85356e-84	c1 SMC/Myofibroblast	1.78333
COLEC121	1.58036e-165	3.01895	0.41	0.078	5.71917e-161	c5 Fibroblast SFRP1+	5.25641
NUDT4	6.41183e-92	1.5086	0.369	0.207	2.32038e-87	c1 SMC/Myofibroblast	1.78261
NAB1	1.01224e-52	1.37276	0.265	0.149	3.66321e-48	c1 SMC/Myofibroblast	1.77852
DPT	0	3.49592	0.703	0.047	0	c4 Fibroblast FAP+/SFRP2+	14.9574
C11orf96	0	2.17214	0.903	0.509	0	c1 SMC/Myofibroblast	1.77407
PTK2	1.03979e-295	1.60989	0.656	0.37	3.76289e-291	c1 SMC/Myofibroblast	1.77297
ABI2	0.00503334	0.307465	0.266	0.258	1	c1 SMC/Myofibroblast	1.03101
RAMP2	0	5.62055	0.857	0.058	0	c3 Endothelial cell	14.7759
MYL9	0	2.96197	0.957	0.54	0	c1 SMC/Myofibroblast	1.77222
ITIH5	5.98335e-168	1.06752	0.603	0.344	2.16532e-163	c1 SMC/Myofibroblast	1.75291
DNM1L	0.00155277	0.437776	0.256	0.248	1	c1 SMC/Myofibroblast	1.03226
PDLIM7	1.46527e-122	1.42606	0.456	0.262	5.30267e-118	c1 SMC/Myofibroblast	1.74046
CAMK2N1	6.81453e-169	1.59866	0.529	0.304	2.46611e-164	c1 SMC/Myofibroblast	1.74013
CRABP21	2.16374e-228	2.94109	0.568	0.112	7.83034e-224	c5 Fibroblast SFRP1+	5.07143
CSRP1	0	2.23174	0.707	0.407	0	c1 SMC/Myofibroblast	1.7371
PRKG1	2.65883e-94	1.24144	0.419	0.242	9.62205e-90	c1 SMC/Myofibroblast	1.7314
ABTB1	4.34341e-68	1.29635	0.329	0.191	1.57184e-63	c1 SMC/Myofibroblast	1.72251
APLNR	0	4.7124	0.595	0.041	0	c3 Endothelial cell	14.5122
CALR1	2.99107e-06	0.428198	0.716	0.692	0.108244	c5 Fibroblast SFRP1+	1.03468
A2M	2.17813e-149	0.374656	0.89	0.518	7.88245e-145	c1 SMC/Myofibroblast	1.71815
TBX15	3.59875e-161	3.30454	0.405	0.08	1.30235e-156	c5 Fibroblast SFRP1+	5.0625
TBC1D1	2.89163e-58	1.22076	0.304	0.178	1.04645e-53	c1 SMC/Myofibroblast	1.70787
ARHGDIB	4.70993e-227	1.59707	0.619	0.363	1.70448e-222	c1 SMC/Myofibroblast	1.70523
DPT1	1.16205e-229	2.99686	0.565	0.113	4.20533e-225	c5 Fibroblast SFRP1+	5
FHL3	1.90757e-55	1.30877	0.293	0.172	6.90332e-51	c1 SMC/Myofibroblast	1.70349
MFAP2	0	3.95452	0.534	0.037	0	c4 Fibroblast FAP+/SFRP2+	14.4324
MAP1B	1.72676e-259	1.34413	0.693	0.409	6.24896e-255	c1 SMC/Myofibroblast	1.69438
MPRIP	1.10932e-144	1.4325	0.498	0.294	4.01452e-140	c1 SMC/Myofibroblast	1.69388
CSRP2	2.74511e-208	1.39982	0.634	0.375	9.93426e-204	c1 SMC/Myofibroblast	1.69067
ZEB2	0	1.47318	0.838	0.497	0	c1 SMC/Myofibroblast	1.68612
CD93	0	5.24587	0.807	0.057	0	c3 Endothelial cell	14.1579
CISD1	2.50042e-06	0.564787	0.309	0.298	0.0904877	c1 SMC/Myofibroblast	1.03691
COL14A1	4.95982e-104	0.240653	0.768	0.456	1.79491e-99	c1 SMC/Myofibroblast	1.68421
EPS8	0	2.0174	0.86	0.511	0	c1 SMC/Myofibroblast	1.68297
JAM2	0	4.84834	0.777	0.058	0	c3 Endothelial cell	13.3966
COL4A1	0	2.21872	0.816	0.485	0	c1 SMC/Myofibroblast	1.68247
MEF2C	0	1.44025	0.795	0.474	0	c1 SMC/Myofibroblast	1.67722
SOD3	1.09379e-169	0.642514	0.817	0.49	3.95831e-165	c1 SMC/Myofibroblast	1.66735
ICAM2	0	4.35183	0.535	0.04	0	c3 Endothelial cell	13.375
CBR1	3.99182e-46	1.16084	0.275	0.165	1.4446e-41	c1 SMC/Myofibroblast	1.66667
RALGAPA2	0	4.36379	0.616	0.047	0	c3 Endothelial cell	13.1064
FBLN51	3.21576e-204	2.93	0.531	0.113	1.16375e-199	c5 Fibroblast SFRP1+	4.69912
SDC2	3.50859e-149	1.29291	0.544	0.327	1.26972e-144	c1 SMC/Myofibroblast	1.66361
CD44	0	1.42352	0.801	0.482	0	c1 SMC/Myofibroblast	1.66183
SNX18	2.23985e-54	1.20688	0.307	0.185	8.10578e-50	c1 SMC/Myofibroblast	1.65946
GAMT	4.11955e-49	1.23025	0.288	0.174	1.49082e-44	c1 SMC/Myofibroblast	1.65517
COL4A2	0	2.19374	0.87	0.526	0	c1 SMC/Myofibroblast	1.65399
NTRK2	2.55837e-33	0.679089	0.253	0.153	9.25849e-29	c1 SMC/Myofibroblast	1.65359
ITPA	0.000254257	0.527814	0.253	0.243	1	c1 SMC/Myofibroblast	1.04115
TGFB1I1	3.40869e-278	1.62459	0.651	0.394	1.23357e-273	c1 SMC/Myofibroblast	1.65228
TNC	2.70896e-46	0.797398	0.322	0.196	9.80344e-42	c1 SMC/Myofibroblast	1.64286
LAMA21	3.04051e-171	3.12522	0.461	0.099	1.10033e-166	c5 Fibroblast SFRP1+	4.65657
FGL21	2.5261e-143	2.24864	0.449	0.102	9.14169e-139	c5 Fibroblast SFRP1+	4.40196
CKB	2.927e-42	0.874588	0.302	0.184	1.05925e-37	c1 SMC/Myofibroblast	1.6413
EPAS1	6.62486e-166	0.8133	0.718	0.44	2.39747e-161	c1 SMC/Myofibroblast	1.63182
OAZ2	2.25627e-138	1.46189	0.498	0.309	8.16523e-134	c1 SMC/Myofibroblast	1.61165
RASD1	5.07224e-46	1.35121	0.301	0.189	1.83559e-41	c1 SMC/Myofibroblast	1.59259
VASP	2.7291e-69	1.12875	0.38	0.241	9.87635e-65	c1 SMC/Myofibroblast	1.57676
FEZ1	5.78157e-39	1.13136	0.266	0.169	2.09229e-34	c1 SMC/Myofibroblast	1.57396
GNAI1	7.09311e-78	1.16033	0.409	0.26	2.56693e-73	c1 SMC/Myofibroblast	1.57308
ARHGEF7	4.54097e-70	1.29391	0.371	0.236	1.64333e-65	c1 SMC/Myofibroblast	1.57203
GGT5	3.80484e-129	1.1968	0.543	0.346	1.37694e-124	c1 SMC/Myofibroblast	1.56936
PTGDS1	3.72882e-217	1.92038	0.685	0.165	1.34942e-212	c5 Fibroblast SFRP1+	4.15152
OSMR	6.2996e-63	1.19314	0.364	0.233	2.27976e-58	c1 SMC/Myofibroblast	1.56223
CCL2	3.12708e-57	1.08131	0.384	0.246	1.13166e-52	c1 SMC/Myofibroblast	1.56098
CBX6	1.68504e-68	1.23259	0.376	0.241	6.098e-64	c1 SMC/Myofibroblast	1.56017
LMO2	0	4.57909	0.689	0.054	0	c3 Endothelial cell	12.7593
IFI27L2	7.10655e-06	0.117253	0.534	0.511	0.257179	c1 SMC/Myofibroblast	1.04501
MGLL	4.68279e-101	0.680408	0.586	0.377	1.69465e-96	c1 SMC/Myofibroblast	1.55438
MSRB3	1.31046e-120	1.29734	0.498	0.323	4.74244e-116	c1 SMC/Myofibroblast	1.5418
EFNB2	0	4.1378	0.406	0.034	0	c3 Endothelial cell	11.9412
TPM1	0	2.18663	0.929	0.603	0	c1 SMC/Myofibroblast	1.54063
VPS13D	7.5593e-42	1.14217	0.291	0.189	2.73563e-37	c1 SMC/Myofibroblast	1.53968
SPNS2	0	3.55793	0.402	0.034	0	c3 Endothelial cell	11.8235
SPTSSA	2.83838e-06	0.530599	0.294	0.281	0.102718	c1 SMC/Myofibroblast	1.04626
C1orf54	3.14919e-49	0.8161	0.354	0.23	1.13966e-44	c1 SMC/Myofibroblast	1.53913
SKA2	6.64965e-37	1.03202	0.272	0.177	2.40644e-32	c1 SMC/Myofibroblast	1.53672
BGN	4.1707e-135	0.472302	0.726	0.473	1.50933e-130	c1 SMC/Myofibroblast	1.53488
EPN2	8.27286e-74	1.20048	0.41	0.27	2.99387e-69	c1 SMC/Myofibroblast	1.51852
FBLN11	5.58375e-204	1.76718	0.733	0.196	2.0207e-199	c5 Fibroblast SFRP1+	3.7398
SEMA6A	0	3.90313	0.436	0.037	0	c3 Endothelial cell	11.7838
SLIT3	1.21015e-127	0.826519	0.637	0.42	4.3794e-123	c1 SMC/Myofibroblast	1.51667
HNMT	1.01309e-54	1.0309	0.364	0.24	3.66626e-50	c1 SMC/Myofibroblast	1.51667
PLCB1	0	3.80554	0.486	0.042	0	c3 Endothelial cell	11.5714
PTEN	5.5062e-110	1.19247	0.506	0.334	1.99264e-105	c1 SMC/Myofibroblast	1.51497
PKP4	0	4.20834	0.524	0.046	0	c3 Endothelial cell	11.3913
SON	3.70622e-05	0.130488	0.823	0.784	1	c3 Endothelial cell	1.04974
CCN2	0.0079857	0.138617	0.692	0.659	1	c3 Endothelial cell	1.05008
SRSF51	8.9183e-06	0.12143	0.796	0.758	0.322744	c3 Endothelial cell	1.05013
MAPRE2	7.5319e-44	1.22715	0.291	0.193	2.72572e-39	c1 SMC/Myofibroblast	1.50777
STARD13	2.71949e-33	1.12898	0.259	0.172	9.84157e-29	c1 SMC/Myofibroblast	1.50581
FLNB	0	3.73699	0.422	0.038	0	c3 Endothelial cell	11.1053
DDR2	1.5289e-80	0.962782	0.472	0.314	5.53294e-76	c1 SMC/Myofibroblast	1.50318
HDDC2	8.26733e-77	1.1478	0.423	0.284	2.99187e-72	c1 SMC/Myofibroblast	1.48944
IGFBP5	1.89639e-113	0.975092	0.627	0.421	6.86286e-109	c1 SMC/Myofibroblast	1.48931
PELO	2.41613e-48	1.15642	0.323	0.217	8.74372e-44	c1 SMC/Myofibroblast	1.48848
TSR3	6.98441e-06	0.457615	0.298	0.283	0.252759	c1 SMC/Myofibroblast	1.053
LPP	0	1.67691	0.726	0.488	0	c1 SMC/Myofibroblast	1.4877
COL18A1	0	2.04156	0.915	0.617	0	c1 SMC/Myofibroblast	1.48298
CD74	0	5.99918	0.932	0.084	0	c3 Endothelial cell	11.0952
APOD1	2.54283e-129	4.25702	0.488	0.136	9.20223e-125	c5 Fibroblast SFRP1+	3.58824
PPP1R12A	0	1.59839	0.777	0.524	0	c1 SMC/Myofibroblast	1.48282
VWA1	0	4.19718	0.603	0.055	0	c3 Endothelial cell	10.9636
ITM2C	0.00277455	0.203025	0.327	0.31	1	c1 SMC/Myofibroblast	1.05484
EHD4	0	4.11541	0.531	0.05	0	c3 Endothelial cell	10.62
CNTN1	0	3.1872	0.401	0.029	0	c4 Fibroblast FAP+/SFRP2+	13.8276
FRMD4B	0	3.61508	0.413	0.041	0	c3 Endothelial cell	10.0732
CRABP2	0	3.45478	0.671	0.051	0	c4 Fibroblast FAP+/SFRP2+	13.1569
MMP21	1.69883e-167	1.26572	0.699	0.198	6.14789e-163	c5 Fibroblast SFRP1+	3.5303
TWIST21	7.42833e-121	2.28575	0.478	0.138	2.68824e-116	c5 Fibroblast SFRP1+	3.46377
PRELP1	5.8224e-252	3.36679	0.731	0.215	2.10707e-247	c5 Fibroblast SFRP1+	3.4
PNP	0	3.88309	0.482	0.048	0	c3 Endothelial cell	10.0417
ABHD2	2.59897e-41	1.21979	0.299	0.202	9.40541e-37	c1 SMC/Myofibroblast	1.4802
ANO6	6.30021e-06	0.461213	0.304	0.287	0.227998	c1 SMC/Myofibroblast	1.05923
MAP7D3	6.02159e-63	1.19646	0.386	0.261	2.17915e-58	c1 SMC/Myofibroblast	1.47893
DLC1	4.29562e-173	1.20925	0.632	0.43	1.55454e-168	c1 SMC/Myofibroblast	1.46977
IER5L	4.29439e-127	1.32153	0.559	0.385	1.5541e-122	c1 SMC/Myofibroblast	1.45195
PDGFRA	0	3.42537	0.626	0.048	0	c4 Fibroblast FAP+/SFRP2+	13.0417
TUBA1C	1.84517e-72	1.21776	0.421	0.29	6.6775e-68	c1 SMC/Myofibroblast	1.45172
B3GNT2	3.97112e-33	1.00264	0.282	0.195	1.43711e-28	c1 SMC/Myofibroblast	1.44615
LHFPL6	0	1.63083	0.859	0.594	0	c1 SMC/Myofibroblast	1.44613
GAS11	2.15795e-91	2.34572	0.417	0.13	7.80942e-87	c5 Fibroblast SFRP1+	3.20769
SPRY11	0.000412818	0.244981	0.606	0.571	1	c4 Fibroblast FAP+/SFRP2+	1.0613
H2AFJ	1.98842e-261	1.40218	0.699	0.484	7.1959e-257	c1 SMC/Myofibroblast	1.44421
NET1	2.41813e-36	2.0243	0.254	0.176	8.75098e-32	c1 SMC/Myofibroblast	1.44318
ADAM15	0	4.05369	0.617	0.063	0	c3 Endothelial cell	9.79365
NRARP	1.09628e-32	1.01921	0.297	0.206	3.96731e-28	c1 SMC/Myofibroblast	1.44175
SNHG6	0.00184541	0.166432	0.709	0.666	1	c3 Endothelial cell	1.06456
PCSK7	4.1209e-05	0.53377	0.261	0.245	1	c1 SMC/Myofibroblast	1.06531
LDHB	2.20453e-252	1.35228	0.692	0.48	7.97798e-248	c1 SMC/Myofibroblast	1.44167
THY1	3.94991e-127	0.785097	0.733	0.512	1.42943e-122	c1 SMC/Myofibroblast	1.43164
NUDT1	2.07013e-05	0.394436	0.286	0.268	0.749161	c1 SMC/Myofibroblast	1.06716
ASAP2	3.75872e-29	0.926589	0.273	0.191	1.36024e-24	c1 SMC/Myofibroblast	1.42932
PALMD	0	4.55593	0.838	0.091	0	c3 Endothelial cell	9.20879
CARD8	0	3.44564	0.488	0.053	0	c3 Endothelial cell	9.20755
MAP3K13	2.37797e-06	0.530198	0.274	0.256	0.0860565	c1 SMC/Myofibroblast	1.07031
SGCB	1.66158e-05	0.360866	0.304	0.284	0.60131	c1 SMC/Myofibroblast	1.07042
ZNF385D	0	4.33951	0.669	0.074	0	c3 Endothelial cell	9.04054
KHDRBS3	0.00198538	0.328773	0.257	0.24	1	c1 SMC/Myofibroblast	1.07083
NSMCE1	1.38816e-05	0.585211	0.256	0.239	0.502362	c1 SMC/Myofibroblast	1.07113
FGFR11	2.48131e-147	2.62398	0.565	0.177	8.97963e-143	c5 Fibroblast SFRP1+	3.19209
HIP1	0.00158912	0.267129	0.255	0.238	1	c1 SMC/Myofibroblast	1.07143
FGF7	2.35563e-43	0.954652	0.37	0.259	8.5248e-39	c1 SMC/Myofibroblast	1.42857
AMOTL2	1.85236e-44	1.04529	0.35	0.247	6.70352e-40	c1 SMC/Myofibroblast	1.417
TWISTNB	1.79408e-05	0.530954	0.266	0.248	0.64926	c1 SMC/Myofibroblast	1.07258
ADAMTS5	3.8225e-32	0.803797	0.322	0.228	1.38332e-27	c1 SMC/Myofibroblast	1.41228
SPON1	0	3.04143	0.512	0.042	0	c4 Fibroblast FAP+/SFRP2+	12.1905
HSDL2	8.26552e-29	1.10226	0.265	0.188	2.99121e-24	c1 SMC/Myofibroblast	1.40957
OGN	0	2.66327	0.584	0.048	0	c4 Fibroblast FAP+/SFRP2+	12.1667
CHSY1	1.92332e-05	0.548325	0.256	0.238	0.696032	c1 SMC/Myofibroblast	1.07563
PXN	0	3.49856	0.423	0.047	0	c3 Endothelial cell	9
MEG31	5.09069e-167	2.24242	0.668	0.21	1.84227e-162	c5 Fibroblast SFRP1+	3.18095
ADAMTS1	8.69069e-90	0.991661	0.545	0.388	3.14507e-85	c1 SMC/Myofibroblast	1.40464
EHD2	1.66929e-128	1.16504	0.559	0.398	6.04101e-124	c1 SMC/Myofibroblast	1.40452
FRY	1.71823e-25	0.829	0.272	0.194	6.21812e-21	c1 SMC/Myofibroblast	1.40206
CLTA	8.34478e-05	0.14827	0.732	0.679	1	c3 Endothelial cell	1.07806
LOXL2	7.10848e-32	1.01511	0.291	0.208	2.57249e-27	c1 SMC/Myofibroblast	1.39904
HSPA2	7.85119e-54	0.958942	0.413	0.296	2.84127e-49	c1 SMC/Myofibroblast	1.39527
ABLIM1	0	3.80022	0.614	0.07	0	c3 Endothelial cell	8.77143
SNHG15	4.46222e-38	0.92144	0.343	0.246	1.61483e-33	c1 SMC/Myofibroblast	1.39431
TFPI	3.24953e-183	1.14988	0.67	0.481	1.17597e-178	c1 SMC/Myofibroblast	1.39293
RAB31	3.33508e-29	0.789111	0.309	0.222	1.20693e-24	c1 SMC/Myofibroblast	1.39189
EBF1	5.17503e-150	1.00633	0.67	0.482	1.87279e-145	c1 SMC/Myofibroblast	1.39004
TSPAN7	0	3.75645	0.667	0.078	0	c3 Endothelial cell	8.55128
CFD1	9.46042e-231	1.98569	0.82	0.258	3.42363e-226	c5 Fibroblast SFRP1+	3.17829
PDE2A	0	3.13537	0.445	0.053	0	c3 Endothelial cell	8.39623
NR4A1	2.35551e-100	1.00959	0.584	0.422	8.52434e-96	c1 SMC/Myofibroblast	1.38389
OAF	2.64264e-05	0.406665	0.264	0.244	0.956343	c1 SMC/Myofibroblast	1.08197
TCIM	6.6572e-61	0.805841	0.477	0.345	2.40917e-56	c1 SMC/Myofibroblast	1.38261
FAP	0	4.43221	0.642	0.053	0	c4 Fibroblast FAP+/SFRP2+	12.1132
DNM1	0	3.17194	0.41	0.034	0	c4 Fibroblast FAP+/SFRP2+	12.0588
PDLIM1	8.24103e-107	0.532371	0.731	0.53	2.98235e-102	c1 SMC/Myofibroblast	1.37925
PTPRM	0	3.5028	0.476	0.058	0	c3 Endothelial cell	8.2069
SMIM10	8.42577e-24	0.919009	0.261	0.19	3.0492e-19	c1 SMC/Myofibroblast	1.37368
ITM2A	0	3.2037	0.737	0.091	0	c3 Endothelial cell	8.0989
MT1E	4.80449e-47	0.450806	0.523	0.382	1.7387e-42	c1 SMC/Myofibroblast	1.36911
LITAF	2.50891e-47	0.902532	0.391	0.286	9.07948e-43	c1 SMC/Myofibroblast	1.36713
CAVIN2	1.34388e-25	0.420829	0.354	0.259	4.86335e-21	c1 SMC/Myofibroblast	1.3668
OLFM2	2.95979e-16	0.387593	0.262	0.192	1.07112e-11	c1 SMC/Myofibroblast	1.36458
TRPS11	2.71543e-149	3.10719	0.563	0.178	9.82686e-145	c5 Fibroblast SFRP1+	3.16292
CTDSPL	1.28271e-05	0.389317	0.278	0.255	0.464201	c1 SMC/Myofibroblast	1.0902
PHLDA1	4.81035e-55	0.816208	0.459	0.337	1.74082e-50	c1 SMC/Myofibroblast	1.36202
PEAK1	2.89366e-76	1.1791	0.468	0.344	1.04719e-71	c1 SMC/Myofibroblast	1.36047
ATP2B4	1.31904e-56	0.963025	0.425	0.313	4.77346e-52	c1 SMC/Myofibroblast	1.35783
TNFRSF1B	0	3.18021	0.472	0.06	0	c3 Endothelial cell	7.86667
CTSC	2.08778e-208	1.14493	0.749	0.552	7.55546e-204	c1 SMC/Myofibroblast	1.35688
MRC21	1.20732e-84	1.93434	0.449	0.152	4.36916e-80	c5 Fibroblast SFRP1+	2.95395
DIO2	0	3.68442	0.405	0.036	0	c4 Fibroblast FAP+/SFRP2+	11.25
ADCY4	0	3.17166	0.539	0.069	0	c3 Endothelial cell	7.81159
FBLN5	0	3.01823	0.629	0.057	0	c4 Fibroblast FAP+/SFRP2+	11.0351
CAV2	6.32035e-94	0.867199	0.575	0.424	2.28727e-89	c1 SMC/Myofibroblast	1.35613
TLN1	1.98737e-185	1.254	0.644	0.475	7.1921e-181	c1 SMC/Myofibroblast	1.35579
RPL71	9.9088e-05	0.162846	0.723	0.66	1	c3 Endothelial cell	1.09545
AXL	8.57797e-28	0.657554	0.33	0.244	3.10428e-23	c1 SMC/Myofibroblast	1.35246
FAIM	1.14565e-21	0.901515	0.25	0.185	4.14601e-17	c1 SMC/Myofibroblast	1.35135
PDHB	3.65552e-49	0.993867	0.392	0.291	1.3229e-44	c1 SMC/Myofibroblast	1.34708
ASAP1	4.14432e-95	1.08892	0.527	0.392	1.49979e-90	c1 SMC/Myofibroblast	1.34439
MT1M	1.23131e-20	0.432923	0.323	0.241	4.45597e-16	c1 SMC/Myofibroblast	1.34025
DYNLT3	7.256e-29	0.868104	0.309	0.231	2.62587e-24	c1 SMC/Myofibroblast	1.33766
RRAS	9.09682e-131	0.970315	0.643	0.481	3.29205e-126	c1 SMC/Myofibroblast	1.3368
ANKRD29	1.44496e-25	0.58043	0.331	0.248	5.22917e-21	c1 SMC/Myofibroblast	1.33468
GEM	2.52958e-44	0.713383	0.483	0.362	9.15431e-40	c1 SMC/Myofibroblast	1.33425
SOX4	0.000140473	0.131165	0.686	0.624	1	c3 Endothelial cell	1.09936
RSU1	8.34813e-64	0.987599	0.452	0.339	3.0211e-59	c1 SMC/Myofibroblast	1.33333
HMCN1	0	3.89081	0.58	0.055	0	c4 Fibroblast FAP+/SFRP2+	10.5455
SNCG	6.57861e-05	0.475416	0.307	0.279	1	c1 SMC/Myofibroblast	1.10036
TIMP3	1.58415e-260	0.884994	0.856	0.644	5.73288e-256	c1 SMC/Myofibroblast	1.32919
LGALS3BP	1.2232e-30	0.355218	0.49	0.37	4.42664e-26	c1 SMC/Myofibroblast	1.32432
ACTN4	1.031e-228	1.16995	0.74	0.559	3.7311e-224	c1 SMC/Myofibroblast	1.32379
TNFSF10	0	4.24099	0.87	0.112	0	c3 Endothelial cell	7.76786
FAM43A	0	3.33411	0.456	0.059	0	c3 Endothelial cell	7.72881
BSG	0.00126864	0.149404	0.724	0.656	1	c3 Endothelial cell	1.10366
LPAR6	0	3.53603	0.619	0.081	0	c3 Endothelial cell	7.64198
MXRA5	0	2.92849	0.754	0.073	0	c4 Fibroblast FAP+/SFRP2+	10.3288
RPS6KA2	0	3.07288	0.42	0.057	0	c3 Endothelial cell	7.36842
CAV1	0	1.07141	0.973	0.737	0	c1 SMC/Myofibroblast	1.32022
MAP3K11	0	3.03459	0.439	0.06	0	c3 Endothelial cell	7.31667
CRIM1	2.6343e-50	0.777617	0.485	0.369	9.53326e-46	c1 SMC/Myofibroblast	1.31436
PHLDB1	2.24864e-25	0.709814	0.322	0.245	8.13761e-21	c1 SMC/Myofibroblast	1.31429
LAMA2	0	2.95794	0.537	0.052	0	c4 Fibroblast FAP+/SFRP2+	10.3269
ENPP2	0	3.42362	0.558	0.078	0	c3 Endothelial cell	7.15385
ADGRA2	1.696e-39	0.773928	0.407	0.311	6.13765e-35	c1 SMC/Myofibroblast	1.30868
MYADM	2.86724e-53	0.827287	0.464	0.356	1.03762e-48	c1 SMC/Myofibroblast	1.30337
TRIP6	3.71248e-29	0.729295	0.357	0.275	1.34351e-24	c1 SMC/Myofibroblast	1.29818
NIT2	7.88176e-21	0.905324	0.271	0.209	2.85233e-16	c1 SMC/Myofibroblast	1.29665
EPB41L2	3.46758e-46	0.760979	0.469	0.362	1.25488e-41	c1 SMC/Myofibroblast	1.29558
ARPC5	0	1.58867	0.873	0.674	0	c1 SMC/Myofibroblast	1.29525
MT2A	1.11745e-300	0.951545	0.897	0.694	4.04395e-296	c1 SMC/Myofibroblast	1.29251
TMEM47	1.15551e-18	0.7293	0.274	0.212	4.18167e-14	c1 SMC/Myofibroblast	1.29245
DUSP6	0	3.19729	0.456	0.065	0	c3 Endothelial cell	7.01538
FHL1	2.83073e-77	1.25784	0.518	0.401	1.02441e-72	c1 SMC/Myofibroblast	1.29177
ASAH1	2.03968e-81	1.06098	0.515	0.399	7.38141e-77	c1 SMC/Myofibroblast	1.29073
MFAP5	0	2.64873	0.413	0.04	0	c4 Fibroblast FAP+/SFRP2+	10.325
MARVELD1	6.09723e-06	0.477024	0.253	0.226	0.220653	c1 SMC/Myofibroblast	1.11947
S100A4	0	1.65301	0.989	0.767	0	c1 SMC/Myofibroblast	1.28944
MIR99AHG	0	3.30031	0.578	0.059	0	c4 Fibroblast FAP+/SFRP2+	9.79661
RPL22L1	0.000800679	0.175714	0.624	0.556	1	c3 Endothelial cell	1.1223
CCDC107	3.81951e-59	0.892772	0.471	0.367	1.38224e-54	c1 SMC/Myofibroblast	1.28338
MGP	3.3684e-208	0.479254	0.97	0.756	1.21899e-203	c1 SMC/Myofibroblast	1.28307
ADI1	4.16034e-57	0.895903	0.468	0.365	1.50559e-52	c1 SMC/Myofibroblast	1.28219
MAFB1	5.7572e-123	2.60496	0.549	0.188	2.08347e-118	c5 Fibroblast SFRP1+	2.92021
CEBPB	9.14086e-40	0.396869	0.569	0.444	3.30799e-35	c1 SMC/Myofibroblast	1.28153
ANTXR21	6.82923e-78	2.30341	0.412	0.146	2.47143e-73	c5 Fibroblast SFRP1+	2.82192
SRGN	0	2.96282	0.491	0.073	0	c3 Endothelial cell	6.72603
GAS1	0	3.42194	0.643	0.066	0	c4 Fibroblast FAP+/SFRP2+	9.74242
SET1	0.000236223	0.10715	0.732	0.65	1	c3 Endothelial cell	1.12615
SFRP2	0	6.62925	0.967	0.1	0	c4 Fibroblast FAP+/SFRP2+	9.67
SLC9A3R2	1.92799e-56	0.500328	0.521	0.407	6.97719e-52	c1 SMC/Myofibroblast	1.2801
SGCE	2.84941e-06	0.417378	0.253	0.224	0.103117	c1 SMC/Myofibroblast	1.12946
DOCK9	0	3.21723	0.593	0.089	0	c3 Endothelial cell	6.66292
R3HCC1	1.90322e-21	0.853209	0.289	0.226	6.88755e-17	c1 SMC/Myofibroblast	1.27876
ANXA6	4.33831e-50	0.860084	0.445	0.348	1.56999e-45	c1 SMC/Myofibroblast	1.27874
H1F0	5.28605e-36	0.826657	0.396	0.31	1.91297e-31	c1 SMC/Myofibroblast	1.27742
IFITM1	2.09678e-62	0.784625	0.539	0.423	7.58802e-58	c1 SMC/Myofibroblast	1.27423
STOM	6.10084e-156	0.877397	0.732	0.575	2.20783e-151	c1 SMC/Myofibroblast	1.27304
NFU1	3.0088e-25	0.936604	0.304	0.239	1.08886e-20	c1 SMC/Myofibroblast	1.27197
LTBP41	2.1237e-149	2.62444	0.639	0.227	7.68546e-145	c5 Fibroblast SFRP1+	2.81498
FLNA	0	1.54978	0.808	0.637	0	c1 SMC/Myofibroblast	1.26845
LOX	0	3.6824	0.6	0.063	0	c4 Fibroblast FAP+/SFRP2+	9.52381
FOXO1	0	3.02467	0.445	0.067	0	c3 Endothelial cell	6.64179
HLA-DPB1	0	4.13205	0.785	0.119	0	c3 Endothelial cell	6.59664
NBEAL1	2.64717e-19	0.70621	0.294	0.232	9.57985e-15	c1 SMC/Myofibroblast	1.26724
PRXL2C	2.03478e-35	0.86721	0.385	0.304	7.36367e-31	c1 SMC/Myofibroblast	1.26645
CXCL14	0	3.71318	0.826	0.089	0	c4 Fibroblast FAP+/SFRP2+	9.2809
CYP7B1	3.66206e-15	0.274702	0.339	0.268	1.32526e-10	c1 SMC/Myofibroblast	1.26493
COX7A2L	0.00244746	0.100553	0.62	0.546	1	c3 Endothelial cell	1.13553
PREX2	0	3.10415	0.575	0.088	0	c3 Endothelial cell	6.53409
PKIG	1.43384e-48	0.887019	0.446	0.353	5.18894e-44	c1 SMC/Myofibroblast	1.26346
VASN	3.06517e-16	0.379908	0.337	0.267	1.10925e-11	c1 SMC/Myofibroblast	1.26217
GRASP	0	3.08646	0.481	0.074	0	c3 Endothelial cell	6.5
ARPC1A	3.2561e-73	1.06746	0.497	0.394	1.17835e-68	c1 SMC/Myofibroblast	1.26142
ENO1	2.73804e-06	0.188018	0.714	0.627	0.0990869	c3 Endothelial cell	1.13876
DEPP1	1.83438e-16	0.32472	0.348	0.276	6.63842e-12	c1 SMC/Myofibroblast	1.26087
BCL6	4.97431e-16	0.830889	0.257	0.204	1.80015e-11	c1 SMC/Myofibroblast	1.2598
SFPQ	0.000165116	0.120081	0.659	0.577	1	c3 Endothelial cell	1.14211
SOCS2	0	3.05972	0.489	0.076	0	c3 Endothelial cell	6.43421
SRRM1	0.000215102	0.162096	0.695	0.608	1	c3 Endothelial cell	1.14309
ZSCAN16-AS1	1.70914e-19	0.730373	0.297	0.236	6.18522e-15	c1 SMC/Myofibroblast	1.25847
CD79B	0	2.84941	0.426	0.067	0	c3 Endothelial cell	6.35821
CDC42EP3	0	3.09661	0.537	0.089	0	c3 Endothelial cell	6.03371
ITGBL1	0	2.21072	0.442	0.048	0	c4 Fibroblast FAP+/SFRP2+	9.20833
ITGA5	0	3.25091	0.567	0.094	0	c3 Endothelial cell	6.03191
SH3BGRL	0	1.25451	0.815	0.65	0	c1 SMC/Myofibroblast	1.25385
UBE2D2	0.00331908	0.104931	0.601	0.524	1	c3 Endothelial cell	1.14695
GLRX5	3.87927e-69	0.927242	0.511	0.408	1.40387e-64	c1 SMC/Myofibroblast	1.25245
IL11RA	0	3.42631	0.563	0.063	0	c4 Fibroblast FAP+/SFRP2+	8.93651
AOPEP	1.07077e-111	0.721705	0.678	0.543	3.875e-107	c1 SMC/Myofibroblast	1.24862
APOD	0	2.25989	0.661	0.074	0	c4 Fibroblast FAP+/SFRP2+	8.93243
SMC6	1.85698e-16	0.793401	0.264	0.212	6.72022e-12	c1 SMC/Myofibroblast	1.24528
NRN1	0	3.65264	0.753	0.128	0	c3 Endothelial cell	5.88281
CTSH	0	2.90001	0.615	0.105	0	c3 Endothelial cell	5.85714
LIFR	0	3.43738	0.586	0.101	0	c3 Endothelial cell	5.80198
MCL1	0.000148511	0.103296	0.583	0.506	1	c3 Endothelial cell	1.15217
RBMS3	2.08115e-33	0.742207	0.42	0.338	7.53149e-29	c1 SMC/Myofibroblast	1.2426
MYH9	4.73067e-143	0.734666	0.789	0.635	1.71198e-138	c1 SMC/Myofibroblast	1.24252
UBE2E2	2.15023e-16	0.84031	0.263	0.212	7.78146e-12	c1 SMC/Myofibroblast	1.24057
RTRAF	1.96976e-05	0.132699	0.661	0.573	0.712836	c3 Endothelial cell	1.15358
CMIP	0	3.45903	0.602	0.106	0	c3 Endothelial cell	5.67925
OLFML31	5.39524e-106	1.83674	0.565	0.202	1.95248e-101	c5 Fibroblast SFRP1+	2.79703
COL15A1	0	3.21743	0.761	0.134	0	c3 Endothelial cell	5.6791
TM4SF1	0	3.13638	0.906	0.162	0	c3 Endothelial cell	5.59259
ICAM1	0	3.15744	0.478	0.086	0	c3 Endothelial cell	5.55814
BOD1L1	0.00118572	0.100593	0.563	0.487	1	c3 Endothelial cell	1.15606
MRC2	0	3.524	0.716	0.081	0	c4 Fibroblast FAP+/SFRP2+	8.83951
QPCT	0	3.435	0.401	0.046	0	c4 Fibroblast FAP+/SFRP2+	8.71739
CMPK1	0.00792459	0.124531	0.448	0.387	1	c3 Endothelial cell	1.15762
MFAP41	1.02122e-201	2.60889	0.772	0.277	3.69571e-197	c5 Fibroblast SFRP1+	2.787
PDIA6	0.0014517	0.110873	0.636	0.549	1	c3 Endothelial cell	1.15847
SNRPG	0.000202393	0.122535	0.613	0.529	1	c3 Endothelial cell	1.15879
DPYSL32	8.94343e-81	2.09979	0.442	0.162	3.23654e-76	c5 Fibroblast SFRP1+	2.7284
RAB34	3.41211e-39	0.51716	0.528	0.427	1.23481e-34	c1 SMC/Myofibroblast	1.23653
PSMB5	0.00281322	0.10635	0.568	0.489	1	c3 Endothelial cell	1.16155
MAF	8.52553e-15	0.241168	0.335	0.271	3.0853e-10	c1 SMC/Myofibroblast	1.23616
OLFM1	0	2.85811	0.42	0.076	0	c3 Endothelial cell	5.52632
RALGDS	4.29262e-297	2.69295	0.404	0.074	1.55346e-292	c3 Endothelial cell	5.45946
PTGDS	0	4.62588	0.817	0.094	0	c4 Fibroblast FAP+/SFRP2+	8.69149
COLEC12	0	2.84164	0.403	0.047	0	c4 Fibroblast FAP+/SFRP2+	8.57447
FBLN1	0	4.43467	0.921	0.114	0	c4 Fibroblast FAP+/SFRP2+	8.07895
PTN1	1.41946e-96	2.01946	0.571	0.224	5.1369e-92	c5 Fibroblast SFRP1+	2.54911
COL15A12	1.71071e-69	1.30635	0.52	0.207	6.1909e-65	c5 Fibroblast SFRP1+	2.51208
CDH111	4.91086e-95	2.17342	0.544	0.217	1.77719e-90	c5 Fibroblast SFRP1+	2.50691
MPHOSPH8	0.00014119	0.118819	0.557	0.478	1	c3 Endothelial cell	1.16527
ATF3	7.03986e-54	1.00851	0.529	0.428	2.54765e-49	c1 SMC/Myofibroblast	1.23598
S100A16	0	3.14406	0.757	0.139	0	c3 Endothelial cell	5.44604
MEIS21	8.16264e-101	2.55364	0.541	0.217	2.95398e-96	c5 Fibroblast SFRP1+	2.49309
ILK	5.421e-91	0.996512	0.564	0.457	1.96181e-86	c1 SMC/Myofibroblast	1.23414
NR2F1	5.7283e-06	0.132649	0.25	0.214	0.207302	c1 SMC/Myofibroblast	1.16822
ADD31	8.49069e-76	2.00717	0.478	0.193	3.07269e-71	c5 Fibroblast SFRP1+	2.47668
PDGFB	0	2.81186	0.488	0.09	0	c3 Endothelial cell	5.42222
SF1	3.50151e-06	0.115616	0.662	0.566	0.126716	c3 Endothelial cell	1.16961
SMAD1	0	3.25933	0.672	0.125	0	c3 Endothelial cell	5.376
ISG15	4.59693e-58	0.781327	0.527	0.428	1.66358e-53	c1 SMC/Myofibroblast	1.23131
AQP1	0	4.98505	0.926	0.173	0	c3 Endothelial cell	5.3526
GDI2	0.00101417	0.150849	0.559	0.477	1	c3 Endothelial cell	1.17191
TKT	1.49305e-38	0.80078	0.426	0.346	5.40319e-34	c1 SMC/Myofibroblast	1.23121
SERINC1	1.30744e-05	0.167636	0.598	0.51	0.473148	c3 Endothelial cell	1.17255
COL16A11	1.17842e-82	1.73301	0.549	0.225	4.26459e-78	c5 Fibroblast SFRP1+	2.44
ATP2A2	3.90759e-25	0.769492	0.352	0.286	1.41412e-20	c1 SMC/Myofibroblast	1.23077
PRNP1	2.18271e-98	2.00139	0.573	0.235	7.899e-94	c5 Fibroblast SFRP1+	2.4383
ROCK1	4.99875e-67	0.914712	0.527	0.43	1.809e-62	c1 SMC/Myofibroblast	1.22558
VCAN1	1.69599e-104	1.66721	0.677	0.284	6.13763e-100	c5 Fibroblast SFRP1+	2.3838
POLD2	2.20308e-15	0.848755	0.262	0.214	7.97272e-11	c1 SMC/Myofibroblast	1.2243
DDX17	6.21785e-05	0.10896	0.849	0.722	1	c4 Fibroblast FAP+/SFRP2+	1.1759
LAMA5	4.97858e-11	0.31586	0.305	0.25	1.8017e-06	c1 SMC/Myofibroblast	1.22
ITPRID2	0	3.03874	0.62	0.119	0	c3 Endothelial cell	5.21008
GREM1	0	3.84721	0.491	0.061	0	c4 Fibroblast FAP+/SFRP2+	8.04918
UQCRC1	3.70688e-17	0.797269	0.287	0.236	1.34148e-12	c1 SMC/Myofibroblast	1.2161
HYAL2	0	3.20062	0.593	0.115	0	c3 Endothelial cell	5.15652
NUAK1	0	2.84804	0.547	0.111	0	c3 Endothelial cell	4.92793
MAGI1	0	2.88245	0.572	0.117	0	c3 Endothelial cell	4.88889
MAST4	0	2.6472	0.479	0.099	0	c3 Endothelial cell	4.83838
ABCD4	5.74217e-301	2.4895	0.459	0.097	2.07803e-296	c3 Endothelial cell	4.73196
EPHX1	1.89268e-63	0.714347	0.592	0.489	6.84942e-59	c1 SMC/Myofibroblast	1.21063
PDK4	9.43475e-271	2.41304	0.428	0.091	3.41434e-266	c3 Endothelial cell	4.7033
ATOX11	2.50072e-06	0.138739	0.687	0.582	0.0904985	c4 Fibroblast FAP+/SFRP2+	1.18041
ANTKMT	8.42277e-16	0.796412	0.277	0.229	3.04812e-11	c1 SMC/Myofibroblast	1.20961
ABI3BP	0	3.73069	0.67	0.084	0	c4 Fibroblast FAP+/SFRP2+	7.97619
RAI14	2.30128e-273	2.5554	0.419	0.09	8.32809e-269	c3 Endothelial cell	4.65556
CEP68	4.71311e-285	2.25085	0.457	0.099	1.70563e-280	c3 Endothelial cell	4.61616
NEDD9	0	2.68737	0.521	0.114	0	c3 Endothelial cell	4.57018
HYI	1.26947e-13	0.652302	0.277	0.229	4.59407e-09	c1 SMC/Myofibroblast	1.20961
KNOP1	1.67623e-17	0.821003	0.296	0.245	6.06611e-13	c1 SMC/Myofibroblast	1.20816
TMEM141	0.0037005	0.123493	0.328	0.277	1	c3 Endothelial cell	1.18412
MRPS18C	0.000989636	0.117698	0.443	0.374	1	c3 Endothelial cell	1.18449
SLC25A5	6.21697e-164	0.912219	0.744	0.616	2.24986e-159	c1 SMC/Myofibroblast	1.20779
FGL2	0	3.68222	0.488	0.062	0	c4 Fibroblast FAP+/SFRP2+	7.87097
ARHGAP29	4.67813e-47	0.358125	0.731	0.606	1.69297e-42	c1 SMC/Myofibroblast	1.20627
MIF	3.15335e-67	0.865488	0.539	0.447	1.14117e-62	c1 SMC/Myofibroblast	1.20582
UPP1	1.3618e-265	2.48276	0.422	0.093	4.92822e-261	c3 Endothelial cell	4.53763
BPTF	2.15205e-05	0.199868	0.537	0.453	0.778807	c3 Endothelial cell	1.18543
ENG	0	3.91488	0.842	0.187	0	c3 Endothelial cell	4.50267
MMP2	0	4.54955	0.897	0.118	0	c4 Fibroblast FAP+/SFRP2+	7.60169
ARHGAP17	7.37221e-13	0.68731	0.252	0.209	2.66793e-08	c1 SMC/Myofibroblast	1.20574
PRRX2	1.98146e-17	0.330073	0.442	0.367	7.1707e-13	c1 SMC/Myofibroblast	1.20436
VDAC1	0.00124144	0.152023	0.489	0.412	1	c3 Endothelial cell	1.18689
RAB1A	0.00369347	0.12231	0.406	0.342	1	c3 Endothelial cell	1.18713
LAMA4	4.16569e-58	0.569914	0.622	0.517	1.50752e-53	c1 SMC/Myofibroblast	1.20309
RAB14	1.25579e-05	0.138237	0.531	0.447	0.454459	c3 Endothelial cell	1.18792
SYNGR2	2.68563e-266	2.27515	0.443	0.1	9.71901e-262	c3 Endothelial cell	4.43
NTRK21	1.5625e-63	1.67723	0.483	0.204	5.65454e-59	c5 Fibroblast SFRP1+	2.36765
HNRNPC	2.08735e-05	0.119042	0.624	0.525	0.755392	c3 Endothelial cell	1.18857
LSP1	0	2.8071	0.405	0.056	0	c4 Fibroblast FAP+/SFRP2+	7.23214
TXNDC17	0.000146239	0.19731	0.497	0.418	1	c3 Endothelial cell	1.189
MGST2	0	2.97369	0.777	0.176	0	c3 Endothelial cell	4.41477
LINC006321	4.38603e-96	2.41959	0.571	0.244	1.58726e-91	c5 Fibroblast SFRP1+	2.34016
THBD	0	2.42941	0.559	0.128	0	c3 Endothelial cell	4.36719
SH3BP52	1.14393e-64	1.64142	0.485	0.211	4.13977e-60	c5 Fibroblast SFRP1+	2.29858
PIM3	0	3.18168	0.771	0.177	0	c3 Endothelial cell	4.35593
LGALS1	1.56423e-120	0.292786	0.986	0.821	5.6608e-116	c1 SMC/Myofibroblast	1.20097
UBE2B	2.77892e-05	0.151505	0.608	0.51	1	c3 Endothelial cell	1.19216
PLSCR1	0	2.66817	0.605	0.14	0	c3 Endothelial cell	4.32143
SMARCB1	3.84729e-20	0.813746	0.326	0.272	1.3923e-15	c1 SMC/Myofibroblast	1.19853
ZNF521	9.42358e-281	2.37912	0.463	0.108	3.4103e-276	c3 Endothelial cell	4.28704
NPDC1	0	3.78028	0.88	0.208	0	c3 Endothelial cell	4.23077
C12orf57	8.68967e-111	0.559944	0.826	0.691	3.1447e-106	c1 SMC/Myofibroblast	1.19537
HEG1	0	2.72634	0.537	0.127	0	c3 Endothelial cell	4.22835
BICC1	0	2.77581	0.546	0.076	0	c4 Fibroblast FAP+/SFRP2+	7.18421
PLXDC2	0	2.90671	0.473	0.068	0	c4 Fibroblast FAP+/SFRP2+	6.95588
SKAP2	2.29771e-228	2.06062	0.409	0.097	8.31519e-224	c3 Endothelial cell	4.21649
DNAJC19	0.00117413	0.110216	0.461	0.385	1	c3 Endothelial cell	1.1974
TMEM106B	0.00632876	0.116007	0.302	0.252	1	c3 Endothelial cell	1.19841
TECR	5.33878e-19	0.716017	0.328	0.275	1.93205e-14	c1 SMC/Myofibroblast	1.19273
BCAP29	6.86452e-05	0.133512	0.489	0.408	1	c3 Endothelial cell	1.19853
PDGFRL	0	3.59336	0.618	0.089	0	c4 Fibroblast FAP+/SFRP2+	6.94382
PPIP5K2	0.00495471	0.102276	0.259	0.216	1	c3 Endothelial cell	1.19907
RBM6	0.00187336	0.138419	0.295	0.246	1	c3 Endothelial cell	1.19919
RHOBTB3	9.62365e-16	0.589949	0.336	0.282	3.4827e-11	c1 SMC/Myofibroblast	1.19149
ETS2	0	3.17975	0.779	0.186	0	c3 Endothelial cell	4.18817
PAIP1	0.000675966	0.112815	0.387	0.322	1	c3 Endothelial cell	1.20186
ARL4A	0	2.8249	0.635	0.152	0	c3 Endothelial cell	4.17763
RPS6KA3	1.13931e-244	2.12577	0.438	0.105	4.12304e-240	c3 Endothelial cell	4.17143
UQCC2	3.73495e-18	0.649138	0.348	0.293	1.35164e-13	c1 SMC/Myofibroblast	1.18771
TSHZ2	0	2.5729	0.686	0.168	0	c3 Endothelial cell	4.08333
PDIA5	7.86689e-287	2.59998	0.482	0.12	2.84695e-282	c3 Endothelial cell	4.01667
SNHG18	4.94393e-11	0.510115	0.28	0.236	1.78916e-06	c1 SMC/Myofibroblast	1.18644
RCAN1	3.49727e-233	2.75142	0.413	0.103	1.26563e-228	c3 Endothelial cell	4.00971
FAM241A	0	2.48727	0.623	0.159	0	c3 Endothelial cell	3.91824
ADIRF	0	1.36669	0.974	0.821	0	c1 SMC/Myofibroblast	1.18636
MAT2A	9.79189e-13	0.674857	0.282	0.238	3.54359e-08	c1 SMC/Myofibroblast	1.18487
DDIT4	0.000733479	0.330393	0.287	0.238	1	c3 Endothelial cell	1.20588
METAP2	0.00029793	0.133112	0.445	0.369	1	c3 Endothelial cell	1.20596
WDR1	5.26928e-24	0.66569	0.391	0.33	1.9069e-19	c1 SMC/Myofibroblast	1.18485
MCUB	5.96293e-244	2.14334	0.454	0.116	2.15792e-239	c3 Endothelial cell	3.91379
CCT4	1.14889e-05	0.122223	0.535	0.443	0.415773	c3 Endothelial cell	1.20767
CSNK2B	7.71341e-05	0.135804	0.471	0.39	1	c3 Endothelial cell	1.20769
TNFSF12	6.8239e-19	0.677082	0.34	0.287	2.4695e-14	c1 SMC/Myofibroblast	1.18467
UACA	5.52706e-75	0.974141	0.586	0.495	2.00019e-70	c1 SMC/Myofibroblast	1.18384
SSH1	2.60024e-218	2.30182	0.412	0.106	9.41002e-214	c3 Endothelial cell	3.88679
LRP11	5.22269e-166	2.0542	0.813	0.359	1.89004e-161	c5 Fibroblast SFRP1+	2.26462
FRMD6	0	3.26346	0.675	0.098	0	c4 Fibroblast FAP+/SFRP2+	6.88776
CAVIN3	1.17738e-286	1.14038	0.839	0.709	4.26081e-282	c1 SMC/Myofibroblast	1.18336
NDN	1.03162e-19	0.500377	0.412	0.349	3.73334e-15	c1 SMC/Myofibroblast	1.18052
TWIST2	0	2.94005	0.583	0.088	0	c4 Fibroblast FAP+/SFRP2+	6.625
PNRC2	0.000189926	0.133341	0.461	0.381	1	c3 Endothelial cell	1.20997
SH3BP5	0	2.45236	0.616	0.161	0	c3 Endothelial cell	3.82609
NMD3	3.55959e-11	0.670834	0.263	0.223	1.28818e-06	c1 SMC/Myofibroblast	1.17937
RPS26	0.000248481	0.113679	0.408	0.337	1	c3 Endothelial cell	1.21068
SNHG5	6.91428e-06	0.138501	0.563	0.465	0.250221	c3 Endothelial cell	1.21075
GASK1B	4.34586e-254	2.30694	0.473	0.125	1.57272e-249	c3 Endothelial cell	3.784
DUSP23	0	3.10265	0.658	0.174	0	c3 Endothelial cell	3.78161
GNB2	3.24957e-06	0.20067	0.531	0.438	0.117599	c3 Endothelial cell	1.21233
CNOT2	0.000680186	0.106445	0.371	0.306	1	c3 Endothelial cell	1.21242
CCT8	2.03653e-05	0.168252	0.513	0.423	0.737002	c3 Endothelial cell	1.21277
PLAAT3	9.26782e-247	1.93665	0.496	0.135	3.35393e-242	c3 Endothelial cell	3.67407
KRTCAP2	8.94854e-05	0.139278	0.523	0.431	1	c3 Endothelial cell	1.21346
RAB7A	6.14832e-06	0.134869	0.499	0.411	0.222501	c3 Endothelial cell	1.21411
DAP	0.000903785	0.152241	0.317	0.261	1	c3 Endothelial cell	1.21456
LDB2	9.84461e-281	2.13447	0.538	0.147	3.56267e-276	c3 Endothelial cell	3.65986
RPN2	2.04542e-05	0.234618	0.498	0.41	0.740218	c3 Endothelial cell	1.21463
PRCP	0	2.81608	0.656	0.18	0	c3 Endothelial cell	3.64444
ID1	0	3.51547	0.86	0.238	0	c3 Endothelial cell	3.61345
ACTR31	7.91068e-06	0.193705	0.57	0.469	0.286279	c3 Endothelial cell	1.21535
SREK1	3.3385e-05	0.215127	0.395	0.325	1	c3 Endothelial cell	1.21538
PSPH	0.00145983	0.111066	0.321	0.264	1	c3 Endothelial cell	1.21591
FDPS	2.85687e-06	0.190613	0.456	0.375	0.103387	c3 Endothelial cell	1.216
DNPH1	3.21876e-13	0.621191	0.299	0.254	1.16484e-08	c1 SMC/Myofibroblast	1.17717
CREB3L1	0	2.8293	0.459	0.077	0	c4 Fibroblast FAP+/SFRP2+	5.96104
MYOF	1.97534e-06	0.174568	0.523	0.43	0.0714857	c3 Endothelial cell	1.21628
GNG12	6.57295e-06	0.140993	0.523	0.43	0.237868	c3 Endothelial cell	1.21628
EVL	7.75418e-05	0.168001	0.382	0.314	1	c3 Endothelial cell	1.21656
EFHD2	5.32324e-196	1.97468	0.411	0.114	1.92643e-191	c3 Endothelial cell	3.60526
FNDC3B	9.65534e-05	0.190667	0.387	0.318	1	c3 Endothelial cell	1.21698
USP48	0.00167487	0.107939	0.269	0.221	1	c3 Endothelial cell	1.21719
MAP7D1	0.00166812	0.140108	0.263	0.216	1	c3 Endothelial cell	1.21759
RIF1	0.000265061	0.195187	0.33	0.271	1	c3 Endothelial cell	1.21771
BACE2	0	2.75655	0.727	0.204	0	c3 Endothelial cell	3.56373
KIAA0355	6.32712e-292	2.20952	0.559	0.157	2.28972e-287	c3 Endothelial cell	3.56051
CALD1	0	2.2385	0.994	0.845	0	c1 SMC/Myofibroblast	1.17633
GJA1	5.45476e-182	1.35323	0.434	0.123	1.97402e-177	c3 Endothelial cell	3.52846
ARHGDIA	2.47576e-05	0.164036	0.498	0.408	0.895955	c3 Endothelial cell	1.22059
GJA11	0	2.99886	0.591	0.101	0	c4 Fibroblast FAP+/SFRP2+	5.85149
MEG3	0	2.81224	0.819	0.142	0	c4 Fibroblast FAP+/SFRP2+	5.76761
RTCB	0.00115401	0.140634	0.297	0.243	1	c3 Endothelial cell	1.22222
THBS2	0	3.6601	0.773	0.135	0	c4 Fibroblast FAP+/SFRP2+	5.72593
TGFBR3	0	2.2721	0.629	0.179	0	c3 Endothelial cell	3.51397
GMFG	9.26129e-305	2.02904	0.598	0.171	3.35157e-300	c3 Endothelial cell	3.49708
IFITM11	4.51794e-06	0.10194	0.592	0.484	0.1635	c3 Endothelial cell	1.22314
NEMF	5.52322e-05	0.203344	0.367	0.3	1	c3 Endothelial cell	1.22333
SWAP70	5.97943e-270	2.12214	0.548	0.16	2.1639e-265	c3 Endothelial cell	3.425
ABCA8	0	2.8906	0.444	0.078	0	c4 Fibroblast FAP+/SFRP2+	5.69231
UFM1	0.000103409	0.129719	0.404	0.33	1	c3 Endothelial cell	1.22424
NFKBIZ1	2.2493e-06	0.107543	0.535	0.437	0.0814001	c4 Fibroblast FAP+/SFRP2+	1.22426
HSPG2	0	3.05878	0.857	0.252	0	c3 Endothelial cell	3.40079
ZYX	1.18232e-15	0.730961	0.303	0.258	4.27871e-11	c1 SMC/Myofibroblast	1.17442
CKLF	0.000921391	0.130227	0.289	0.236	1	c3 Endothelial cell	1.22458
CLU	0	3.19547	0.787	0.234	0	c3 Endothelial cell	3.36325
TMEM205	0.000209647	0.108254	0.365	0.298	1	c3 Endothelial cell	1.22483
GNS	2.82993e-252	2.183	0.528	0.159	1.02412e-247	c3 Endothelial cell	3.32075
TGFBR2	0	3.07016	0.861	0.26	0	c3 Endothelial cell	3.31154
DNAJC3	0.000118673	0.117042	0.397	0.324	1	c3 Endothelial cell	1.22531
KCNQ1OT1	2.41917e-06	0.225766	0.462	0.377	0.0875473	c3 Endothelial cell	1.22546
ARL4C	0	2.74901	0.446	0.08	0	c4 Fibroblast FAP+/SFRP2+	5.575
C5orf24	9.30271e-21	0.737546	0.358	0.305	3.36656e-16	c1 SMC/Myofibroblast	1.17377
KCTD12	0	2.87058	0.727	0.22	0	c3 Endothelial cell	3.30455
LMAN1	7.30645e-05	0.100713	0.585	0.477	1	c3 Endothelial cell	1.22642
CTNNAL1	1.02669e-194	1.8738	0.449	0.136	3.71548e-190	c3 Endothelial cell	3.30147
FNBP1L	1.56825e-166	1.78086	0.408	0.124	5.67534e-162	c3 Endothelial cell	3.29032
SEC61A1	0.00092862	0.134778	0.297	0.242	1	c3 Endothelial cell	1.22727
COPS5	0.000324119	0.103296	0.378	0.308	1	c3 Endothelial cell	1.22727
SULF2	5.79897e-224	1.79314	0.516	0.157	2.09859e-219	c3 Endothelial cell	3.28662
NDUFA10	3.59013e-05	0.172099	0.446	0.363	1	c3 Endothelial cell	1.22865
TRA2A	9.28691e-05	0.103605	0.376	0.306	1	c3 Endothelial cell	1.22876
OS9	4.60009e-06	0.140912	0.488	0.397	0.166473	c3 Endothelial cell	1.22922
OLFML3	0	3.11637	0.754	0.136	0	c4 Fibroblast FAP+/SFRP2+	5.54412
DHX36	1.94671e-05	0.153728	0.47	0.382	0.704494	c3 Endothelial cell	1.23037
ROCK2	7.355e-49	0.710049	0.534	0.455	2.6617e-44	c1 SMC/Myofibroblast	1.17363
CELF21	0	2.26724	0.478	0.089	0	c4 Fibroblast FAP+/SFRP2+	5.37079
RBBP7	7.33558e-22	0.673177	0.374	0.319	2.65467e-17	c1 SMC/Myofibroblast	1.17241
ARID5B	2.18592e-200	1.00691	0.819	0.7	7.91064e-196	c1 SMC/Myofibroblast	1.17
TPST1	7.51524e-297	2.167	0.438	0.083	2.71969e-292	c4 Fibroblast FAP+/SFRP2+	5.27711
CYGB1	1.25617e-06	0.333612	0.351	0.285	0.0454595	c4 Fibroblast FAP+/SFRP2+	1.23158
PROS1	5.27538e-06	0.137097	0.466	0.378	0.190911	c4 Fibroblast FAP+/SFRP2+	1.2328
STT3B	0.000261507	0.167691	0.291	0.236	1	c3 Endothelial cell	1.23305
SMARCE1	0.000412779	0.116295	0.269	0.218	1	c3 Endothelial cell	1.23394
TSPAN3	4.0277e-34	0.764772	0.445	0.381	1.45759e-29	c1 SMC/Myofibroblast	1.16798
TRIP11	8.45752e-05	0.13342	0.41	0.332	1	c3 Endothelial cell	1.23494
VPS35	3.30311e-05	0.158659	0.378	0.306	1	c3 Endothelial cell	1.23529
RBBP4	0.000305783	0.112822	0.315	0.255	1	c3 Endothelial cell	1.23529
SETD5	0.000156995	0.142695	0.325	0.263	1	c3 Endothelial cell	1.23574
EI24	5.54584e-05	0.167973	0.372	0.301	1	c3 Endothelial cell	1.23588
POLR3GL	6.82082e-05	0.119402	0.372	0.301	1	c3 Endothelial cell	1.23588
UTRN	2.8014e-37	0.416502	0.578	0.496	1.0138e-32	c1 SMC/Myofibroblast	1.16532
GPI	6.0838e-12	0.719748	0.273	0.235	2.20167e-07	c1 SMC/Myofibroblast	1.1617
NTHL1	3.21178e-11	0.714419	0.274	0.236	1.16231e-06	c1 SMC/Myofibroblast	1.16102
CCN5	0	3.75205	0.643	0.124	0	c4 Fibroblast FAP+/SFRP2+	5.18548
EPRS	4.93767e-05	0.110915	0.379	0.306	1	c3 Endothelial cell	1.23856
SRPX1	1.86051e-89	2.02327	0.561	0.249	6.73302e-85	c5 Fibroblast SFRP1+	2.25301
COPS2	2.10962e-05	0.17833	0.404	0.326	0.763451	c3 Endothelial cell	1.23926
SEC14L1	0	2.26535	0.624	0.19	0	c3 Endothelial cell	3.28421
ELK3	0	2.57728	0.759	0.232	0	c3 Endothelial cell	3.27155
KLF4	0	2.02529	0.624	0.192	0	c3 Endothelial cell	3.25
AC138207.7	2.66202e-10	0.645648	0.271	0.235	9.63357e-06	c1 SMC/Myofibroblast	1.15319
PPP3CA	0	2.22809	0.639	0.199	0	c3 Endothelial cell	3.21106
CD320	1.49133e-240	2.09776	0.528	0.165	5.39696e-236	c3 Endothelial cell	3.2
RALB	2.78156e-195	1.78893	0.474	0.151	1.00662e-190	c3 Endothelial cell	3.13907
MAPK3	9.71695e-169	1.70429	0.445	0.147	3.51647e-164	c3 Endothelial cell	3.02721
ARL3	9.13488e-34	0.607804	0.49	0.425	3.30582e-29	c1 SMC/Myofibroblast	1.15294
MYC	3.74262e-14	0.654132	0.348	0.302	1.35442e-09	c1 SMC/Myofibroblast	1.15232
LOXL1	0	2.25407	0.484	0.096	0	c4 Fibroblast FAP+/SFRP2+	5.04167
TBC1D15	6.49051e-171	1.812	0.449	0.149	2.34885e-166	c3 Endothelial cell	3.01342
SSU72	1.62549e-06	0.180876	0.46	0.37	0.058825	c3 Endothelial cell	1.24324
CTDNEP1	0.000345014	0.15581	0.286	0.23	1	c3 Endothelial cell	1.24348
NSUN6	1.34382e-157	1.82643	0.426	0.142	4.86314e-153	c3 Endothelial cell	3
NDUFB7	6.78098e-154	0.806386	0.768	0.668	2.45397e-149	c1 SMC/Myofibroblast	1.1497
LMCD1	0	2.07578	0.792	0.265	0	c3 Endothelial cell	2.98868
NECTIN2	2.48908e-275	2.00118	0.618	0.209	9.00774e-271	c3 Endothelial cell	2.95694
TWF2	0.000135251	0.128173	0.35	0.281	1	c3 Endothelial cell	1.24555
FRYL	1.35174e-182	1.83719	0.485	0.165	4.8918e-178	c3 Endothelial cell	2.93939
TOR1AIP2	7.51655e-05	0.186306	0.273	0.219	1	c3 Endothelial cell	1.24658
CTSK1	4.76753e-155	2.13039	0.782	0.35	1.72532e-150	c5 Fibroblast SFRP1+	2.23429
CD40	1.30217e-136	1.56847	0.402	0.137	4.71241e-132	c3 Endothelial cell	2.93431
CNOT6L	2.38332e-175	1.68536	0.48	0.164	8.62501e-171	c3 Endothelial cell	2.92683
CLNS1A	1.44006e-05	0.241318	0.333	0.267	0.521143	c3 Endothelial cell	1.24719
RAB11B	6.71989e-05	0.102812	0.343	0.275	1	c3 Endothelial cell	1.24727
PPP2R5A	2.20777e-171	1.60819	0.486	0.167	7.98971e-167	c3 Endothelial cell	2.91018
SLFN5	2.86962e-253	2.0752	0.59	0.206	1.03849e-248	c3 Endothelial cell	2.86408
PSMB4	1.19695e-05	0.118608	0.463	0.371	0.433166	c3 Endothelial cell	1.24798
CIAO1	8.40948e-05	0.140284	0.317	0.254	1	c3 Endothelial cell	1.24803
DNAJC10	3.66684e-06	0.242416	0.347	0.278	0.132699	c3 Endothelial cell	1.2482
PPP2R5E	6.89063e-05	0.101698	0.357	0.286	1	c3 Endothelial cell	1.24825
GOLM1	2.36291e-286	2.71494	0.424	0.085	8.55114e-282	c4 Fibroblast FAP+/SFRP2+	4.98824
ATXN1	5.37993e-14	0.614348	0.323	0.281	1.94694e-09	c1 SMC/Myofibroblast	1.14947
CRNDE	0	2.20411	0.565	0.117	0	c4 Fibroblast FAP+/SFRP2+	4.82906
CHMP2B	2.94056e-05	0.201675	0.346	0.277	1	c3 Endothelial cell	1.2491
SUGT1	5.01525e-06	0.115282	0.416	0.333	0.181497	c3 Endothelial cell	1.24925
ANKRD28	1.10265e-166	1.76916	0.469	0.165	3.99038e-162	c3 Endothelial cell	2.84242
CREB1	3.41033e-05	0.164771	0.299	0.239	1	c3 Endothelial cell	1.25105
AGPAT2	0.000103072	0.255792	0.269	0.215	1	c3 Endothelial cell	1.25116
MRPL15	0.000126453	0.124672	0.298	0.238	1	c3 Endothelial cell	1.2521
UBE2E1	1.6675e-11	0.748817	0.273	0.238	6.0345e-07	c1 SMC/Myofibroblast	1.14706
YES1	1.47966e-169	1.69323	0.483	0.17	5.35473e-165	c3 Endothelial cell	2.84118
GNAQ	1.18059e-212	1.87209	0.548	0.195	4.27243e-208	c3 Endothelial cell	2.81026
PLK2	6.14173e-178	1.68765	0.504	0.18	2.22263e-173	c3 Endothelial cell	2.8
CSRNP1	6.05939e-132	1.62489	0.403	0.145	2.19283e-127	c3 Endothelial cell	2.77931
UBE2G2	0.000196784	0.134791	0.282	0.225	1	c3 Endothelial cell	1.25333
RHOJ	1.6306e-137	1.62027	0.424	0.153	5.90097e-133	c3 Endothelial cell	2.77124
RTL8A	2.73433e-12	0.648599	0.297	0.259	9.89526e-08	c1 SMC/Myofibroblast	1.14672
TMEM45A	0	2.5402	0.608	0.127	0	c4 Fibroblast FAP+/SFRP2+	4.7874
ATN1	6.7946e-05	0.10705	0.311	0.248	1	c3 Endothelial cell	1.25403
P3H3	8.57389e-255	2.04937	0.422	0.09	3.10281e-250	c4 Fibroblast FAP+/SFRP2+	4.68889
RBCK1	3.35743e-06	0.165742	0.409	0.326	0.121502	c3 Endothelial cell	1.2546
CCDC3	4.80506e-148	1.24116	0.487	0.176	1.7389e-143	c3 Endothelial cell	2.76705
CRYBG3	2.23368e-201	2.00479	0.539	0.197	8.08346e-197	c3 Endothelial cell	2.73604
YPEL5	2.05345e-06	0.199337	0.413	0.329	0.0743123	c3 Endothelial cell	1.25532
FXYD5	0	2.14197	0.748	0.274	0	c3 Endothelial cell	2.72993
HDAC7	3.30517e-176	1.66693	0.515	0.189	1.19611e-171	c3 Endothelial cell	2.72487
AP1S2	3.53253e-140	1.5255	0.444	0.163	1.27839e-135	c3 Endothelial cell	2.72393
CARHSP1	8.25895e-194	1.68794	0.544	0.2	2.98883e-189	c3 Endothelial cell	2.72
ATP6V1E1	5.81987e-05	0.108939	0.343	0.273	1	c3 Endothelial cell	1.25641
MRPS31	0.000212767	0.134476	0.268	0.213	1	c3 Endothelial cell	1.25822
EMILIN1	0	2.538	0.637	0.136	0	c4 Fibroblast FAP+/SFRP2+	4.68382
GSTM3	4.0856e-19	0.343416	0.495	0.433	1.47854e-14	c1 SMC/Myofibroblast	1.14319
CLEC2B	0	2.02698	0.775	0.286	0	c3 Endothelial cell	2.70979
CPXM1	0	2.70954	0.596	0.13	0	c4 Fibroblast FAP+/SFRP2+	4.58462
FYN	8.69692e-151	1.62448	0.465	0.172	3.14733e-146	c3 Endothelial cell	2.70349
ANAPC13	1.01919e-05	0.201092	0.325	0.258	0.368834	c3 Endothelial cell	1.25969
FNDC3A	0.000129535	0.140359	0.291	0.231	1	c3 Endothelial cell	1.25974
SEPTIN7	0	1.66218	0.972	0.852	0	c1 SMC/Myofibroblast	1.14085
ACVRL1	3.47028e-121	1.42947	0.41	0.152	1.25586e-116	c3 Endothelial cell	2.69737
MRTFB	0	2.15536	0.705	0.262	0	c3 Endothelial cell	2.69084
HSD17B11	1.64357e-187	1.6673	0.554	0.207	5.9479e-183	c3 Endothelial cell	2.67633
NSL1	4.94224e-05	0.121941	0.329	0.261	1	c3 Endothelial cell	1.26054
CFL2	3.92685e-11	0.633863	0.287	0.252	1.42109e-06	c1 SMC/Myofibroblast	1.13889
RELL1	1.93548e-147	1.63614	0.465	0.174	7.00431e-143	c3 Endothelial cell	2.67241
SNRNP200	2.94854e-05	0.164831	0.333	0.264	1	c3 Endothelial cell	1.26136
SLC38A2	4.65067e-127	0.771019	0.788	0.692	1.68303e-122	c1 SMC/Myofibroblast	1.13873
FNBP4	2.43932e-06	0.111945	0.429	0.34	0.0882765	c3 Endothelial cell	1.26176
BAG3	3.20523e-147	1.83616	0.45	0.17	1.15994e-142	c3 Endothelial cell	2.64706
SCOC	1.34574e-05	0.206602	0.366	0.29	0.487009	c3 Endothelial cell	1.26207
PLS3	4.58763e-36	0.43055	0.564	0.496	1.66022e-31	c1 SMC/Myofibroblast	1.1371
UBE2J1	2.33277e-05	0.202985	0.308	0.244	0.844206	c3 Endothelial cell	1.2623
MIS18BP1	1.73897e-111	1.40984	0.4	0.153	6.29315e-107	c3 Endothelial cell	2.61438
EVA1B	9.40832e-53	0.729635	0.567	0.499	3.40478e-48	c1 SMC/Myofibroblast	1.13627
NCOA7	1.79949e-302	2.12967	0.698	0.27	6.51218e-298	c3 Endothelial cell	2.58519
PBX1	6.93908e-06	0.194383	0.335	0.265	0.251118	c3 Endothelial cell	1.26415
CFD	0	4.24288	0.877	0.195	0	c4 Fibroblast FAP+/SFRP2+	4.49744
MTATP6P1	2.44662e-81	0.709425	0.671	0.591	8.85406e-77	c1 SMC/Myofibroblast	1.13536
PIK3C2A	3.39912e-152	1.58771	0.5	0.194	1.23011e-147	c3 Endothelial cell	2.57732
CTTNBP2NL	2.92844e-112	1.36827	0.406	0.158	1.05977e-107	c3 Endothelial cell	2.56962
C1orf52	0.000186955	0.10701	0.267	0.211	1	c3 Endothelial cell	1.2654
BCL10	4.63442e-121	1.43224	0.426	0.167	1.67715e-116	c3 Endothelial cell	2.5509
KLF10	1.08578e-260	1.91609	0.664	0.264	3.92933e-256	c3 Endothelial cell	2.51515
NDUFS7	4.20683e-30	0.656767	0.457	0.403	1.52241e-25	c1 SMC/Myofibroblast	1.134
SELENOM	2.01322e-126	0.559829	0.906	0.799	7.28564e-122	c1 SMC/Myofibroblast	1.13392
MARCKSL1	3.35165e-163	1.72828	0.517	0.206	1.21293e-158	c3 Endothelial cell	2.50971
ATL3	4.07469e-06	0.20264	0.398	0.314	0.147459	c3 Endothelial cell	1.26752
PPP2R1A	8.66984e-06	0.242042	0.317	0.25	0.313753	c3 Endothelial cell	1.268
FGFR1	0	2.16346	0.601	0.134	0	c4 Fibroblast FAP+/SFRP2+	4.48507
CTNND1	4.08938e-213	1.73545	0.62	0.248	1.47991e-208	c3 Endothelial cell	2.5
CITED2	9.58077e-12	0.705463	0.306	0.27	3.46718e-07	c1 SMC/Myofibroblast	1.13333
P4HA2	2.06526e-306	2.33988	0.495	0.111	7.47398e-302	c4 Fibroblast FAP+/SFRP2+	4.45946
VCAN	0	3.26088	0.91	0.208	0	c4 Fibroblast FAP+/SFRP2+	4.375
CD55	2.40848e-105	1.19629	0.411	0.165	8.71605e-101	c3 Endothelial cell	2.49091
ADD3	0	2.26862	0.616	0.143	0	c4 Fibroblast FAP+/SFRP2+	4.30769
TM9SF2	6.70723e-07	0.205386	0.395	0.311	0.0242728	c3 Endothelial cell	1.2701
IGFBP2	3.86338e-148	0.63273	0.59	0.237	1.39812e-143	c3 Endothelial cell	2.48945
FSCN11	4.86586e-235	1.93597	0.433	0.103	1.7609e-230	c4 Fibroblast FAP+/SFRP2+	4.20388
DPYSL31	1.40335e-283	1.88968	0.516	0.123	5.07857e-279	c4 Fibroblast FAP+/SFRP2+	4.19512
IST1	5.01346e-06	0.235122	0.305	0.24	0.181432	c3 Endothelial cell	1.27083
COTL1	1.17387e-115	1.48649	0.423	0.17	4.24811e-111	c3 Endothelial cell	2.48824
KDM5A	2.72101e-06	0.166071	0.384	0.302	0.0984706	c3 Endothelial cell	1.27152
CREBBP	2.99737e-05	0.14726	0.295	0.232	1	c3 Endothelial cell	1.27155
TTC19	1.06505e-99	1.21404	0.403	0.162	3.85429e-95	c3 Endothelial cell	2.48765
KIAA1109	5.12544e-07	0.299932	0.365	0.287	0.0185485	c3 Endothelial cell	1.27178
CDH11	0	2.38107	0.683	0.163	0	c4 Fibroblast FAP+/SFRP2+	4.19018
CFDP1	3.35061e-07	0.191529	0.393	0.309	0.0121255	c3 Endothelial cell	1.27184
HCFC1R1	4.4577e-27	0.540372	0.506	0.447	1.6132e-22	c1 SMC/Myofibroblast	1.13199
PLEKHA3	1.13648e-05	0.246512	0.304	0.239	0.41128	c3 Endothelial cell	1.27197
MAFB	0	2.04321	0.604	0.145	0	c4 Fibroblast FAP+/SFRP2+	4.16552
UBXN1	5.95251e-65	0.576416	0.696	0.615	2.15415e-60	c1 SMC/Myofibroblast	1.13171
ARID1A	4.95133e-05	0.107759	0.317	0.249	1	c3 Endothelial cell	1.27309
LRPPRC	1.86349e-05	0.177523	0.289	0.227	0.674377	c3 Endothelial cell	1.27313
RAB11A	1.04506e-295	1.98306	0.7	0.283	3.78197e-291	c3 Endothelial cell	2.4735
PRPF6	3.09437e-06	0.149637	0.354	0.278	0.111982	c3 Endothelial cell	1.27338
TTC1	1.50833e-05	0.175413	0.33	0.259	0.545848	c3 Endothelial cell	1.27413
FBLN2	0	3.00275	0.892	0.215	0	c4 Fibroblast FAP+/SFRP2+	4.14884
FARP1	2.8855e-19	0.560751	0.413	0.365	1.04423e-14	c1 SMC/Myofibroblast	1.13151
METTL231	1.03684e-05	0.129161	0.339	0.266	0.375222	c3 Endothelial cell	1.27444
PTK7	9.87098e-254	2.10448	0.47	0.116	3.57221e-249	c4 Fibroblast FAP+/SFRP2+	4.05172
BMPR2	4.93974e-204	1.85582	0.596	0.241	1.78764e-199	c3 Endothelial cell	2.47303
BROX	0.000242848	0.139674	0.255	0.2	1	c3 Endothelial cell	1.275
KDELR3	0	2.50978	0.52	0.129	0	c4 Fibroblast FAP+/SFRP2+	4.03101
MFAP4	0	2.35487	0.862	0.215	0	c4 Fibroblast FAP+/SFRP2+	4.0093
COA1	9.65914e-05	0.11348	0.254	0.199	1	c3 Endothelial cell	1.27638
BCAM	2.24608e-277	1.42717	0.789	0.32	8.12833e-273	c3 Endothelial cell	2.46563
SPON2	0	2.41849	0.599	0.15	0	c4 Fibroblast FAP+/SFRP2+	3.99333
EVI5	2.21826e-07	0.575926	0.25	0.221	0.00802768	c1 SMC/Myofibroblast	1.13122
WDR45B	2.92785e-05	0.140691	0.294	0.23	1	c3 Endothelial cell	1.27826
CCDC82	5.15121e-07	0.19233	0.395	0.309	0.0186417	c3 Endothelial cell	1.27832
ARPC5L	3.8854e-149	1.58747	0.505	0.205	1.40609e-144	c3 Endothelial cell	2.46341
ETS1	4.3384e-13	0.249371	0.449	0.397	1.57002e-08	c1 SMC/Myofibroblast	1.13098
NDUFS6	4.97727e-96	0.727543	0.686	0.607	1.80123e-91	c1 SMC/Myofibroblast	1.13015
SNCG1	1.72108e-161	1.01339	0.605	0.246	6.22843e-157	c3 Endothelial cell	2.45935
MAPK1	3.21646e-05	0.132581	0.284	0.222	1	c3 Endothelial cell	1.27928
C1orf541	4.94584e-07	0.276406	0.384	0.3	0.0178985	c3 Endothelial cell	1.28
CYGB	6.17664e-08	0.390807	0.306	0.271	0.00223526	c1 SMC/Myofibroblast	1.12915
BAZ2B	3.17965e-150	1.44784	0.537	0.22	1.15068e-145	c3 Endothelial cell	2.44091
IMP4	4.79703e-05	0.163698	0.26	0.203	1	c3 Endothelial cell	1.28079
PTMS	0	0.881621	0.92	0.818	0	c1 SMC/Myofibroblast	1.12469
ELN	5.49955e-299	3.144	0.509	0.13	1.99023e-294	c4 Fibroblast FAP+/SFRP2+	3.91538
YAP1	7.84863e-13	0.559337	0.327	0.291	2.84034e-08	c1 SMC/Myofibroblast	1.12371
CDC123	5.41751e-06	0.150693	0.318	0.248	0.196054	c3 Endothelial cell	1.28226
PPP2R2A	1.10657e-146	1.49657	0.517	0.212	4.00456e-142	c3 Endothelial cell	2.43868
VGLL3	2.00534e-07	0.527911	0.273	0.243	0.00725711	c1 SMC/Myofibroblast	1.12346
TUSC1	9.4916e-16	0.607055	0.366	0.326	3.43491e-11	c1 SMC/Myofibroblast	1.1227
TIAL1	1.17828e-07	0.281719	0.394	0.307	0.00426406	c3 Endothelial cell	1.28339
JDP2	1.60684e-196	1.68516	0.412	0.106	5.815e-192	c4 Fibroblast FAP+/SFRP2+	3.88679
ECE1	3.80648e-227	1.63303	0.677	0.28	1.37753e-222	c3 Endothelial cell	2.41786
NCK1	2.68552e-120	1.3661	0.467	0.194	9.71863e-116	c3 Endothelial cell	2.40722
C14orf119	3.77347e-06	0.109624	0.37	0.288	0.136558	c3 Endothelial cell	1.28472
CASP4	4.68523e-110	1.26999	0.445	0.185	1.69554e-105	c3 Endothelial cell	2.40541
CARD19	2.33084e-110	1.2638	0.449	0.187	8.43508e-106	c3 Endothelial cell	2.40107
TPM3	0	2.65021	0.885	0.369	0	c3 Endothelial cell	2.39837
CERCAM	0	2.8881	0.636	0.164	0	c4 Fibroblast FAP+/SFRP2+	3.87805
COL16A1	0	2.54341	0.673	0.174	0	c4 Fibroblast FAP+/SFRP2+	3.86782
ELF1	1.73088e-141	1.46432	0.516	0.216	6.26389e-137	c3 Endothelial cell	2.38889
SHC1	5.5248e-129	1.57281	0.473	0.199	1.99937e-124	c3 Endothelial cell	2.37688
FCHO2	2.50477e-95	1.28214	0.41	0.175	9.06451e-91	c3 Endothelial cell	2.34286
IDH3G	9.52757e-18	0.687923	0.37	0.33	3.44793e-13	c1 SMC/Myofibroblast	1.12121
MCFD2	3.8162e-07	0.213939	0.334	0.259	0.0138104	c3 Endothelial cell	1.28958
MTUS1	0	1.91878	0.768	0.328	0	c3 Endothelial cell	2.34146
IL1R1	6.14788e-200	1.8697	0.609	0.262	2.22486e-195	c3 Endothelial cell	2.32443
SNORD3A	6.67146e-08	0.175783	0.382	0.296	0.00241433	c4 Fibroblast FAP+/SFRP2+	1.29054
COX14	7.2492e-37	0.669329	0.515	0.462	2.62341e-32	c1 SMC/Myofibroblast	1.11472
ABL2	3.97563e-105	1.74071	0.402	0.173	1.43874e-100	c3 Endothelial cell	2.3237
RDH11	4.45341e-06	0.207868	0.275	0.213	0.161164	c3 Endothelial cell	1.29108
NDRG1	1.22781e-146	1.45426	0.546	0.235	4.44332e-142	c3 Endothelial cell	2.3234
METRNL1	3.14652e-298	2.02999	0.558	0.146	1.1387e-293	c4 Fibroblast FAP+/SFRP2+	3.82192
USP22	3.87677e-07	0.206497	0.372	0.288	0.0140296	c3 Endothelial cell	1.29167
YWHAH	3.78159e-26	0.557794	0.486	0.436	1.36852e-21	c1 SMC/Myofibroblast	1.11468
P3H1	1.95119e-200	1.89303	0.421	0.113	7.06116e-196	c4 Fibroblast FAP+/SFRP2+	3.72566
CD2AP	1.14929e-92	1.32839	0.408	0.176	4.15917e-88	c3 Endothelial cell	2.31818
WNK1	1.88076e-175	1.57535	0.6	0.259	6.8063e-171	c3 Endothelial cell	2.3166
PLAGL1	0	2.27575	0.674	0.181	0	c4 Fibroblast FAP+/SFRP2+	3.72376
JAM3	1.38004e-07	0.655682	0.253	0.227	0.00499422	c1 SMC/Myofibroblast	1.11454
STOML2	3.51685e-18	0.633753	0.39	0.35	1.27271e-13	c1 SMC/Myofibroblast	1.11429
MYLIP	3.56922e-06	0.136919	0.296	0.229	0.129166	c4 Fibroblast FAP+/SFRP2+	1.29258
PLXND1	2.98401e-143	1.48767	0.542	0.235	1.07988e-138	c3 Endothelial cell	2.30638
CCNDBP1	2.61132e-06	0.172774	0.3	0.232	0.0945009	c3 Endothelial cell	1.2931
DDX6	1.48644e-07	0.216138	0.379	0.293	0.00537926	c3 Endothelial cell	1.29352
CMC1	7.49845e-06	0.214293	0.282	0.218	0.271361	c3 Endothelial cell	1.29358
LRRFIP1	0	1.8642	0.763	0.335	0	c3 Endothelial cell	2.27761
PDCD4	8.79508e-132	1.42003	0.526	0.231	3.18285e-127	c3 Endothelial cell	2.27706
CMTM3	2.30835e-212	1.73215	0.457	0.123	8.3537e-208	c4 Fibroblast FAP+/SFRP2+	3.71545
CDKN1A	3.11428e-176	1.54197	0.61	0.268	1.12703e-171	c3 Endothelial cell	2.27612
LYPLA1	1.49039e-91	1.22224	0.421	0.185	5.39358e-87	c3 Endothelial cell	2.27568
BZW2	6.54521e-95	1.24227	0.422	0.186	2.36864e-90	c3 Endothelial cell	2.26882
CUL5	2.58481e-06	0.157855	0.281	0.217	0.0935415	c3 Endothelial cell	1.29493
CHD1	9.83536e-129	1.3531	0.524	0.233	3.55932e-124	c3 Endothelial cell	2.24893
UGP2	1.59367e-25	0.640265	0.47	0.422	5.76732e-21	c1 SMC/Myofibroblast	1.11374
BCAS2	3.21149e-07	0.169538	0.364	0.281	0.0116221	c3 Endothelial cell	1.29537
NR3C1	6.89634e-43	0.629224	0.569	0.511	2.49572e-38	c1 SMC/Myofibroblast	1.1135
FKBP14	1.07128e-194	1.82043	0.424	0.116	3.87684e-190	c4 Fibroblast FAP+/SFRP2+	3.65517
HDGFL3	6.63621e-88	1.13413	0.424	0.189	2.40158e-83	c3 Endothelial cell	2.24339
ATF7IP	1.48373e-06	0.138141	0.328	0.253	0.0536948	c3 Endothelial cell	1.29644
NPTN	1.01448e-09	0.492254	0.314	0.282	3.67132e-05	c1 SMC/Myofibroblast	1.11348
DAAM1	1.54431e-110	1.34922	0.48	0.214	5.5887e-106	c3 Endothelial cell	2.24299
CDK6	9.9873e-06	0.180443	0.262	0.202	0.36143	c3 Endothelial cell	1.29703
ITPR1	1.5387e-05	0.186033	0.262	0.202	0.556839	c3 Endothelial cell	1.29703
BMERB1	1.80115e-06	0.150324	0.323	0.249	0.0651819	c3 Endothelial cell	1.29719
MRPL17	1.57036e-83	1.24575	0.4	0.179	5.68299e-79	c3 Endothelial cell	2.23464
TNXB1	5.96413e-277	2.92374	0.506	0.139	2.15836e-272	c4 Fibroblast FAP+/SFRP2+	3.64029
NCBP3	2.05114e-06	0.265789	0.27	0.208	0.0742286	c3 Endothelial cell	1.29808
COX7B	2.48523e-95	0.714923	0.709	0.637	8.99379e-91	c1 SMC/Myofibroblast	1.11303
UBE2K	9.53162e-08	0.196662	0.37	0.285	0.0034494	c3 Endothelial cell	1.29825
ARRDC3	8.03612e-89	1.26978	0.422	0.191	2.90819e-84	c3 Endothelial cell	2.20942
STX12	1.01305e-06	0.129878	0.343	0.264	0.0366614	c3 Endothelial cell	1.29924
POLR2G	2.63668e-06	0.163169	0.308	0.237	0.0954188	c3 Endothelial cell	1.29958
LINC00632	0	1.86319	0.698	0.192	0	c4 Fibroblast FAP+/SFRP2+	3.63542
CCNY	5.18494e-92	1.37406	0.419	0.19	1.87638e-87	c3 Endothelial cell	2.20526
MED21	2.4837e-05	0.114195	0.264	0.203	0.898826	c3 Endothelial cell	1.30049
TRIM22	1.80949e-05	0.10091	0.251	0.193	0.654837	c3 Endothelial cell	1.30052
CEP350	3.01825e-08	0.241255	0.359	0.276	0.00109227	c3 Endothelial cell	1.30072
PHIP	2.16389e-07	0.168975	0.393	0.302	0.00783092	c3 Endothelial cell	1.30132
MAN1A1	0	2.12232	0.655	0.182	0	c4 Fibroblast FAP+/SFRP2+	3.5989
PRKAR2A	5.91461e-06	0.218586	0.263	0.202	0.214044	c3 Endothelial cell	1.30198
LNPEP	2.58182e-07	0.2736	0.336	0.258	0.00934335	c3 Endothelial cell	1.30233
ESAM	5.21583e-220	1.53319	0.727	0.33	1.88756e-215	c3 Endothelial cell	2.20303
GBP2	3.07714e-97	1.20479	0.468	0.213	1.11359e-92	c3 Endothelial cell	2.19718
HIPK3	9.83322e-163	1.56059	0.609	0.278	3.55854e-158	c3 Endothelial cell	2.19065
MDH1	1.61759e-17	0.540798	0.406	0.365	5.85389e-13	c1 SMC/Myofibroblast	1.11233
KIAA1143	3.49788e-06	0.28315	0.266	0.204	0.126585	c3 Endothelial cell	1.30392
PRXL2A	7.87273e-139	1.58093	0.555	0.258	2.84906e-134	c3 Endothelial cell	2.15116
MPLKIP	3.68643e-07	0.245637	0.33	0.253	0.0133408	c3 Endothelial cell	1.30435
RESF1	5.23203e-90	1.10653	0.462	0.215	1.89342e-85	c3 Endothelial cell	2.14884
PON2	1.2046e-101	1.29243	0.481	0.224	4.35934e-97	c3 Endothelial cell	2.14732
S100A161	2.00075e-245	1.22647	0.598	0.168	7.2405e-241	c4 Fibroblast FAP+/SFRP2+	3.55952
MAFF	3.42246e-82	1.12874	0.423	0.197	1.23855e-77	c3 Endothelial cell	2.14721
EMP1	8.80859e-246	1.65279	0.747	0.349	3.18774e-241	c3 Endothelial cell	2.1404
PLEKHO1	5.36958e-08	0.294017	0.316	0.242	0.0019432	c3 Endothelial cell	1.30579
RPL7L1	1.9109e-07	0.138959	0.367	0.281	0.00691536	c3 Endothelial cell	1.30605
FAM13C	2.76398e-152	1.31216	0.633	0.296	1.00026e-147	c3 Endothelial cell	2.13851
FBXW5	4.84773e-07	0.262519	0.337	0.258	0.0175435	c3 Endothelial cell	1.3062
ISLR	0	2.02216	0.629	0.177	0	c4 Fibroblast FAP+/SFRP2+	3.55367
KLHL24	5.25196e-06	0.22026	0.264	0.202	0.190063	c3 Endothelial cell	1.30693
MMP14	2.46169e-256	2.083	0.529	0.149	8.90861e-252	c4 Fibroblast FAP+/SFRP2+	3.55034
HNRNPH2	3.51163e-06	0.120904	0.315	0.241	0.127082	c3 Endothelial cell	1.30705
ERICH1	4.73015e-84	1.05165	0.455	0.213	1.71179e-79	c3 Endothelial cell	2.13615
PALLD	1.23438e-13	0.356446	0.476	0.429	4.4671e-09	c1 SMC/Myofibroblast	1.10956
MOB4	1.03216e-07	0.254123	0.356	0.272	0.0037353	c3 Endothelial cell	1.30882
MFAP1	3.1219e-06	0.201291	0.258	0.197	0.112978	c3 Endothelial cell	1.30964
MAPRE1	7.721e-07	0.16655	0.312	0.238	0.0279415	c3 Endothelial cell	1.31092
ZEB1	2.3372e-95	1.14893	0.488	0.23	8.45808e-91	c3 Endothelial cell	2.12174
LAMA51	2.90839e-101	1.11775	0.524	0.247	1.05252e-96	c3 Endothelial cell	2.12146
PRRC2A	1.51922e-06	0.188547	0.269	0.205	0.0549791	c3 Endothelial cell	1.3122
FYTTD1	1.14697e-06	0.103446	0.336	0.256	0.0415075	c3 Endothelial cell	1.3125
SNRK	6.16948e-108	1.1059	0.555	0.262	2.23267e-103	c3 Endothelial cell	2.11832
LSM6	3.77078e-08	0.254506	0.344	0.262	0.00136461	c3 Endothelial cell	1.31298
ECM1	0	2.22443	0.658	0.187	0	c4 Fibroblast FAP+/SFRP2+	3.51872
IL13RA1	1.80271e-07	0.199278	0.343	0.261	0.00652384	c3 Endothelial cell	1.31418
MVP	2.86833e-08	0.185266	0.389	0.296	0.00103802	c3 Endothelial cell	1.31419
TUBA1A	2.60645e-109	0.564255	0.84	0.759	9.43247e-105	c1 SMC/Myofibroblast	1.10672
AIG1	4.25302e-14	0.609216	0.354	0.32	1.53913e-09	c1 SMC/Myofibroblast	1.10625
SUN1	3.02351e-119	1.26555	0.559	0.265	1.09418e-114	c3 Endothelial cell	2.10943
PTN	0	2.5713	0.631	0.181	0	c4 Fibroblast FAP+/SFRP2+	3.48619
ZFP36L2	0	1.77705	0.866	0.412	0	c3 Endothelial cell	2.10194
ID2	2.83456e-09	0.215017	0.374	0.284	0.00010258	c3 Endothelial cell	1.3169
MKLN1	1.61661e-06	0.106156	0.299	0.227	0.0585035	c3 Endothelial cell	1.31718
LUZP1	1.26352e-135	1.39665	0.573	0.273	4.57254e-131	c3 Endothelial cell	2.0989
ANP32E	1.97758e-06	0.106312	0.278	0.211	0.0715666	c3 Endothelial cell	1.31754
MTX2	1.45435e-06	0.223137	0.282	0.214	0.0526316	c3 Endothelial cell	1.31776
PPP4R2	3.58069e-07	0.121592	0.311	0.236	0.0129582	c3 Endothelial cell	1.3178
EMC3	1.00824e-07	0.235582	0.34	0.258	0.00364872	c3 Endothelial cell	1.31783
WWTR1	4.72977e-169	1.48134	0.646	0.311	1.71166e-164	c3 Endothelial cell	2.07717
ZFR	3.93632e-07	0.216461	0.302	0.229	0.0142451	c3 Endothelial cell	1.31878
NCBP2	7.60908e-07	0.19748	0.302	0.229	0.0275365	c3 Endothelial cell	1.31878
RAB1B	2.10374e-07	0.221897	0.318	0.241	0.00761323	c3 Endothelial cell	1.3195
NAMPT	3.0307e-137	1.32581	0.602	0.291	1.09678e-132	c3 Endothelial cell	2.06873
MPC1	3.63668e-15	0.601716	0.37	0.335	1.31608e-10	c1 SMC/Myofibroblast	1.10448
PPHLN1	5.55011e-07	0.18364	0.305	0.231	0.0200853	c3 Endothelial cell	1.32035
WIPI2	9.25755e-07	0.262095	0.276	0.209	0.0335021	c3 Endothelial cell	1.32057
ATG12	1.29279e-07	0.245551	0.313	0.237	0.00467847	c3 Endothelial cell	1.32068
DCLK1	6.4504e-231	2.07733	0.515	0.151	2.33433e-226	c4 Fibroblast FAP+/SFRP2+	3.4106
ARF6	4.15993e-78	0.998573	0.446	0.216	1.50544e-73	c3 Endothelial cell	2.06481
FGFR1OP2	1.23224e-08	0.197027	0.395	0.299	0.000445937	c3 Endothelial cell	1.32107
CD109	1.03968e-106	1.15255	0.557	0.274	3.76251e-102	c3 Endothelial cell	2.03285
CTSK	0	3.22412	0.954	0.281	0	c4 Fibroblast FAP+/SFRP2+	3.39502
ANGPTL2	6.76708e-238	2.03598	0.518	0.153	2.44894e-233	c4 Fibroblast FAP+/SFRP2+	3.38562
ZNF280D	1.59182e-06	0.240857	0.266	0.201	0.0576065	c3 Endothelial cell	1.32338
CTHRC1	0	4.62522	0.65	0.194	0	c4 Fibroblast FAP+/SFRP2+	3.35052
NR1H2	4.02295e-07	0.148015	0.323	0.244	0.0145586	c3 Endothelial cell	1.32377
EGR1	5.07517e-21	0.327606	0.624	0.566	1.83665e-16	c1 SMC/Myofibroblast	1.10247
ATP5PB	1.56883e-08	0.204406	0.38	0.287	0.000567745	c3 Endothelial cell	1.32404
DNAJC7	1.58092e-08	0.165731	0.384	0.29	0.00057212	c3 Endothelial cell	1.32414
SSPN1	4.06913e-118	2.12148	0.67	0.308	1.47258e-113	c5 Fibroblast SFRP1+	2.17532
SURF1	2.90192e-13	0.624634	0.348	0.316	1.05018e-08	c1 SMC/Myofibroblast	1.10127
RAD23B	2.9248e-08	0.245338	0.343	0.259	0.00105846	c3 Endothelial cell	1.32432
MED13	5.92333e-07	0.296867	0.265	0.2	0.0214359	c3 Endothelial cell	1.325
IMP3	4.97839e-104	1.16522	0.54	0.266	1.80163e-99	c3 Endothelial cell	2.03008
MMADHC	1.02826e-07	0.24168	0.277	0.209	0.00372116	c3 Endothelial cell	1.32536
HACD3	1.63491e-93	1.21748	0.504	0.251	5.91658e-89	c3 Endothelial cell	2.00797
UBL3	3.92676e-08	0.146161	0.333	0.251	0.00142105	c3 Endothelial cell	1.32669
RCN3	0	2.52787	0.748	0.224	0	c4 Fibroblast FAP+/SFRP2+	3.33929
AKR1C3	2.21331e-78	1.1058	0.461	0.23	8.00974e-74	c3 Endothelial cell	2.00435
SH3D19	7.67814e-196	1.61334	0.494	0.151	2.77864e-191	c4 Fibroblast FAP+/SFRP2+	3.27152
TENT5A	8.5491e-290	1.87489	0.634	0.194	3.09384e-285	c4 Fibroblast FAP+/SFRP2+	3.26804
LLPH	2.71788e-06	0.121934	0.263	0.198	0.0983575	c3 Endothelial cell	1.32828
TP53I13	6.66065e-152	1.39873	0.41	0.126	2.41042e-147	c4 Fibroblast FAP+/SFRP2+	3.25397
MRPS18B	3.79834e-08	0.216238	0.352	0.265	0.00137458	c3 Endothelial cell	1.3283
TRIM38	5.17308e-07	0.253045	0.275	0.207	0.0187209	c3 Endothelial cell	1.3285
SELENOT	4.01203e-09	0.225299	0.376	0.283	0.000145191	c3 Endothelial cell	1.32862
RDX	1.36419e-154	1.72109	0.629	0.316	4.93686e-150	c3 Endothelial cell	1.99051
LAP3	5.89859e-92	1.16728	0.508	0.256	2.13464e-87	c3 Endothelial cell	1.98438
NDUFS5	8.8707e-222	0.78553	0.854	0.776	3.21022e-217	c1 SMC/Myofibroblast	1.10052
TMEM87A	2.53264e-10	0.264904	0.395	0.297	9.16536e-06	c3 Endothelial cell	1.32997
FKBP11	2.50347e-174	1.69417	0.447	0.141	9.05982e-170	c4 Fibroblast FAP+/SFRP2+	3.17021
BAZ1A	3.36086e-69	1.10183	0.417	0.211	1.21626e-64	c3 Endothelial cell	1.9763
RERE	8.31033e-86	1.06166	0.518	0.263	3.00742e-81	c3 Endothelial cell	1.96958
STXBP3	4.17578e-07	0.179352	0.286	0.215	0.0151117	c3 Endothelial cell	1.33023
FEZ2	3.19547e-85	1.01671	0.506	0.258	1.15641e-80	c3 Endothelial cell	1.96124
EIF2S1	2.899e-07	0.225977	0.298	0.224	0.0104912	c3 Endothelial cell	1.33036
EFCAB14	4.71571e-67	1.0753	0.439	0.225	1.70657e-62	c3 Endothelial cell	1.95111
BNIP2	1.51594e-117	1.20969	0.591	0.303	5.48604e-113	c3 Endothelial cell	1.9505
LRP1	0	2.53221	0.932	0.297	0	c4 Fibroblast FAP+/SFRP2+	3.13805
CHMP4B	1.6598e-07	0.201942	0.293	0.22	0.00600665	c3 Endothelial cell	1.33182
MEOX2	1.00288e-69	0.917643	0.471	0.242	3.62934e-65	c3 Endothelial cell	1.94628
SNHG16	1.75706e-71	0.966523	0.468	0.241	6.35861e-67	c3 Endothelial cell	1.94191
CALM2	0	1.20478	0.967	0.879	0	c1 SMC/Myofibroblast	1.10011
PSMD11	6.24912e-09	0.279372	0.34	0.255	0.00022615	c3 Endothelial cell	1.33333
PSENEN	4.10718e-08	0.259164	0.308	0.231	0.00148635	c3 Endothelial cell	1.33333
TSG101	8.81152e-08	0.205291	0.328	0.246	0.0031888	c3 Endothelial cell	1.33333
ATXN2	1.37224e-07	0.205147	0.316	0.237	0.00496599	c3 Endothelial cell	1.33333
HIP11	1.16107e-58	0.862304	0.425	0.219	4.20179e-54	c3 Endothelial cell	1.94064
LUM1	5.47515e-169	1.44964	0.876	0.403	1.9814e-164	c5 Fibroblast SFRP1+	2.1737
SH3PXD2A	1.38497e-07	0.389716	0.336	0.306	0.00501208	c1 SMC/Myofibroblast	1.09804
GLT8D2	3.64861e-231	1.62938	0.594	0.195	1.3204e-226	c4 Fibroblast FAP+/SFRP2+	3.04615
PITPNB	2.03905e-08	0.193251	0.347	0.26	0.000737911	c3 Endothelial cell	1.33462
ATXN7L3B	1.90763e-08	0.251504	0.343	0.257	0.000690352	c3 Endothelial cell	1.33463
NT5C	7.19795e-13	0.52005	0.37	0.337	2.60487e-08	c1 SMC/Myofibroblast	1.09792
DDX42	3.37429e-08	0.243764	0.319	0.239	0.00122112	c3 Endothelial cell	1.33473
SAMM50	3.7291e-07	0.255139	0.267	0.2	0.0134952	c3 Endothelial cell	1.335
MXRA8	0	2.01628	0.812	0.267	0	c4 Fibroblast FAP+/SFRP2+	3.0412
NFIB	1.42461e-233	1.49291	0.788	0.407	5.1555e-229	c3 Endothelial cell	1.93612
TANK	7.52998e-10	0.362895	0.326	0.244	2.72503e-05	c3 Endothelial cell	1.33607
SYNE2	0	1.88926	0.848	0.438	0	c3 Endothelial cell	1.93607
PTPN12	3.183e-74	1.10115	0.472	0.244	1.15189e-69	c3 Endothelial cell	1.93443
NRARP1	1.10249e-52	0.490996	0.454	0.235	3.98981e-48	c3 Endothelial cell	1.93191
IGFBP61	3.51911e-51	2.05783	0.437	0.202	1.27353e-46	c5 Fibroblast SFRP1+	2.16337
TPM4	2.29528e-175	0.772596	0.865	0.788	8.30639e-171	c1 SMC/Myofibroblast	1.09772
PRNP	1.90691e-236	1.64165	0.601	0.198	6.90092e-232	c4 Fibroblast FAP+/SFRP2+	3.03535
NOSIP	2.88939e-08	0.248509	0.317	0.237	0.00104564	c3 Endothelial cell	1.33755
ATP5MC3	1.0083e-105	0.63029	0.778	0.709	3.64893e-101	c1 SMC/Myofibroblast	1.09732
FOXP1	6.18997e-155	1.31072	0.678	0.351	2.24009e-150	c3 Endothelial cell	1.93162
MDK	0	3.18948	0.661	0.219	0	c4 Fibroblast FAP+/SFRP2+	3.01826
CENPC	1.07251e-08	0.256483	0.324	0.242	0.00038813	c3 Endothelial cell	1.33884
UBTF	2.2726e-08	0.201342	0.308	0.23	0.000822432	c3 Endothelial cell	1.33913
BHLHE40	5.90936e-135	1.31565	0.635	0.329	2.13854e-130	c3 Endothelial cell	1.93009
RND3	0	2.03928	0.806	0.268	0	c4 Fibroblast FAP+/SFRP2+	3.00746
ILF3	1.58686e-09	0.257431	0.375	0.28	5.74268e-05	c3 Endothelial cell	1.33929
KLF42	1.82609e-59	1.4885	0.515	0.239	6.60843e-55	c5 Fibroblast SFRP1+	2.15481
SH3BP51	3.68973e-164	0.96879	0.531	0.177	1.33528e-159	c4 Fibroblast FAP+/SFRP2+	3
FAM120A	3.41879e-10	0.253497	0.398	0.297	1.23723e-05	c3 Endothelial cell	1.34007
SERPINB1	2.37711e-75	1.04562	0.477	0.248	8.60252e-71	c3 Endothelial cell	1.92339
TMEM173	4.1796e-98	1.10818	0.559	0.292	1.51256e-93	c3 Endothelial cell	1.91438
SAT1	2.23059e-288	2.00648	0.808	0.423	8.0723e-284	c3 Endothelial cell	1.91017
CSGALNACT1	1.20276e-48	0.676659	0.406	0.213	4.35268e-44	c3 Endothelial cell	1.9061
COMT	1.77521e-45	0.70999	0.543	0.495	6.42431e-41	c1 SMC/Myofibroblast	1.09697
RAB5IF	7.69344e-09	0.25246	0.319	0.238	0.000278418	c3 Endothelial cell	1.34034
ITGAE	2.95774e-10	0.317034	0.382	0.285	1.07038e-05	c3 Endothelial cell	1.34035
MT1M1	3.763e-09	0.216994	0.378	0.282	0.000136179	c4 Fibroblast FAP+/SFRP2+	1.34043
CTDSP2	7.09175e-09	0.229603	0.374	0.279	0.000256643	c3 Endothelial cell	1.3405
PRKCSH	1.41521e-08	0.279062	0.303	0.226	0.000512151	c3 Endothelial cell	1.34071
GNL3	2.57669e-08	0.228808	0.303	0.226	0.00093248	c3 Endothelial cell	1.34071
PTBP3	3.58482e-68	0.912983	0.472	0.248	1.29731e-63	c3 Endothelial cell	1.90323
NMT1	6.77456e-08	0.162377	0.31	0.231	0.00245165	c3 Endothelial cell	1.34199
HAS2	2.98486e-149	1.56722	0.428	0.143	1.08019e-144	c4 Fibroblast FAP+/SFRP2+	2.99301
KRAS	1.19522e-54	0.868986	0.409	0.215	4.32537e-50	c3 Endothelial cell	1.90233
LUC7L2	5.60334e-08	0.301609	0.282	0.21	0.00202779	c3 Endothelial cell	1.34286
SLK	3.10841e-72	0.968697	0.483	0.255	1.1249e-67	c3 Endothelial cell	1.89412
F2R	2.1281e-08	0.158352	0.34	0.253	0.000770139	c4 Fibroblast FAP+/SFRP2+	1.34387
VEGFA	3.66355e-07	0.148036	0.285	0.212	0.013258	c4 Fibroblast FAP+/SFRP2+	1.34434
ZNF428	1.55322e-26	0.541444	0.501	0.457	5.62096e-22	c1 SMC/Myofibroblast	1.09628
PAM	3.69107e-260	1.8239	0.631	0.211	1.33576e-255	c4 Fibroblast FAP+/SFRP2+	2.99052
PLIN2	2.72387e-59	1.08734	0.407	0.215	9.85742e-55	c3 Endothelial cell	1.89302
CKAP4	5.14644e-218	1.83018	0.553	0.185	1.86244e-213	c4 Fibroblast FAP+/SFRP2+	2.98919
RNF145	1.48138e-57	1.02442	0.408	0.216	5.36096e-53	c3 Endothelial cell	1.88889
YIPF5	1.14774e-09	0.394287	0.343	0.255	4.15354e-05	c3 Endothelial cell	1.3451
B4GALT1	3.87549e-140	1.39965	0.419	0.142	1.4025e-135	c4 Fibroblast FAP+/SFRP2+	2.9507
KLF2	0	1.90743	0.88	0.466	0	c3 Endothelial cell	1.88841
FBLN21	3.40457e-85	1.60389	0.626	0.291	1.23208e-80	c5 Fibroblast SFRP1+	2.1512
ANK2	6.56014e-134	1.45107	0.428	0.151	2.37405e-129	c4 Fibroblast FAP+/SFRP2+	2.83444
CCNH	1.65677e-07	0.216792	0.272	0.202	0.00599567	c3 Endothelial cell	1.34653
RGS10	6.62546e-130	1.11449	0.453	0.16	2.39769e-125	c4 Fibroblast FAP+/SFRP2+	2.83125
CCT7	2.60619e-18	0.57895	0.412	0.376	9.43156e-14	c1 SMC/Myofibroblast	1.09574
MRPL1	3.40481e-07	0.200395	0.26	0.193	0.0123217	c3 Endothelial cell	1.34715
IRF2BP2	1.14684e-82	0.973332	0.536	0.284	4.15028e-78	c3 Endothelial cell	1.88732
ZNF326	2.12925e-08	0.334584	0.283	0.21	0.000770553	c3 Endothelial cell	1.34762
TRMT10C	2.21051e-07	0.191434	0.302	0.224	0.00799963	c3 Endothelial cell	1.34821
CHTOP	1.00771e-07	0.261043	0.271	0.201	0.0036468	c3 Endothelial cell	1.34826
OXR1	7.93725e-07	0.133629	0.271	0.201	0.0287241	c3 Endothelial cell	1.34826
LAPTM4B	5.64127e-11	0.277147	0.391	0.29	2.04152e-06	c3 Endothelial cell	1.34828
SEPTIN10	1.86328e-95	1.11253	0.572	0.304	6.74303e-91	c3 Endothelial cell	1.88158
PLTP	6.31938e-279	1.9474	0.685	0.242	2.28692e-274	c4 Fibroblast FAP+/SFRP2+	2.83058
LUM	0	3.73394	0.968	0.342	0	c4 Fibroblast FAP+/SFRP2+	2.83041
HUWE1	4.12929e-10	0.29008	0.355	0.263	1.49435e-05	c3 Endothelial cell	1.34981
ECI1	3.49108e-08	0.582654	0.275	0.251	0.00126339	c1 SMC/Myofibroblast	1.09562
SREK1IP1	4.56841e-10	0.239112	0.369	0.273	1.65326e-05	c3 Endothelial cell	1.35165
TUG1	2.35849e-07	0.105009	0.319	0.236	0.00853515	c4 Fibroblast FAP+/SFRP2+	1.35169
PHACTR2	1.28655e-75	0.956326	0.513	0.274	4.65591e-71	c3 Endothelial cell	1.87226
THBS21	1.87571e-40	1.19764	0.434	0.211	6.788e-36	c5 Fibroblast SFRP1+	2.05687
TIMM10	5.71716e-09	0.210887	0.334	0.247	0.000206898	c3 Endothelial cell	1.35223
ETFRF1	9.15252e-08	0.226203	0.284	0.21	0.00331221	c3 Endothelial cell	1.35238
CCN1	9.004e-18	0.127833	0.699	0.638	3.25846e-13	c1 SMC/Myofibroblast	1.09561
PRELP	3.41867e-181	1.19615	0.548	0.195	1.23718e-176	c4 Fibroblast FAP+/SFRP2+	2.81026
APH1A	3.60563e-52	0.840056	0.409	0.219	1.30484e-47	c3 Endothelial cell	1.86758
GADD45A	5.67904e-192	1.60239	0.718	0.385	2.05519e-187	c3 Endothelial cell	1.86494
RUNX1	7.66404e-140	1.33566	0.464	0.166	2.77354e-135	c4 Fibroblast FAP+/SFRP2+	2.79518
FUCA2	4.24715e-184	1.52291	0.558	0.201	1.537e-179	c4 Fibroblast FAP+/SFRP2+	2.77612
FKBP7	8.19989e-169	1.42041	0.536	0.196	2.96746e-164	c4 Fibroblast FAP+/SFRP2+	2.73469
SDCBP	7.8645e-266	1.56617	0.801	0.43	2.84608e-261	c3 Endothelial cell	1.86279
CCDC90B	1.84723e-11	0.362276	0.378	0.279	6.68496e-07	c3 Endothelial cell	1.35484
TNS2	1.69156e-09	0.149378	0.378	0.279	6.12159e-05	c3 Endothelial cell	1.35484
CLDND1	6.27778e-09	0.235533	0.336	0.248	0.000227187	c3 Endothelial cell	1.35484
TASOR	4.19731e-08	0.31272	0.271	0.2	0.00151896	c3 Endothelial cell	1.355
ANKRD291	1.82129e-60	0.795514	0.502	0.27	6.59106e-56	c3 Endothelial cell	1.85926
ADAMTS2	5.16754e-144	1.43034	0.48	0.176	1.87008e-139	c4 Fibroblast FAP+/SFRP2+	2.72727
CYSTM1	4.5878e-33	0.561398	0.551	0.503	1.66028e-28	c1 SMC/Myofibroblast	1.09543
TOX4	7.14672e-10	0.262724	0.339	0.25	2.58633e-05	c3 Endothelial cell	1.356
SMIM12	9.62666e-07	0.566616	0.257	0.235	0.0348379	c1 SMC/Myofibroblast	1.09362
NFAT5	2.36547e-53	0.9153	0.42	0.227	8.5604e-49	c3 Endothelial cell	1.85022
CAVIN21	2.10379e-74	1.01678	0.53	0.287	7.6134e-70	c3 Endothelial cell	1.84669
RNASEH2C	7.1474e-25	0.575829	0.489	0.448	2.58657e-20	c1 SMC/Myofibroblast	1.09152
GLTP	2.18347e-07	0.159168	0.262	0.193	0.00790175	c3 Endothelial cell	1.35751
IAH1	7.17588e-16	0.507633	0.419	0.384	2.59688e-11	c1 SMC/Myofibroblast	1.09115
PRR13	1.16674e-07	0.265895	0.258	0.19	0.00422233	c3 Endothelial cell	1.35789
CD248	2.90555e-248	1.61331	0.702	0.259	1.05149e-243	c4 Fibroblast FAP+/SFRP2+	2.71042
SIL1	1.42486e-120	1.19359	0.442	0.164	5.15641e-116	c4 Fibroblast FAP+/SFRP2+	2.69512
SLC44A1	8.97475e-150	1.27951	0.514	0.191	3.24787e-145	c4 Fibroblast FAP+/SFRP2+	2.6911
CORO1B	5.29403e-12	0.351196	0.367	0.27	1.91586e-07	c3 Endothelial cell	1.35926
ELF2	3.9842e-63	0.8446	0.491	0.266	1.44184e-58	c3 Endothelial cell	1.84586
CCDC50	6.81432e-89	1.0234	0.581	0.316	2.46604e-84	c3 Endothelial cell	1.83861
P4HA1	1.38054e-155	1.37975	0.518	0.194	4.99604e-151	c4 Fibroblast FAP+/SFRP2+	2.6701
HEXA1	1.56547e-193	1.46405	0.597	0.224	5.66529e-189	c4 Fibroblast FAP+/SFRP2+	2.66518
SLU7	5.60757e-08	0.202391	0.287	0.211	0.00202932	c3 Endothelial cell	1.36019
CTCF	9.75758e-08	0.170699	0.287	0.211	0.00353117	c3 Endothelial cell	1.36019
POLR2B	1.03592e-10	0.309681	0.351	0.258	3.7489e-06	c3 Endothelial cell	1.36047
NDUFA12	2.81568e-51	0.579939	0.624	0.572	1.01897e-46	c1 SMC/Myofibroblast	1.09091
EHMT1	3.83072e-08	0.267488	0.283	0.208	0.0013863	c3 Endothelial cell	1.36058
LIMS1	1.84601e-304	1.86448	0.805	0.44	6.68053e-300	c3 Endothelial cell	1.82955
ADAR	1.53015e-11	0.335271	0.384	0.282	5.53746e-07	c3 Endothelial cell	1.3617
SPEN	4.10199e-11	0.258282	0.365	0.268	1.48447e-06	c3 Endothelial cell	1.36194
ENAH	4.85208e-24	0.646253	0.47	0.431	1.75592e-19	c1 SMC/Myofibroblast	1.09049
SNRPA1	9.69958e-08	0.152543	0.282	0.207	0.00351018	c3 Endothelial cell	1.36232
GPX8	3.58876e-232	1.74935	0.623	0.234	1.29874e-227	c4 Fibroblast FAP+/SFRP2+	2.66239
VEZF1	7.21704e-08	0.323382	0.263	0.193	0.00261177	c3 Endothelial cell	1.36269
SNTB2	1.50855e-78	1.04442	0.537	0.295	5.45929e-74	c3 Endothelial cell	1.82034
EIF4G1	1.05047e-10	0.324771	0.345	0.253	3.80154e-06	c3 Endothelial cell	1.36364
SAFB	1.40389e-07	0.170765	0.255	0.187	0.00508053	c3 Endothelial cell	1.36364
TMEM98	3.11808e-193	1.39833	0.627	0.237	1.1284e-188	c4 Fibroblast FAP+/SFRP2+	2.64557
HSPH1	4.08196e-72	1.22594	0.487	0.268	1.47722e-67	c3 Endothelial cell	1.81716
WDR33	1.568e-08	0.192719	0.326	0.239	0.000567443	c3 Endothelial cell	1.36402
ATP1B3	3.36804e-101	1.22104	0.576	0.317	1.21886e-96	c3 Endothelial cell	1.81703
CYC1	9.59658e-16	0.53702	0.4	0.367	3.47291e-11	c1 SMC/Myofibroblast	1.08992
HEXA	2.06853e-53	0.877965	0.448	0.247	7.48579e-49	c3 Endothelial cell	1.81377
DNAJC4	7.88142e-08	0.281652	0.258	0.189	0.00285221	c3 Endothelial cell	1.36508
AKT3	4.96776e-53	0.849702	0.452	0.25	1.79778e-48	c3 Endothelial cell	1.808
PIK3R11	5.10792e-83	1.87373	0.604	0.294	1.84851e-78	c5 Fibroblast SFRP1+	2.05442
SPCS3	1.8423e-79	0.940242	0.565	0.314	6.66712e-75	c3 Endothelial cell	1.79936
DDB1	1.12443e-09	0.291278	0.306	0.224	4.0692e-05	c3 Endothelial cell	1.36607
ECI2	2.48472e-08	0.136644	0.306	0.224	0.000899196	c3 Endothelial cell	1.36607
PTTG1IP	4.08111e-158	1.31662	0.708	0.394	1.47691e-153	c3 Endothelial cell	1.79695
ZNF580	4.81239e-07	0.6437	0.26	0.239	0.0174156	c1 SMC/Myofibroblast	1.08787
CD59	3.75515e-144	0.721893	0.846	0.778	1.35895e-139	c1 SMC/Myofibroblast	1.0874
NPC2	3.41762e-145	1.26579	0.69	0.384	1.2368e-140	c3 Endothelial cell	1.79687
PODN	9.61224e-166	1.21437	0.592	0.225	3.47857e-161	c4 Fibroblast FAP+/SFRP2+	2.63111
HIF1A	9.94871e-102	1.31473	0.589	0.329	3.60034e-97	c3 Endothelial cell	1.79027
PRPF8	2.33716e-12	0.375449	0.39	0.285	8.45793e-08	c3 Endothelial cell	1.36842
IFI27	0	2.57663	0.931	0.521	0	c3 Endothelial cell	1.78695
MIDN	1.47028e-118	1.31587	0.636	0.356	5.32078e-114	c3 Endothelial cell	1.78652
GLT8D1	5.60457e-155	1.34158	0.529	0.203	2.02824e-150	c4 Fibroblast FAP+/SFRP2+	2.60591
DTWD1	2.17572e-14	0.522881	0.419	0.386	7.87371e-10	c1 SMC/Myofibroblast	1.08549
SMARCC1	4.21835e-08	0.279738	0.263	0.192	0.00152658	c3 Endothelial cell	1.36979
TIPRL	1.50738e-10	0.27629	0.348	0.254	5.45507e-06	c3 Endothelial cell	1.37008
YTHDF2	4.71935e-53	0.882059	0.439	0.246	1.70789e-48	c3 Endothelial cell	1.78455
RBM23	7.83466e-09	0.276071	0.285	0.208	0.000283529	c3 Endothelial cell	1.37019
CFLAR	2.87208e-90	1.00692	0.593	0.333	1.03938e-85	c3 Endothelial cell	1.78078
COL5A1	0	2.68415	0.834	0.322	0	c4 Fibroblast FAP+/SFRP2+	2.59006
POLR2J3.1	1.62966e-13	0.411596	0.395	0.288	5.89758e-09	c3 Endothelial cell	1.37153
LTBR	4.2951e-11	0.278047	0.347	0.253	1.55435e-06	c3 Endothelial cell	1.37154
BMP1	2.59377e-121	1.33886	0.447	0.173	9.38659e-117	c4 Fibroblast FAP+/SFRP2+	2.58382
GPNMB	2.108e-303	1.84261	0.773	0.301	7.62865e-299	c4 Fibroblast FAP+/SFRP2+	2.56811
ITGB5	7.32634e-218	1.48136	0.685	0.267	2.65133e-213	c4 Fibroblast FAP+/SFRP2+	2.56554
IARS2	2.34283e-10	0.258696	0.328	0.239	8.47845e-06	c3 Endothelial cell	1.37238
NFE2L1	3.46578e-59	0.857128	0.486	0.273	1.25423e-54	c3 Endothelial cell	1.78022
CALCRL	4.60219e-102	1.33476	0.608	0.344	1.66549e-97	c3 Endothelial cell	1.76744
SNHG7	1.59719e-257	1.68474	0.795	0.45	5.78007e-253	c3 Endothelial cell	1.76667
IFITM2	1.04938e-144	0.556152	0.906	0.836	3.79759e-140	c1 SMC/Myofibroblast	1.08373
USP14	5.6575e-09	0.29102	0.283	0.206	0.000204739	c3 Endothelial cell	1.37379
PHLDA3	2.82339e-132	1.3313	0.493	0.193	1.02176e-127	c4 Fibroblast FAP+/SFRP2+	2.5544
POSTN	0	3.55484	0.671	0.263	0	c4 Fibroblast FAP+/SFRP2+	2.55133
SNX9	2.58205e-12	0.287396	0.393	0.286	9.34416e-08	c3 Endothelial cell	1.37413
TRPS1	5.82402e-95	0.677117	0.417	0.164	2.10765e-90	c4 Fibroblast FAP+/SFRP2+	2.54268
PHACTR4	3.16063e-43	0.794159	0.405	0.23	1.1438e-38	c3 Endothelial cell	1.76087
CAT	1.713e-09	0.132179	0.378	0.275	6.19916e-05	c4 Fibroblast FAP+/SFRP2+	1.37455
CCNL2	1.67624e-13	0.386592	0.399	0.29	6.06615e-09	c3 Endothelial cell	1.37586
SRPX	6.27093e-151	1.40805	0.555	0.22	2.26939e-146	c4 Fibroblast FAP+/SFRP2+	2.52273
SLC3A2	8.09684e-103	1.06482	0.626	0.356	2.93017e-98	c3 Endothelial cell	1.75843
DDRGK1	1.74624e-12	0.371628	0.376	0.273	6.31945e-08	c3 Endothelial cell	1.37729
MAGED1	7.40693e-139	1.41193	0.503	0.2	2.68049e-134	c4 Fibroblast FAP+/SFRP2+	2.515
COX7A1	1.19983e-47	0.564972	0.645	0.596	4.34205e-43	c1 SMC/Myofibroblast	1.08221
BUB3	2.88845e-11	0.370465	0.349	0.253	1.0453e-06	c3 Endothelial cell	1.37945
TMEM176B	0	1.7729	0.855	0.341	0	c4 Fibroblast FAP+/SFRP2+	2.50733
IFNGR21	5.99152e-108	1.14026	0.445	0.179	2.16827e-103	c4 Fibroblast FAP+/SFRP2+	2.48603
JAGN1	4.67877e-09	0.35262	0.265	0.192	0.00016932	c3 Endothelial cell	1.38021
WIPF11	1.70653e-45	1.73159	0.42	0.207	6.17576e-41	c5 Fibroblast SFRP1+	2.02899
CCDC186	4.33439e-11	0.343887	0.341	0.247	1.56857e-06	c3 Endothelial cell	1.38057
ADGRL2	2.48868e-10	0.184327	0.33	0.239	9.00627e-06	c3 Endothelial cell	1.38075
ACIN1	1.25303e-11	0.345997	0.348	0.252	4.5346e-07	c3 Endothelial cell	1.38095
KLF41	3.15707e-135	1.2844	0.524	0.211	1.14251e-130	c4 Fibroblast FAP+/SFRP2+	2.48341
SEPHS2	1.97729e-41	0.666503	0.408	0.233	7.15563e-37	c3 Endothelial cell	1.75107
PRKAA11	2.36479e-09	0.195431	0.311	0.225	8.55795e-05	c3 Endothelial cell	1.38222
CACYBP	6.12184e-13	0.368101	0.376	0.272	2.21543e-08	c3 Endothelial cell	1.38235
BRIX1	9.08762e-08	0.11313	0.253	0.183	0.00328872	c3 Endothelial cell	1.38251
IRF2	4.81231e-12	0.323868	0.365	0.264	1.74153e-07	c3 Endothelial cell	1.38258
FKBP9	7.98809e-54	0.833497	0.48	0.275	2.89081e-49	c3 Endothelial cell	1.74545
PCYOX1	2.31476e-10	0.582356	0.343	0.317	8.37688e-06	c1 SMC/Myofibroblast	1.08202
TMEM243	1.61472e-08	0.283603	0.271	0.196	0.000584351	c3 Endothelial cell	1.38265
RNF19A	8.86375e-46	0.823499	0.432	0.248	3.2077e-41	c3 Endothelial cell	1.74194
IGFBP6	1.78864e-121	1.85029	0.442	0.178	6.47292e-117	c4 Fibroblast FAP+/SFRP2+	2.48315
FMOD	3.27825e-121	1.09953	0.512	0.207	1.18637e-116	c4 Fibroblast FAP+/SFRP2+	2.47343
CAVIN1	2.81279e-109	0.57658	0.835	0.772	1.01792e-104	c1 SMC/Myofibroblast	1.08161
ZNF207	4.31081e-13	0.35944	0.389	0.281	1.56004e-08	c3 Endothelial cell	1.38434
LTBP4	7.46634e-135	1.29051	0.514	0.208	2.70199e-130	c4 Fibroblast FAP+/SFRP2+	2.47115
AGTRAP1	6.21642e-101	1.0996	0.434	0.177	2.24966e-96	c4 Fibroblast FAP+/SFRP2+	2.45198
RASAL2	2.97082e-49	0.841549	0.445	0.256	1.07511e-44	c3 Endothelial cell	1.73828
PPFIBP1	2.05478e-60	1.12307	0.507	0.292	7.43603e-56	c3 Endothelial cell	1.7363
ARHGAP21	2.22136e-128	1.21926	0.517	0.211	8.03889e-124	c4 Fibroblast FAP+/SFRP2+	2.45024
XIAP	9.58244e-10	0.238181	0.309	0.223	3.46779e-05	c3 Endothelial cell	1.38565
CELF1	7.07685e-12	0.419101	0.334	0.241	2.56104e-07	c3 Endothelial cell	1.38589
PXDN	6.32966e-51	0.921379	0.434	0.25	2.29064e-46	c3 Endothelial cell	1.736
TCF12	4.94211e-11	0.287106	0.312	0.225	1.7885e-06	c3 Endothelial cell	1.38667
PALM2-AKAP2	3.16089e-113	1.10539	0.673	0.388	1.14389e-108	c3 Endothelial cell	1.73454
UPF3A	1.1415e-45	0.753457	0.437	0.252	4.13097e-41	c3 Endothelial cell	1.73413
ANTXR1	1.0164e-120	1.3253	0.502	0.207	3.67825e-116	c4 Fibroblast FAP+/SFRP2+	2.42512
FAM133B	1.55799e-09	0.106113	0.376	0.271	5.63823e-05	c4 Fibroblast FAP+/SFRP2+	1.38745
HSPG21	1.1781e-149	0.576718	0.688	0.284	4.26344e-145	c4 Fibroblast FAP+/SFRP2+	2.42254
BCAP31	7.34214e-67	0.964857	0.52	0.3	2.65705e-62	c3 Endothelial cell	1.73333
TAF9	6.06296e-10	0.260116	0.3	0.216	2.19412e-05	c3 Endothelial cell	1.38889
C15orf61	6.96945e-92	1.06542	0.415	0.172	2.52217e-87	c4 Fibroblast FAP+/SFRP2+	2.41279
MPZL1	2.40732e-145	1.21363	0.574	0.238	8.71186e-141	c4 Fibroblast FAP+/SFRP2+	2.41176
KMT2A	8.16682e-14	0.378776	0.396	0.285	2.95549e-09	c3 Endothelial cell	1.38947
SMIM121	1.107e-09	0.167827	0.328	0.236	4.00613e-05	c3 Endothelial cell	1.38983
DEGS1	1.69342e-12	0.580951	0.36	0.333	6.12832e-08	c1 SMC/Myofibroblast	1.08108
TMEM176A	8.42802e-197	1.28325	0.707	0.294	3.05002e-192	c4 Fibroblast FAP+/SFRP2+	2.40476
DDX39A	3.63525e-08	0.178561	0.26	0.187	0.00131556	c3 Endothelial cell	1.39037
WBP4	2.96789e-09	0.293664	0.274	0.197	0.000107405	c3 Endothelial cell	1.39086
RANBP2	2.93747e-42	0.705295	0.426	0.246	1.06304e-37	c3 Endothelial cell	1.73171
FOSL2	2.43668e-54	0.902663	0.479	0.277	8.81812e-50	c3 Endothelial cell	1.72924
C1orf21	4.18189e-09	0.49227	0.36	0.333	0.000151338	c1 SMC/Myofibroblast	1.08108
IFNGR2	9.19301e-09	0.168477	0.284	0.204	0.000332686	c3 Endothelial cell	1.39216
FKBP91	4.93944e-163	1.28507	0.612	0.255	1.78753e-158	c4 Fibroblast FAP+/SFRP2+	2.4
COPZ2	0	2.29909	0.759	0.317	0	c4 Fibroblast FAP+/SFRP2+	2.39432
CLK1	2.13221e-72	0.944092	0.572	0.332	7.71624e-68	c3 Endothelial cell	1.72289
ARID4A	2.7175e-39	0.696659	0.404	0.235	9.83437e-35	c3 Endothelial cell	1.71915
NDUFB10	1.76701e-91	0.608355	0.749	0.693	6.39462e-87	c1 SMC/Myofibroblast	1.08081
ARL6IP1	9.03458e-49	0.808624	0.457	0.267	3.26952e-44	c3 Endothelial cell	1.71161
PDCD6IP	1.61716e-46	0.746624	0.46	0.269	5.85233e-42	c3 Endothelial cell	1.71004
DCTN2	2.37599e-23	0.590858	0.465	0.431	8.59847e-19	c1 SMC/Myofibroblast	1.07889
CLEC11A	0	1.83382	0.821	0.343	0	c4 Fibroblast FAP+/SFRP2+	2.39359
DAB21	6.04669e-266	1.60461	0.761	0.318	2.18824e-261	c4 Fibroblast FAP+/SFRP2+	2.39308
NFIL3	4.87703e-09	0.570679	0.33	0.306	0.000176495	c1 SMC/Myofibroblast	1.07843
NUMA1	5.59935e-50	0.729376	0.492	0.288	2.02635e-45	c3 Endothelial cell	1.70833
TRAPPC3	3.45775e-09	0.309563	0.268	0.192	0.000125132	c3 Endothelial cell	1.39583
NUDT5	4.08016e-09	0.241101	0.289	0.207	0.000147657	c3 Endothelial cell	1.39614
HMGB2	2.86059e-46	0.732487	0.461	0.27	1.03522e-41	c3 Endothelial cell	1.70741
CCDC12	1.6103e-38	0.706005	0.401	0.235	5.82752e-34	c3 Endothelial cell	1.70638
TEX264	7.2033e-14	0.419043	0.369	0.264	2.6068e-09	c3 Endothelial cell	1.39773
GNG11	0	3.19281	0.958	0.563	0	c3 Endothelial cell	1.7016
DEPP11	1.15132e-54	0.945719	0.5	0.294	4.16653e-50	c3 Endothelial cell	1.70068
TPI1	4.30205e-124	0.669331	0.801	0.743	1.55687e-119	c1 SMC/Myofibroblast	1.07806
MAX	9.04095e-10	0.30593	0.294	0.21	3.27183e-05	c3 Endothelial cell	1.4
KCMF1	2.77099e-09	0.239183	0.266	0.19	0.000100279	c3 Endothelial cell	1.4
CRBN	1.17577e-42	0.669996	0.445	0.262	4.255e-38	c3 Endothelial cell	1.69847
POLK	5.38483e-11	0.30339	0.325	0.232	1.94872e-06	c3 Endothelial cell	1.40086
PLEKHA5	3.30877e-105	1.06316	0.476	0.2	1.19741e-100	c4 Fibroblast FAP+/SFRP2+	2.38
TLE1	6.18316e-10	0.31903	0.269	0.192	2.23762e-05	c3 Endothelial cell	1.40104
CCDC85B	1.95792e-304	1.7658	0.831	0.492	7.08553e-300	c3 Endothelial cell	1.68902
NFIX	5.2977e-176	1.2749	0.653	0.275	1.91718e-171	c4 Fibroblast FAP+/SFRP2+	2.37455
SETX	1.58816e-44	0.802075	0.444	0.263	5.74739e-40	c3 Endothelial cell	1.68821
NUTM2A-AS1	3.45412e-10	0.279589	0.293	0.209	1.25001e-05	c3 Endothelial cell	1.40191
ATP5MC2	1.05662e-166	0.610209	0.89	0.826	3.8238e-162	c1 SMC/Myofibroblast	1.07748
CDH13	1.26689e-09	0.353704	0.258	0.184	4.58473e-05	c3 Endothelial cell	1.40217
ACBD3	7.83699e-13	0.379877	0.338	0.241	2.83613e-08	c3 Endothelial cell	1.40249
SMARCA2	2.42618e-48	0.775804	0.476	0.282	8.78012e-44	c3 Endothelial cell	1.68794
PKN2	6.58676e-51	0.698767	0.519	0.308	2.38368e-46	c3 Endothelial cell	1.68506
APP	1.44777e-174	1.2847	0.781	0.465	5.23932e-170	c3 Endothelial cell	1.67957
ATG3	5.12968e-11	0.270505	0.313	0.223	1.85638e-06	c3 Endothelial cell	1.40359
TMEM2431	8.79315e-86	0.932639	0.412	0.174	3.18215e-81	c4 Fibroblast FAP+/SFRP2+	2.36782
MRPL9	3.2115e-09	0.24805	0.257	0.183	0.000116221	c3 Endothelial cell	1.40437
MAP1LC3A	1.19292e-12	0.454468	0.419	0.389	4.31704e-08	c1 SMC/Myofibroblast	1.07712
SHOC2	2.0199e-09	0.499402	0.337	0.313	7.3098e-05	c1 SMC/Myofibroblast	1.07668
BOD1	5.978e-11	0.208087	0.347	0.247	2.16338e-06	c3 Endothelial cell	1.40486
HEXB	4.81464e-102	1.04502	0.468	0.198	1.74237e-97	c4 Fibroblast FAP+/SFRP2+	2.36364
MXRA81	1.84162e-80	1.57249	0.65	0.324	6.66463e-76	c5 Fibroblast SFRP1+	2.00617
EMC6	1.63069e-10	0.208385	0.333	0.237	5.90129e-06	c3 Endothelial cell	1.40506
ARRDC31	1.13365e-97	1.11215	0.446	0.189	4.10258e-93	c4 Fibroblast FAP+/SFRP2+	2.35979
INTS10	2.89097e-09	0.318232	0.267	0.19	0.000104621	c3 Endothelial cell	1.40526
SPTLC1	5.7957e-11	0.315138	0.291	0.207	2.09741e-06	c3 Endothelial cell	1.4058
PPP1R2	1.83447e-16	0.478373	0.367	0.261	6.63876e-12	c3 Endothelial cell	1.40613
PAK2	8.62997e-81	0.913345	0.623	0.372	3.1231e-76	c3 Endothelial cell	1.67473
CDK13	3.94316e-11	0.277445	0.315	0.224	1.42699e-06	c3 Endothelial cell	1.40625
ECM2	1.86648e-140	1.17683	0.599	0.254	6.75461e-136	c4 Fibroblast FAP+/SFRP2+	2.35827
UBE2R2	2.52092e-50	0.811727	0.493	0.295	9.12296e-46	c3 Endothelial cell	1.67119
RECQL	1.73487e-15	0.371883	0.384	0.273	6.27831e-11	c3 Endothelial cell	1.40659
ASCC3	3.64776e-08	0.136325	0.256	0.182	0.00132009	c4 Fibroblast FAP+/SFRP2+	1.40659
CRIP2	3.94051e-157	1.21211	0.77	0.461	1.42603e-152	c3 Endothelial cell	1.67028
EEF1E1	3.99578e-09	0.334246	0.252	0.179	0.000144603	c3 Endothelial cell	1.40782
AL035078.1	1.97728e-16	0.542084	0.396	0.281	7.15558e-12	c3 Endothelial cell	1.40925
GGCT	1.97814e-11	0.329411	0.334	0.237	7.1587e-07	c3 Endothelial cell	1.40928
FLOT1	1.85626e-100	1.02101	0.658	0.394	6.71763e-96	c3 Endothelial cell	1.67005
FAM50A	3.17495e-12	0.491124	0.389	0.362	1.14898e-07	c1 SMC/Myofibroblast	1.07459
CXXC5	4.90734e-112	1.05995	0.509	0.216	1.77592e-107	c4 Fibroblast FAP+/SFRP2+	2.35648
LAGE3	4.08273e-09	0.361805	0.258	0.183	0.00014775	c3 Endothelial cell	1.40984
NDUFA8	6.54159e-16	0.457847	0.399	0.283	2.36734e-11	c3 Endothelial cell	1.40989
NDUFV2	2.42006e-11	0.277927	0.313	0.222	8.75797e-07	c3 Endothelial cell	1.40991
PTPN2	9.08281e-09	0.186272	0.251	0.178	0.000328698	c3 Endothelial cell	1.41011
CXCL12	0	2.80043	0.832	0.356	0	c4 Fibroblast FAP+/SFRP2+	2.33708
FAM3C1	3.24475e-62	1.78132	0.517	0.258	1.17424e-57	c5 Fibroblast SFRP1+	2.00388
DDX21	4.48074e-64	0.901826	0.561	0.336	1.62153e-59	c3 Endothelial cell	1.66964
BUD23	7.60057e-10	0.190391	0.295	0.209	2.75057e-05	c3 Endothelial cell	1.41148
GNG5	1.22692e-39	0.70435	0.439	0.263	4.44009e-35	c3 Endothelial cell	1.6692
RAB4A	4.37784e-13	0.301961	0.36	0.255	1.58429e-08	c3 Endothelial cell	1.41176
EFEMP2	1.07089e-264	1.59258	0.753	0.323	3.87543e-260	c4 Fibroblast FAP+/SFRP2+	2.33127
HEBP2	1.05936e-46	0.786476	0.478	0.287	3.83372e-42	c3 Endothelial cell	1.66551
HLA-F	2.36206e-07	0.306122	0.383	0.357	0.00854806	c1 SMC/Myofibroblast	1.07283
AZIN1	6.64782e-10	0.36437	0.25	0.177	2.40578e-05	c3 Endothelial cell	1.41243
TMEM123	3.926e-55	0.799205	0.526	0.316	1.42078e-50	c3 Endothelial cell	1.66456
USP9X	1.04187e-11	0.354278	0.315	0.223	3.77043e-07	c3 Endothelial cell	1.41256
AP3B1	9.00617e-10	0.277003	0.26	0.184	3.25924e-05	c3 Endothelial cell	1.41304
MCUR1	1.18602e-10	0.276141	0.318	0.225	4.29208e-06	c3 Endothelial cell	1.41333
TGFB1	1.28254e-11	0.180982	0.376	0.266	4.6414e-07	c4 Fibroblast FAP+/SFRP2+	1.41353
UTP11	1.04613e-09	0.332052	0.27	0.191	3.78584e-05	c3 Endothelial cell	1.41361
ARHGEF12	2.46913e-56	0.822719	0.544	0.327	8.93553e-52	c3 Endothelial cell	1.66361
CDC37	2.12573e-140	1.14324	0.737	0.444	7.69279e-136	c3 Endothelial cell	1.65991
CRIM11	2.0911e-60	0.556209	0.674	0.407	7.56749e-56	c3 Endothelial cell	1.65602
ARL2BP	4.70418e-14	0.411978	0.365	0.258	1.7024e-09	c3 Endothelial cell	1.41473
DDX1	1.52396e-11	0.120897	0.392	0.277	5.51506e-07	c4 Fibroblast FAP+/SFRP2+	1.41516
RNF11	2.83714e-11	0.337604	0.293	0.207	1.02673e-06	c3 Endothelial cell	1.41546
GALNT1	5.96916e-14	0.572051	0.31	0.219	2.16018e-09	c3 Endothelial cell	1.41553
STX4	5.12553e-10	0.283185	0.269	0.19	1.85488e-05	c3 Endothelial cell	1.41579
DHX29	4.03119e-11	0.105764	0.398	0.281	1.45885e-06	c4 Fibroblast FAP+/SFRP2+	1.41637
NUCB2	5.49778e-226	1.53661	0.717	0.308	1.98959e-221	c4 Fibroblast FAP+/SFRP2+	2.32792
SRPRA	7.12535e-13	0.330939	0.34	0.24	2.57859e-08	c3 Endothelial cell	1.41667
NDUFV3	5.66943e-10	0.581164	0.34	0.317	2.05171e-05	c1 SMC/Myofibroblast	1.07256
IGKC	2.09794e-35	1.50325	0.425	0.257	7.59222e-31	c3 Endothelial cell	1.6537
FBN1	0	2.60399	0.896	0.385	0	c4 Fibroblast FAP+/SFRP2+	2.32727
FKBP10	4.83231e-276	1.87779	0.725	0.312	1.74876e-271	c4 Fibroblast FAP+/SFRP2+	2.32372
CLIP1	2.55263e-12	0.325075	0.315	0.222	9.23773e-08	c3 Endothelial cell	1.41892
GATAD1	3.53631e-14	0.408394	0.342	0.241	1.27976e-09	c3 Endothelial cell	1.41909
NASP	2.62244e-99	1.03439	0.661	0.4	9.49033e-95	c3 Endothelial cell	1.6525
ARPC1B	8.67072e-103	1.02769	0.681	0.413	3.13785e-98	c3 Endothelial cell	1.64891
VAT11	5.39143e-89	1.0206	0.427	0.184	1.9511e-84	c4 Fibroblast FAP+/SFRP2+	2.32065
RAB8B	6.99708e-11	0.233317	0.308	0.217	2.53217e-06	c4 Fibroblast FAP+/SFRP2+	1.41935
SRSF4	1.26984e-59	0.81013	0.555	0.337	4.59544e-55	c3 Endothelial cell	1.64688
MYO10	3.90751e-10	0.3369	0.274	0.193	1.41409e-05	c3 Endothelial cell	1.41969
SASH1	1.69781e-58	0.737973	0.592	0.36	6.14422e-54	c3 Endothelial cell	1.64444
UBE2L6	3.78836e-09	0.210102	0.257	0.181	0.000137097	c3 Endothelial cell	1.41989
PFDN1	1.24473e-41	0.637727	0.489	0.298	4.50454e-37	c3 Endothelial cell	1.64094
ASPN1	4.36572e-63	1.52896	0.541	0.274	1.57991e-58	c5 Fibroblast SFRP1+	1.97445
IGF2R	4.2254e-10	0.130846	0.311	0.219	1.52913e-05	c4 Fibroblast FAP+/SFRP2+	1.42009
SPTAN1	1.83207e-72	0.947921	0.591	0.361	6.63008e-68	c3 Endothelial cell	1.63712
VAMP3	6.66856e-49	0.695907	0.532	0.325	2.41328e-44	c3 Endothelial cell	1.63692
SRPRA1	2.48537e-10	0.10651	0.341	0.24	8.99429e-06	c4 Fibroblast FAP+/SFRP2+	1.42083
FBL	1.74091e-31	0.58993	0.405	0.248	6.30019e-27	c3 Endothelial cell	1.63306
MIR22HG	4.06996e-11	0.501466	0.263	0.185	1.47288e-06	c3 Endothelial cell	1.42162
KCTD20	1.18729e-10	0.29382	0.273	0.192	4.29669e-06	c3 Endothelial cell	1.42188
PWP1	3.35326e-12	0.346835	0.337	0.237	1.21351e-07	c3 Endothelial cell	1.42194
UBL31	3.5289e-117	1.19359	0.515	0.222	1.27707e-112	c4 Fibroblast FAP+/SFRP2+	2.31982
PFDN4	3.6173e-13	0.283729	0.36	0.253	1.30907e-08	c3 Endothelial cell	1.42292
USP7	1.65983e-10	0.238762	0.279	0.196	6.00675e-06	c3 Endothelial cell	1.42347
TMEM259	1.66691e-13	0.340658	0.363	0.255	6.03238e-09	c3 Endothelial cell	1.42353
NOVA1	3.35614e-93	1.31839	0.417	0.18	1.21455e-88	c4 Fibroblast FAP+/SFRP2+	2.31667
TCF121	3.59978e-95	1.03236	0.463	0.201	1.30272e-90	c4 Fibroblast FAP+/SFRP2+	2.30348
CCDC88A	1.00059e-12	0.300588	0.332	0.233	3.62104e-08	c3 Endothelial cell	1.42489
AP2B1	1.40526e-33	0.594597	0.425	0.261	5.08549e-29	c3 Endothelial cell	1.62835
NOP58	2.71814e-11	0.344548	0.288	0.202	9.83668e-07	c3 Endothelial cell	1.42574
ZNF593	3.6308e-10	0.309754	0.251	0.176	1.31395e-05	c3 Endothelial cell	1.42614
EBPL	1.96896e-77	0.944994	0.62	0.381	7.12549e-73	c3 Endothelial cell	1.6273
PRMT1	1.08802e-97	1.05091	0.672	0.413	3.93745e-93	c3 Endothelial cell	1.62712
APLP2	2.33093e-80	0.865929	0.659	0.406	8.4354e-76	c3 Endothelial cell	1.62315
SLC2A3	4.69758e-183	1.31864	0.803	0.495	1.70001e-178	c3 Endothelial cell	1.62222
LATS2	6.79326e-11	0.390937	0.254	0.178	2.45841e-06	c3 Endothelial cell	1.42697
CCNC	7.46002e-10	0.254884	0.254	0.178	2.69971e-05	c3 Endothelial cell	1.42697
MSN	1.91436e-116	1.10841	0.715	0.443	6.92787e-112	c3 Endothelial cell	1.614
CD47	7.16644e-172	1.30415	0.663	0.288	2.59346e-167	c4 Fibroblast FAP+/SFRP2+	2.30208
RNF13	5.13576e-31	0.572211	0.418	0.259	1.85858e-26	c3 Endothelial cell	1.6139
RBM17	2.6671e-46	0.717479	0.524	0.325	9.65199e-42	c3 Endothelial cell	1.61231
IL1R11	7.93725e-143	1.12816	0.608	0.265	2.87241e-138	c4 Fibroblast FAP+/SFRP2+	2.29434
MAML2	5.93058e-13	0.468497	0.417	0.389	2.14622e-08	c1 SMC/Myofibroblast	1.07198
KPNA4	1.22704e-13	0.304729	0.37	0.259	4.44053e-09	c3 Endothelial cell	1.42857
FCGRT	9.30905e-156	1.08143	0.798	0.495	3.36885e-151	c3 Endothelial cell	1.61212
RIOK3	9.25057e-12	0.270248	0.31	0.217	3.34769e-07	c3 Endothelial cell	1.42857
SLC39A7	6.78178e-94	1.00381	0.471	0.207	2.45426e-89	c4 Fibroblast FAP+/SFRP2+	2.27536
GAS6	9.65927e-253	1.79082	0.752	0.332	3.49559e-248	c4 Fibroblast FAP+/SFRP2+	2.26506
ZNF451	9.09256e-12	0.363184	0.293	0.205	3.29051e-07	c3 Endothelial cell	1.42927
DDX3Y	3.19566e-39	0.730028	0.466	0.29	1.15648e-34	c3 Endothelial cell	1.6069
IFT43	5.26269e-07	0.542161	0.297	0.278	0.0190451	c1 SMC/Myofibroblast	1.06835
ALKBH5	9.40182e-11	0.415596	0.263	0.184	3.40242e-06	c3 Endothelial cell	1.42935
TMEM119	2.16407e-82	0.691992	0.482	0.214	7.83154e-78	c4 Fibroblast FAP+/SFRP2+	2.25234
ABHD17A	9.06545e-36	0.702822	0.453	0.282	3.2807e-31	c3 Endothelial cell	1.60638
FYN1	3.9687e-77	0.873308	0.411	0.183	1.43623e-72	c4 Fibroblast FAP+/SFRP2+	2.2459
PSMB9	7.59338e-64	0.764604	0.626	0.39	2.74797e-59	c3 Endothelial cell	1.60513
PDLIM51	2.01564e-39	0.564937	0.512	0.319	7.29438e-35	c3 Endothelial cell	1.60502
RAD21	6.72849e-31	0.553009	0.43	0.268	2.43497e-26	c3 Endothelial cell	1.60448
TNFAIP3	1.19476e-15	0.417235	0.349	0.244	4.32372e-11	c3 Endothelial cell	1.43033
PDIA4	3.46956e-74	0.871736	0.413	0.184	1.2556e-69	c4 Fibroblast FAP+/SFRP2+	2.24457
DNTTIP2	1.40706e-30	0.634866	0.408	0.256	5.09202e-26	c3 Endothelial cell	1.59375
PSME1	4.65079e-39	0.516041	0.639	0.599	1.68307e-34	c1 SMC/Myofibroblast	1.06678
ZNRD1	8.58915e-12	0.291123	0.315	0.22	3.10833e-07	c3 Endothelial cell	1.43182
MSL1	1.69126e-10	0.269116	0.268	0.187	6.12049e-06	c3 Endothelial cell	1.43316
KDSR	2.746e-32	0.636854	0.425	0.267	9.93751e-28	c3 Endothelial cell	1.59176
MAGT1	2.43225e-11	0.442259	0.258	0.18	8.80207e-07	c3 Endothelial cell	1.43333
TOR1AIP1	1.24349e-08	0.133681	0.258	0.18	0.000450006	c4 Fibroblast FAP+/SFRP2+	1.43333
NFIA	2.59408e-79	0.846636	0.7	0.44	9.38772e-75	c3 Endothelial cell	1.59091
LTBP1	2.26046e-83	0.887159	0.451	0.201	8.18039e-79	c4 Fibroblast FAP+/SFRP2+	2.24378
BASP1	2.61264e-157	1.40318	0.611	0.273	9.45488e-153	c4 Fibroblast FAP+/SFRP2+	2.2381
CRYBB2P1	1.10975e-11	0.11871	0.386	0.269	4.01607e-07	c4 Fibroblast FAP+/SFRP2+	1.43494
KANSL1	9.1981e-15	0.345286	0.376	0.262	3.3287e-10	c3 Endothelial cell	1.43511
TRIP12	1.05049e-27	0.560629	0.404	0.254	3.8016e-23	c3 Endothelial cell	1.59055
SPTBN1	1.54846e-192	1.3611	0.816	0.514	5.60374e-188	c3 Endothelial cell	1.58755
WDR43	4.43644e-11	0.407914	0.26	0.181	1.6055e-06	c3 Endothelial cell	1.43646
PLXNB21	1.86474e-09	0.146583	0.283	0.197	6.74831e-05	c4 Fibroblast FAP+/SFRP2+	1.43655
RBM33	2.75961e-11	0.345757	0.273	0.19	9.98677e-07	c3 Endothelial cell	1.43684
SURF4	5.17981e-115	1.02134	0.555	0.248	1.87452e-110	c4 Fibroblast FAP+/SFRP2+	2.2379
NBR1	8.78522e-15	0.410417	0.342	0.238	3.17928e-10	c3 Endothelial cell	1.43697
ZFYVE21	1.4798e-17	0.44604	0.388	0.27	5.35526e-13	c3 Endothelial cell	1.43704
RHOG	1.70051e-10	0.28751	0.263	0.183	6.15397e-06	c3 Endothelial cell	1.43716
GTPBP6	2.96924e-11	0.310625	0.286	0.199	1.07454e-06	c3 Endothelial cell	1.43719
USP481	7.46567e-11	0.156379	0.309	0.215	2.70175e-06	c4 Fibroblast FAP+/SFRP2+	1.43721
CUL3	7.26776e-12	0.335259	0.299	0.208	2.63013e-07	c3 Endothelial cell	1.4375
HELZ	1.56709e-10	0.292528	0.253	0.176	5.67114e-06	c3 Endothelial cell	1.4375
BTG2	2.34013e-46	0.456804	0.616	0.389	8.4687e-42	c3 Endothelial cell	1.58355
SLC25A37	8.91271e-13	0.234842	0.358	0.249	3.22542e-08	c3 Endothelial cell	1.43775
EIF4G11	6.65286e-11	0.108307	0.361	0.251	2.40761e-06	c4 Fibroblast FAP+/SFRP2+	1.43825
PLD3	6.14265e-154	1.1882	0.648	0.291	2.22296e-149	c4 Fibroblast FAP+/SFRP2+	2.2268
NBL1	1.71348e-269	2.24709	0.717	0.323	6.20091e-265	c4 Fibroblast FAP+/SFRP2+	2.21981
PLXNB2	1.06364e-11	0.32594	0.282	0.196	3.84922e-07	c3 Endothelial cell	1.43878
SFSWAP	6.14034e-12	0.339679	0.295	0.205	2.22213e-07	c3 Endothelial cell	1.43902
2007-03-01	5.60167e-17	0.37088	0.38	0.264	2.02719e-12	c3 Endothelial cell	1.43939
RAP1A	3.04359e-31	0.603964	0.452	0.286	1.10144e-26	c3 Endothelial cell	1.58042
ERGIC1	4.71566e-71	0.897138	0.403	0.182	1.70655e-66	c4 Fibroblast FAP+/SFRP2+	2.21429
C1orf43	2.68366e-47	0.67555	0.564	0.357	9.7119e-43	c3 Endothelial cell	1.57983
CCAR1	3.86958e-16	0.380452	0.376	0.261	1.40036e-11	c3 Endothelial cell	1.44061
MOB2	2.40222e-26	0.339414	0.438	0.278	8.69338e-22	c3 Endothelial cell	1.57554
DCN	0	3.76496	1	0.453	0	c4 Fibroblast FAP+/SFRP2+	2.20751
TMX1	1.68935e-11	0.300878	0.304	0.211	6.1136e-07	c3 Endothelial cell	1.44076
COL15A11	3.75407e-76	0.764485	0.423	0.192	1.35856e-71	c4 Fibroblast FAP+/SFRP2+	2.20312
SKP1	6.65769e-130	0.562867	0.872	0.818	2.40935e-125	c1 SMC/Myofibroblast	1.06601
NBDY	1.54337e-50	0.73465	0.578	0.368	5.58529e-46	c3 Endothelial cell	1.57065
CHURC1	9.59112e-60	0.574729	0.681	0.64	3.47093e-55	c1 SMC/Myofibroblast	1.06406
PLEKHH2	2.92563e-101	1.37071	0.477	0.217	1.05876e-96	c4 Fibroblast FAP+/SFRP2+	2.19816
TNPO1	1.80266e-15	0.426018	0.365	0.253	6.52364e-11	c3 Endothelial cell	1.44269
PFKL	1.24385e-10	0.111848	0.329	0.228	4.50136e-06	c4 Fibroblast FAP+/SFRP2+	1.44298
MGST3	4.31257e-182	0.703672	0.904	0.85	1.56067e-177	c1 SMC/Myofibroblast	1.06353
POP71	1.42131e-10	0.113301	0.319	0.221	5.14357e-06	c4 Fibroblast FAP+/SFRP2+	1.44344
SIGIRR	7.79285e-15	0.341357	0.397	0.275	2.82015e-10	c3 Endothelial cell	1.44364
CYBRD1	1.52187e-164	1.29385	0.682	0.311	5.5075e-160	c4 Fibroblast FAP+/SFRP2+	2.19293
NDUFB9	1.00493e-29	0.573142	0.544	0.512	3.63673e-25	c1 SMC/Myofibroblast	1.0625
OFD1	9.29967e-13	0.361173	0.302	0.209	3.36546e-08	c3 Endothelial cell	1.44498
FKBP1A	0	1.795	0.87	0.555	0	c3 Endothelial cell	1.56757
CHID1	8.03574e-103	1.04286	0.524	0.239	2.90805e-98	c4 Fibroblast FAP+/SFRP2+	2.19247
MBNL2	8.67501e-45	0.714673	0.542	0.347	3.1394e-40	c3 Endothelial cell	1.56196
PSMA5	3.12647e-16	0.542938	0.438	0.413	1.13144e-11	c1 SMC/Myofibroblast	1.06053
FERMT2	3.93561e-25	0.518131	0.526	0.496	1.42426e-20	c1 SMC/Myofibroblast	1.06048
PLRG1	1.19526e-09	0.13724	0.282	0.195	4.32552e-05	c4 Fibroblast FAP+/SFRP2+	1.44615
C6orf621	6.96386e-10	0.114043	0.285	0.197	2.52015e-05	c4 Fibroblast FAP+/SFRP2+	1.4467
CDK12	1.98985e-11	0.361274	0.272	0.188	7.20107e-07	c3 Endothelial cell	1.44681
PIGT	4.1032e-123	1.10306	0.593	0.273	1.48491e-118	c4 Fibroblast FAP+/SFRP2+	2.17216
BTBD7	2.77858e-14	0.405081	0.323	0.223	1.00554e-09	c3 Endothelial cell	1.44843
RPN1	4.92125e-14	0.433874	0.323	0.223	1.78095e-09	c3 Endothelial cell	1.44843
PARP1	1.47574e-11	0.348733	0.268	0.185	5.34055e-07	c3 Endothelial cell	1.44865
KHSRP	1.10384e-10	0.201566	0.268	0.185	3.9947e-06	c3 Endothelial cell	1.44865
DLG1	1.60748e-10	0.152676	0.287	0.198	5.81731e-06	c4 Fibroblast FAP+/SFRP2+	1.44949
TAPBP	1.2343e-42	0.682577	0.537	0.344	4.4668e-38	c3 Endothelial cell	1.56105
CDIPT	1.78425e-13	0.343189	0.345	0.238	6.45702e-09	c3 Endothelial cell	1.44958
HLA-F1	1.28706e-35	0.540917	0.54	0.346	4.65775e-31	c3 Endothelial cell	1.56069
CTBP2	1.53096e-15	0.433676	0.348	0.24	5.54039e-11	c3 Endothelial cell	1.45
SERTAD1	2.10422e-39	0.593286	0.518	0.332	7.61496e-35	c3 Endothelial cell	1.56024
MPHOSPH10	2.99298e-11	0.100224	0.367	0.253	1.08313e-06	c4 Fibroblast FAP+/SFRP2+	1.45059
DICER1	1.66662e-16	0.560658	0.338	0.233	6.03134e-12	c3 Endothelial cell	1.45064
TMED3	1.23343e-118	1.13669	0.57	0.263	4.46366e-114	c4 Fibroblast FAP+/SFRP2+	2.1673
HDAC2	3.05062e-10	0.121102	0.299	0.206	1.10399e-05	c4 Fibroblast FAP+/SFRP2+	1.45146
ZC3HAV1	4.34471e-15	0.519645	0.315	0.217	1.57231e-10	c3 Endothelial cell	1.45161
BLOC1S1	1.0099e-34	0.595851	0.563	0.531	3.65471e-30	c1 SMC/Myofibroblast	1.06026
CTSF	3.81295e-126	1.16693	0.597	0.277	1.37987e-121	c4 Fibroblast FAP+/SFRP2+	2.15523
ZFP36L1	3.84913e-91	0.457362	0.918	0.866	1.39296e-86	c1 SMC/Myofibroblast	1.06005
GGNBP2	4.38871e-29	0.565607	0.429	0.275	1.58823e-24	c3 Endothelial cell	1.56
SPG7	6.39029e-17	0.480115	0.369	0.254	2.31258e-12	c3 Endothelial cell	1.45276
ARHGAP171	1.28431e-11	0.256849	0.324	0.223	4.6478e-07	c3 Endothelial cell	1.45291
GLUD1	7.49679e-13	0.208325	0.381	0.262	2.71301e-08	c4 Fibroblast FAP+/SFRP2+	1.4542
SSBP3	3.79676e-11	0.295982	0.272	0.187	1.37401e-06	c3 Endothelial cell	1.45455
DENND5A	3.78429e-11	0.365995	0.259	0.178	1.3695e-06	c3 Endothelial cell	1.45506
CCDC25	6.33482e-26	0.527175	0.407	0.261	2.29251e-21	c3 Endothelial cell	1.55939
OSTF1	1.34166e-18	0.476875	0.393	0.27	4.85534e-14	c3 Endothelial cell	1.45556
TAOK1	4.13407e-17	0.432704	0.38	0.261	1.49608e-12	c3 Endothelial cell	1.45594
TRIM8	4.2918e-15	0.340685	0.348	0.239	1.55316e-10	c3 Endothelial cell	1.45607
2006-03-01	3.2482e-15	0.448644	0.332	0.228	1.17549e-10	c3 Endothelial cell	1.45614
S100A13	1.00544e-102	0.696496	0.794	0.51	3.63858e-98	c3 Endothelial cell	1.55686
TMEM43	3.11553e-26	0.528814	0.411	0.264	1.12748e-21	c3 Endothelial cell	1.55682
IRF9	4.34059e-12	0.32603	0.287	0.197	1.57082e-07	c3 Endothelial cell	1.45685
LARP1	4.5985e-15	0.472023	0.322	0.221	1.66415e-10	c3 Endothelial cell	1.45701
AKT1	1.53586e-10	0.123921	0.306	0.21	5.55811e-06	c4 Fibroblast FAP+/SFRP2+	1.45714
FRG1CP	1.23183e-16	0.393418	0.376	0.258	4.45788e-12	c3 Endothelial cell	1.45736
RARS2	1.82963e-64	0.759872	0.41	0.192	6.62126e-60	c4 Fibroblast FAP+/SFRP2+	2.13542
SSPN	5.98677e-104	0.828013	0.602	0.284	2.16655e-99	c4 Fibroblast FAP+/SFRP2+	2.11972
DNAJC1	6.75074e-80	0.890918	0.484	0.23	2.44302e-75	c4 Fibroblast FAP+/SFRP2+	2.10435
WTAP	1.06867e-17	0.476218	0.388	0.266	3.86741e-13	c3 Endothelial cell	1.45865
WTAP1	5.24315e-14	0.163506	0.39	0.267	1.89744e-09	c4 Fibroblast FAP+/SFRP2+	1.46067
METTL9	1.93561e-33	0.53652	0.49	0.315	7.00479e-29	c3 Endothelial cell	1.55556
SLC40A1	1.65254e-12	0.131629	0.336	0.23	5.98036e-08	c4 Fibroblast FAP+/SFRP2+	1.46087
CTNNB1	9.35147e-36	0.712553	0.471	0.303	3.3842e-31	c3 Endothelial cell	1.55446
CERT1	2.55244e-14	0.483931	0.301	0.206	9.23701e-10	c3 Endothelial cell	1.46117
MAP1LC3B	1.44278e-66	0.813223	0.631	0.407	5.22128e-62	c3 Endothelial cell	1.55037
RBM5	6.72492e-25	0.487571	0.421	0.272	2.43368e-20	c3 Endothelial cell	1.54779
FAM114A1	3.22314e-147	1.16517	0.666	0.317	1.16642e-142	c4 Fibroblast FAP+/SFRP2+	2.10095
RC3H1	3.13533e-13	0.364836	0.303	0.207	1.13464e-08	c3 Endothelial cell	1.46377
OGA	1.10391e-24	0.582817	0.402	0.26	3.99496e-20	c3 Endothelial cell	1.54615
INTS6	1.03577e-27	0.661061	0.408	0.264	3.74834e-23	c3 Endothelial cell	1.54545
RALA	3.89817e-27	0.580794	0.423	0.275	1.41071e-22	c3 Endothelial cell	1.53818
CHD2	6.09339e-15	0.410536	0.331	0.226	2.20514e-10	c3 Endothelial cell	1.4646
KATNBL1	2.58913e-24	0.463228	0.401	0.261	9.3698e-20	c3 Endothelial cell	1.5364
EPS15	6.68785e-12	0.315468	0.274	0.187	2.42027e-07	c3 Endothelial cell	1.46524
GRB2	1.10595e-16	0.423583	0.359	0.245	4.00233e-12	c3 Endothelial cell	1.46531
BCLAF1	8.92707e-45	0.68719	0.559	0.364	3.23062e-40	c3 Endothelial cell	1.53571
MLLT6	8.31863e-14	0.336346	0.321	0.219	3.01043e-09	c3 Endothelial cell	1.46575
CCDC59	3.79151e-24	0.52506	0.41	0.267	1.37211e-19	c3 Endothelial cell	1.53558
ZMYM4	2.30932e-12	0.124895	0.346	0.236	8.35719e-08	c4 Fibroblast FAP+/SFRP2+	1.4661
DCTD	1.0958e-61	0.743716	0.407	0.194	3.9656e-57	c4 Fibroblast FAP+/SFRP2+	2.09794
MITD1	1.26591e-10	0.111444	0.261	0.178	4.58121e-06	c3 Endothelial cell	1.46629
CLPTM1L	1.07665e-10	0.105234	0.283	0.193	3.89627e-06	c4 Fibroblast FAP+/SFRP2+	1.46632
BTN3A2	1.66322e-17	0.381325	0.371	0.253	6.01903e-13	c3 Endothelial cell	1.4664
ZCCHC241	8.32108e-66	0.724671	0.438	0.209	3.01132e-61	c4 Fibroblast FAP+/SFRP2+	2.09569
WAC	6.76988e-36	0.641148	0.494	0.322	2.44995e-31	c3 Endothelial cell	1.53416
POLE4	3.55986e-55	0.703367	0.615	0.401	1.28828e-50	c3 Endothelial cell	1.53367
RUNX1T1	8.35713e-93	0.8927	0.555	0.265	3.02436e-88	c4 Fibroblast FAP+/SFRP2+	2.09434
PNPLA8	1.01555e-15	0.458006	0.339	0.231	3.67516e-11	c3 Endothelial cell	1.46753
IRF3	1.50671e-15	0.404852	0.339	0.231	5.45264e-11	c3 Endothelial cell	1.46753
FAM3C	2.66143e-81	0.856285	0.496	0.237	9.63146e-77	c4 Fibroblast FAP+/SFRP2+	2.09283
RAB32	3.33201e-67	0.898606	0.418	0.2	1.20582e-62	c4 Fibroblast FAP+/SFRP2+	2.09
RAB311	1.0552e-13	0.178633	0.386	0.263	3.81865e-09	c4 Fibroblast FAP+/SFRP2+	1.46768
PURB	5.45306e-12	0.418883	0.254	0.173	1.97341e-07	c3 Endothelial cell	1.46821
F10	1.13803e-95	1.47216	0.482	0.231	4.11843e-91	c4 Fibroblast FAP+/SFRP2+	2.08658
PEA15	2.07435e-26	0.615556	0.407	0.266	7.50685e-22	c3 Endothelial cell	1.53008
BIRC2	1.46323e-15	0.443073	0.326	0.222	5.29528e-11	c3 Endothelial cell	1.46847
ACADM	6.42585e-12	0.376861	0.263	0.179	2.32545e-07	c3 Endothelial cell	1.46927
MGAT11	1.60634e-68	0.736972	0.465	0.226	5.81319e-64	c4 Fibroblast FAP+/SFRP2+	2.05752
SERPINB11	4.74664e-14	0.199825	0.388	0.264	1.71776e-09	c4 Fibroblast FAP+/SFRP2+	1.4697
SSBP4	8.69029e-09	0.529608	0.338	0.319	0.000314493	c1 SMC/Myofibroblast	1.05956
SETD2	2.6847e-16	0.453829	0.341	0.232	9.71567e-12	c3 Endothelial cell	1.46983
DNAJB4	1.31109e-48	0.725954	0.592	0.387	4.7447e-44	c3 Endothelial cell	1.52972
TXNDC9	1.60346e-14	0.490357	0.3	0.204	5.80277e-10	c3 Endothelial cell	1.47059
TAF11	5.37016e-14	0.391288	0.3	0.204	1.94341e-09	c3 Endothelial cell	1.47059
TAF1D	1.90401e-47	0.685693	0.581	0.38	6.89043e-43	c3 Endothelial cell	1.52895
RPS17	1.21422e-30	0.59016	0.487	0.319	4.39414e-26	c3 Endothelial cell	1.52665
ZFAND6	1.17252e-15	0.339293	0.356	0.242	4.24323e-11	c3 Endothelial cell	1.47107
CEBPZ	1.58457e-18	0.438642	0.384	0.261	5.7344e-14	c3 Endothelial cell	1.47126
ARHGAP18	1.00132e-11	0.399103	0.256	0.174	3.62366e-07	c3 Endothelial cell	1.47126
ZBTB7A	1.00562e-26	0.524123	0.43	0.282	3.63925e-22	c3 Endothelial cell	1.52482
PSENEN1	1.80647e-11	0.118705	0.334	0.227	6.53743e-07	c4 Fibroblast FAP+/SFRP2+	1.47137
LAMB11	6.47427e-114	0.996516	0.637	0.311	2.34297e-109	c4 Fibroblast FAP+/SFRP2+	2.04823
NUCB1	1.81766e-60	0.708489	0.661	0.435	6.57794e-56	c3 Endothelial cell	1.51954
ATP2B1	4.48149e-19	0.389852	0.396	0.269	1.62181e-14	c3 Endothelial cell	1.47212
NREP	3.7094e-84	1.43699	0.44	0.216	1.3424e-79	c4 Fibroblast FAP+/SFRP2+	2.03704
NUFIP2	1.69349e-34	0.733964	0.48	0.316	6.12859e-30	c3 Endothelial cell	1.51899
HTRA1	0	2.50989	0.896	0.44	0	c4 Fibroblast FAP+/SFRP2+	2.03636
AL360020.1	3.50018e-15	0.220528	0.392	0.266	1.26668e-10	c4 Fibroblast FAP+/SFRP2+	1.47368
NUDT3	1.09801e-11	0.385587	0.255	0.173	3.97357e-07	c3 Endothelial cell	1.47399
SCAMP1	2.72677e-11	0.348994	0.255	0.173	9.8679e-07	c3 Endothelial cell	1.47399
TMEM179B	9.58706e-28	0.52341	0.445	0.293	3.46946e-23	c3 Endothelial cell	1.51877
ETFA	1.68973e-14	0.198965	0.373	0.253	6.11498e-10	c4 Fibroblast FAP+/SFRP2+	1.47431
SMARCC2	6.94473e-16	0.42484	0.348	0.236	2.51323e-11	c3 Endothelial cell	1.47458
LTBP3	4.14576e-96	0.915306	0.578	0.284	1.50031e-91	c4 Fibroblast FAP+/SFRP2+	2.03521
GON4L	6.60523e-25	0.585702	0.416	0.274	2.39037e-20	c3 Endothelial cell	1.51825
H2AFY	4.82444e-30	0.556147	0.461	0.304	1.74592e-25	c3 Endothelial cell	1.51645
XBP1	3.09401e-88	0.982664	0.518	0.255	1.11969e-83	c4 Fibroblast FAP+/SFRP2+	2.03137
TSPAN4	1.81347e-52	0.650024	0.635	0.419	6.56275e-48	c3 Endothelial cell	1.51551
RUFY3	8.53139e-15	0.20607	0.369	0.25	3.08742e-10	c4 Fibroblast FAP+/SFRP2+	1.476
TMEM167A	7.50606e-119	1.03788	0.627	0.309	2.71637e-114	c4 Fibroblast FAP+/SFRP2+	2.02913
ERCC1	1.07091e-66	0.838741	0.442	0.218	3.87551e-62	c4 Fibroblast FAP+/SFRP2+	2.02752
PIK3R1	1.23955e-88	0.8828	0.552	0.273	4.48581e-84	c4 Fibroblast FAP+/SFRP2+	2.02198
PLEKHH21	8.91351e-46	1.48973	0.473	0.24	3.22571e-41	c5 Fibroblast SFRP1+	1.97083
TMEM263	1.70372e-74	0.84713	0.486	0.241	6.16559e-70	c4 Fibroblast FAP+/SFRP2+	2.0166
XPC	1.54805e-11	0.143935	0.288	0.195	5.60225e-07	c4 Fibroblast FAP+/SFRP2+	1.47692
GATAD11	1.06076e-12	0.113687	0.353	0.239	3.83878e-08	c4 Fibroblast FAP+/SFRP2+	1.47699
JARID2	1.87229e-11	0.211702	0.263	0.178	6.77563e-07	c3 Endothelial cell	1.47753
KIF1B	2.73352e-12	0.327024	0.269	0.182	9.89233e-08	c3 Endothelial cell	1.47802
FUBP1	3.17675e-12	0.362701	0.269	0.182	1.14963e-07	c3 Endothelial cell	1.47802
SLC2A4RG	2.87629e-83	0.824273	0.543	0.27	1.0409e-78	c4 Fibroblast FAP+/SFRP2+	2.01111
ITM2C1	9.11843e-82	0.757733	0.566	0.282	3.29987e-77	c4 Fibroblast FAP+/SFRP2+	2.00709
NIN	5.99936e-15	0.439324	0.306	0.207	2.17111e-10	c3 Endothelial cell	1.47826
ETS11	8.29273e-56	0.82502	0.609	0.402	3.00106e-51	c3 Endothelial cell	1.51493
C12orf10	1.42087e-08	0.556968	0.338	0.319	0.000514198	c1 SMC/Myofibroblast	1.05956
TSHZ21	3.80561e-50	0.407035	0.426	0.213	1.37721e-45	c4 Fibroblast FAP+/SFRP2+	2
PPP4R3B	5.21996e-15	0.412155	0.321	0.217	1.88905e-10	c3 Endothelial cell	1.47926
DDB11	1.55204e-12	0.157249	0.327	0.221	5.61669e-08	c4 Fibroblast FAP+/SFRP2+	1.47964
TRIM56	2.20023e-14	0.366998	0.296	0.2	7.96241e-10	c3 Endothelial cell	1.48
HMG20B	1.00549e-08	0.574437	0.322	0.304	0.000363875	c1 SMC/Myofibroblast	1.05921
KLC1	2.77282e-12	0.325276	0.262	0.177	1.00346e-07	c3 Endothelial cell	1.48023
PLPP3	3.98422e-153	1.39964	0.687	0.344	1.44185e-148	c4 Fibroblast FAP+/SFRP2+	1.99709
MT1X	4.79063e-100	1.22372	0.577	0.289	1.73368e-95	c4 Fibroblast FAP+/SFRP2+	1.99654
TMOD3	2.64908e-69	0.860548	0.666	0.44	9.58677e-65	c3 Endothelial cell	1.51364
RPN11	8.66938e-56	0.692815	0.417	0.209	3.13736e-51	c4 Fibroblast FAP+/SFRP2+	1.99522
THUMPD1	2.076e-20	0.463122	0.391	0.264	7.51283e-16	c3 Endothelial cell	1.48106
CLEC2B1	5.03101e-99	0.901134	0.626	0.314	1.82067e-94	c4 Fibroblast FAP+/SFRP2+	1.99363
TMEM106B1	4.65354e-14	0.153887	0.36	0.243	1.68407e-09	c4 Fibroblast FAP+/SFRP2+	1.48148
TCF7L2	2.30752e-77	0.837938	0.518	0.26	8.35067e-73	c4 Fibroblast FAP+/SFRP2+	1.99231
FAM177A1	8.17048e-35	0.631086	0.512	0.34	2.95682e-30	c3 Endothelial cell	1.50588
HDGF	3.73434e-17	0.334012	0.372	0.251	1.35142e-12	c3 Endothelial cell	1.48207
TNKS2	1.66282e-12	0.43333	0.252	0.17	6.01757e-08	c3 Endothelial cell	1.48235
NDUFB8	5.57191e-50	0.588402	0.643	0.61	2.01642e-45	c1 SMC/Myofibroblast	1.0541
KHDRBS31	5.38296e-66	0.862019	0.44	0.221	1.94804e-61	c4 Fibroblast FAP+/SFRP2+	1.99095
COX6A1	4.07416e-67	0.571235	0.729	0.692	1.4744e-62	c1 SMC/Myofibroblast	1.05347
KMT2C	5.61573e-24	0.55933	0.406	0.27	2.03228e-19	c3 Endothelial cell	1.5037
RCN1	1.68002e-167	1.24432	0.713	0.36	6.07982e-163	c4 Fibroblast FAP+/SFRP2+	1.98056
TTC281	8.28224e-12	0.203076	0.273	0.184	2.99726e-07	c4 Fibroblast FAP+/SFRP2+	1.4837
IL32	3.99414e-19	0.719944	0.319	0.215	1.44544e-14	c3 Endothelial cell	1.48372
EXOSC7	4.77851e-11	0.12944	0.276	0.186	1.72929e-06	c4 Fibroblast FAP+/SFRP2+	1.48387
HGSNAT1	3.06674e-12	0.109391	0.334	0.225	1.10982e-07	c4 Fibroblast FAP+/SFRP2+	1.48444
CRELD2	1.34283e-50	0.633128	0.4	0.202	4.85958e-46	c4 Fibroblast FAP+/SFRP2+	1.9802
MEIS2	6.56118e-51	0.579163	0.409	0.207	2.37443e-46	c4 Fibroblast FAP+/SFRP2+	1.97585
GALNT11	4.84744e-55	0.840804	0.403	0.204	1.75424e-50	c4 Fibroblast FAP+/SFRP2+	1.97549
ZDHHC3	2.83447e-13	0.457288	0.263	0.177	1.02576e-08	c3 Endothelial cell	1.48588
ODF2L	3.84741e-22	0.436663	0.425	0.283	1.39234e-17	c3 Endothelial cell	1.50177
NCOA4	2.93082e-19	0.585107	0.354	0.238	1.06063e-14	c3 Endothelial cell	1.48739
TIA1	1.77621e-14	0.441813	0.296	0.199	6.42792e-10	c3 Endothelial cell	1.48744
PLIN3	2.08422e-64	0.70691	0.481	0.244	7.54258e-60	c4 Fibroblast FAP+/SFRP2+	1.97131
VGLL31	5.53336e-55	0.581173	0.457	0.232	2.00247e-50	c4 Fibroblast FAP+/SFRP2+	1.96983
DSTN	0	1.3279	0.932	0.885	0	c1 SMC/Myofibroblast	1.05311
RAB6A	2.67979e-18	0.391776	0.369	0.248	9.6979e-14	c3 Endothelial cell	1.4879
NAA38	1.06344e-68	0.953161	0.651	0.434	3.84848e-64	c3 Endothelial cell	1.5
BNIP3	2.12372e-15	0.403995	0.311	0.209	7.68554e-11	c3 Endothelial cell	1.48804
SWI5	2.42698e-55	0.70784	0.425	0.216	8.78299e-51	c4 Fibroblast FAP+/SFRP2+	1.96759
PMVK	5.85059e-13	0.103605	0.378	0.254	2.11727e-08	c4 Fibroblast FAP+/SFRP2+	1.48819
PTBP1	1.98597e-20	0.522808	0.387	0.26	7.18703e-16	c3 Endothelial cell	1.48846
HSD17B10	3.39719e-10	0.589868	0.347	0.33	1.22941e-05	c1 SMC/Myofibroblast	1.05152
CYCS	5.77985e-14	0.570476	0.43	0.409	2.09167e-09	c1 SMC/Myofibroblast	1.05134
SNX7	2.76966e-63	0.700694	0.476	0.243	1.00231e-58	c4 Fibroblast FAP+/SFRP2+	1.95885
SERPINB6	1.09818e-41	0.618449	0.585	0.39	3.97421e-37	c3 Endothelial cell	1.5
COX5B	5.49545e-95	0.537747	0.826	0.786	1.98875e-90	c1 SMC/Myofibroblast	1.05089
STK24	8.79981e-12	0.177784	0.283	0.19	3.18456e-07	c4 Fibroblast FAP+/SFRP2+	1.48947
IPO5	1.33563e-11	0.127507	0.289	0.194	4.83351e-07	c4 Fibroblast FAP+/SFRP2+	1.48969
ERAP21	8.02888e-14	0.259486	0.298	0.2	2.90557e-09	c4 Fibroblast FAP+/SFRP2+	1.49
USP15	5.56846e-20	0.482104	0.389	0.261	2.01517e-15	c3 Endothelial cell	1.49042
OLFM21	6.00405e-64	1.12171	0.413	0.211	2.17281e-59	c4 Fibroblast FAP+/SFRP2+	1.95735
ZEB11	7.62535e-60	0.71866	0.461	0.236	2.75954e-55	c4 Fibroblast FAP+/SFRP2+	1.95339
CALCOCO2	7.01793e-29	0.622108	0.469	0.314	2.53972e-24	c3 Endothelial cell	1.49363
EIF2A	5.903e-29	0.558305	0.482	0.323	2.13624e-24	c3 Endothelial cell	1.49226
HCG18	1.82077e-11	0.157056	0.267	0.179	6.58919e-07	c4 Fibroblast FAP+/SFRP2+	1.49162
MAGT11	3.97943e-11	0.114225	0.267	0.179	1.44011e-06	c4 Fibroblast FAP+/SFRP2+	1.49162
UBE2Z1	1.16736e-11	0.130643	0.282	0.189	4.22456e-07	c4 Fibroblast FAP+/SFRP2+	1.49206
DDX3X	3.40435e-111	1.08342	0.755	0.506	1.232e-106	c3 Endothelial cell	1.49209
CAPZA2	5.72977e-45	0.69286	0.601	0.403	2.07354e-40	c3 Endothelial cell	1.49132
RALA1	7.09273e-74	0.84979	0.511	0.262	2.56679e-69	c4 Fibroblast FAP+/SFRP2+	1.95038
CLU1	2.07105e-65	0.311995	0.539	0.277	7.49493e-61	c4 Fibroblast FAP+/SFRP2+	1.94585
ABCE1	1.45341e-16	0.519022	0.315	0.211	5.25974e-12	c3 Endothelial cell	1.49289
APH1A1	4.02839e-51	0.62981	0.423	0.218	1.45783e-46	c4 Fibroblast FAP+/SFRP2+	1.94037
MARCKS	0	1.8513	0.894	0.461	0	c4 Fibroblast FAP+/SFRP2+	1.93926
STT3B1	9.1972e-14	0.120127	0.342	0.229	3.32837e-09	c4 Fibroblast FAP+/SFRP2+	1.49345
ARPP19	3.4392e-21	0.438437	0.413	0.277	1.24461e-16	c3 Endothelial cell	1.49097
ATG5	3.37699e-12	0.208858	0.281	0.188	1.2221e-07	c4 Fibroblast FAP+/SFRP2+	1.49468
PCBD1	1.67691e-52	0.627481	0.446	0.23	6.06855e-48	c4 Fibroblast FAP+/SFRP2+	1.93913
SDF4	2.06212e-85	0.835617	0.579	0.299	7.46261e-81	c4 Fibroblast FAP+/SFRP2+	1.93645
SRP54	8.99748e-14	0.137741	0.359	0.24	3.2561e-09	c4 Fibroblast FAP+/SFRP2+	1.49583
SETD51	1.01413e-15	0.199508	0.38	0.254	3.67005e-11	c4 Fibroblast FAP+/SFRP2+	1.49606
CD1091	2.159e-75	0.805779	0.54	0.279	7.81319e-71	c4 Fibroblast FAP+/SFRP2+	1.93548
PSMG4	9.42966e-15	0.309271	0.307	0.205	3.4125e-10	c3 Endothelial cell	1.49756
NEDD41	3.62249e-13	0.213194	0.316	0.211	1.31094e-08	c4 Fibroblast FAP+/SFRP2+	1.49763
SEC23A	2.65597e-50	0.609123	0.41	0.212	9.6117e-46	c4 Fibroblast FAP+/SFRP2+	1.93396
RAB21	8.07438e-19	0.424006	0.373	0.249	2.92204e-14	c3 Endothelial cell	1.49799
TIPRL1	2.02623e-15	0.20769	0.376	0.251	7.33273e-11	c4 Fibroblast FAP+/SFRP2+	1.49801
SOCS3	0	1.89979	0.91	0.611	0	c3 Endothelial cell	1.48936
COA8	1.97654e-15	0.4948	0.297	0.198	7.1529e-11	c3 Endothelial cell	1.5
SDCCAG8	8.68188e-15	0.383714	0.291	0.194	3.14188e-10	c3 Endothelial cell	1.5
CAPNS1	3.89788e-47	0.633125	0.622	0.418	1.4106e-42	c3 Endothelial cell	1.48804
TTC17	1.10229e-16	0.429826	0.315	0.21	3.98908e-12	c3 Endothelial cell	1.5
SNX5	2.16987e-13	0.357046	0.267	0.178	7.85255e-09	c3 Endothelial cell	1.5
MCTS1	1.72963e-14	0.146133	0.378	0.252	6.25935e-10	c4 Fibroblast FAP+/SFRP2+	1.5
PGK1	3.71234e-46	0.67592	0.605	0.407	1.34346e-41	c3 Endothelial cell	1.48649
PSMC2	2.67165e-15	0.203494	0.38	0.253	9.66842e-11	c4 Fibroblast FAP+/SFRP2+	1.50198
CHORDC1	4.84413e-18	0.451663	0.347	0.231	1.75304e-13	c3 Endothelial cell	1.50216
ZMYM2	2.52663e-13	0.175603	0.32	0.213	9.14361e-09	c4 Fibroblast FAP+/SFRP2+	1.50235
UVRAG	1.31772e-14	0.291425	0.305	0.203	4.76871e-10	c3 Endothelial cell	1.50246
YIPF6	2.11797e-11	0.118944	0.275	0.183	7.66473e-07	c4 Fibroblast FAP+/SFRP2+	1.50273
STX7	1.9774e-11	0.173312	0.263	0.175	7.15602e-07	c4 Fibroblast FAP+/SFRP2+	1.50286
NMRK11	5.94577e-12	0.275284	0.251	0.167	2.15172e-07	c4 Fibroblast FAP+/SFRP2+	1.50299
LASP1	9.95921e-08	0.57356	0.31	0.295	0.00360414	c1 SMC/Myofibroblast	1.05085
SSR1	9.46965e-65	0.718413	0.493	0.255	3.42697e-60	c4 Fibroblast FAP+/SFRP2+	1.93333
FNDC3B1	1.31302e-82	0.841025	0.562	0.291	4.7517e-78	c4 Fibroblast FAP+/SFRP2+	1.93127
LAMP2	2.98176e-85	0.833534	0.597	0.31	1.07907e-80	c4 Fibroblast FAP+/SFRP2+	1.92581
ID3	7.29138e-244	1.50417	0.878	0.592	2.63868e-239	c3 Endothelial cell	1.48311
HDLBP	9.76636e-163	1.20543	0.733	0.381	3.53435e-158	c4 Fibroblast FAP+/SFRP2+	1.92388
SAP30BP	9.53309e-15	0.452798	0.295	0.196	3.44993e-10	c3 Endothelial cell	1.5051
USF2	3.73659e-13	0.379026	0.271	0.18	1.35223e-08	c3 Endothelial cell	1.50556
BBX	2.61964e-12	0.439821	0.439	0.418	9.48021e-08	c1 SMC/Myofibroblast	1.05024
IKBIP	3.77133e-23	0.487955	0.452	0.305	1.36481e-18	c3 Endothelial cell	1.48197
SEC61A11	4.436e-55	0.746791	0.427	0.222	1.60534e-50	c4 Fibroblast FAP+/SFRP2+	1.92342
SAR1A	9.28262e-64	0.692437	0.496	0.258	3.35929e-59	c4 Fibroblast FAP+/SFRP2+	1.92248
MRPL32	2.82984e-07	0.487555	0.335	0.319	0.0102409	c1 SMC/Myofibroblast	1.05016
PSPH1	5.0522e-15	0.188664	0.383	0.254	1.82834e-10	c4 Fibroblast FAP+/SFRP2+	1.50787
EMC31	1.22063e-15	0.1453	0.38	0.252	4.41732e-11	c4 Fibroblast FAP+/SFRP2+	1.50794
S100A131	0	1.8758	0.938	0.489	0	c4 Fibroblast FAP+/SFRP2+	1.9182
SMNDC1	3.00802e-13	0.417733	0.255	0.169	1.08857e-08	c3 Endothelial cell	1.50888
NR2F11	2.1455e-14	0.174876	0.335	0.222	7.76434e-10	c4 Fibroblast FAP+/SFRP2+	1.50901
MAP4K5	2.42419e-16	0.214114	0.388	0.257	8.77289e-12	c4 Fibroblast FAP+/SFRP2+	1.50973
AIDA	1.0224e-16	0.515511	0.308	0.204	3.69997e-12	c3 Endothelial cell	1.5098
CDK2AP1	5.38312e-118	1.02647	0.65	0.339	1.9481e-113	c4 Fibroblast FAP+/SFRP2+	1.9174
PELI1	9.46241e-16	0.54559	0.299	0.198	3.42435e-11	c3 Endothelial cell	1.5101
ATP6AP1	2.4861e-15	0.265328	0.349	0.231	8.99694e-11	c4 Fibroblast FAP+/SFRP2+	1.51082
SNHG181	4.22579e-50	0.601106	0.451	0.236	1.52927e-45	c4 Fibroblast FAP+/SFRP2+	1.91102
EIF4E	5.1402e-14	0.370712	0.263	0.174	1.86019e-09	c3 Endothelial cell	1.51149
TYMP	4.18274e-153	1.21067	0.723	0.379	1.51369e-148	c4 Fibroblast FAP+/SFRP2+	1.90765
ACTR1A	1.38242e-13	0.415209	0.26	0.172	5.00286e-09	c3 Endothelial cell	1.51163
CEP170	1.06945e-13	0.44324	0.251	0.166	3.87025e-09	c3 Endothelial cell	1.51205
CDC42BPA	4.06967e-20	0.51113	0.372	0.246	1.47277e-15	c3 Endothelial cell	1.5122
MED281	8.01786e-14	0.185549	0.304	0.201	2.90158e-09	c4 Fibroblast FAP+/SFRP2+	1.51244
DDOST	3.4213e-79	0.807666	0.572	0.3	1.23813e-74	c4 Fibroblast FAP+/SFRP2+	1.90667
DIXDC1	1.84133e-16	0.531354	0.289	0.191	6.66357e-12	c3 Endothelial cell	1.51309
SECISBP2L	1.53716e-15	0.441034	0.289	0.191	5.56284e-11	c3 Endothelial cell	1.51309
GMPR2	2.0194e-14	0.425236	0.283	0.187	7.308e-10	c3 Endothelial cell	1.51337
HBP1	1.83477e-20	0.41399	0.389	0.257	6.63984e-16	c3 Endothelial cell	1.51362
RNPS1	2.28368e-22	0.418656	0.456	0.308	8.26441e-18	c3 Endothelial cell	1.48052
NCK11	2.041e-15	0.266486	0.33	0.218	7.38617e-11	c4 Fibroblast FAP+/SFRP2+	1.51376
MGAT1	4.67671e-22	0.577655	0.365	0.241	1.69245e-17	c3 Endothelial cell	1.51452
COL12A1	4.58471e-146	1.99014	0.627	0.329	1.65916e-141	c4 Fibroblast FAP+/SFRP2+	1.90578
IFNGR1	1.00411e-29	0.53299	0.522	0.353	3.63376e-25	c3 Endothelial cell	1.47875
PSMB6	7.50616e-37	0.474853	0.616	0.587	2.71641e-32	c1 SMC/Myofibroblast	1.0494
ISOC2	3.29087e-55	0.76511	0.432	0.227	1.19093e-50	c4 Fibroblast FAP+/SFRP2+	1.90308
IPO7	2.01808e-19	0.561329	0.344	0.227	7.30323e-15	c3 Endothelial cell	1.51542
ENSA	4.03073e-41	0.621505	0.583	0.395	1.45868e-36	c3 Endothelial cell	1.47595
JMJD8	2.63606e-12	0.121677	0.291	0.192	9.53964e-08	c4 Fibroblast FAP+/SFRP2+	1.51562
DNAJC41	7.44416e-12	0.104043	0.282	0.186	2.69397e-07	c4 Fibroblast FAP+/SFRP2+	1.51613
GSDMD	1.96807e-22	0.430212	0.456	0.309	7.12224e-18	c3 Endothelial cell	1.47573
PKN1	5.6217e-16	0.464131	0.276	0.182	2.03444e-11	c3 Endothelial cell	1.51648
PEBP1	1.16203e-77	0.449848	0.837	0.798	4.20529e-73	c1 SMC/Myofibroblast	1.04887
SLC25A3	1.61247e-141	0.623345	0.846	0.807	5.83537e-137	c1 SMC/Myofibroblast	1.04833
TEX2641	5.34481e-16	0.15764	0.396	0.261	1.93423e-11	c4 Fibroblast FAP+/SFRP2+	1.51724
FRY1	2.4791e-16	0.314138	0.346	0.228	8.97161e-12	c3 Endothelial cell	1.51754
TRAPPC2B	1.63753e-15	0.366305	0.302	0.199	5.92606e-11	c3 Endothelial cell	1.51759
PPIC	0	2.32119	0.862	0.453	0	c4 Fibroblast FAP+/SFRP2+	1.90287
LONP2	7.90512e-12	0.170702	0.252	0.166	2.86078e-07	c4 Fibroblast FAP+/SFRP2+	1.51807
TM2D3	8.58615e-17	0.554913	0.293	0.193	3.10724e-12	c3 Endothelial cell	1.51813
EP300	1.01167e-17	0.383437	0.334	0.22	3.66112e-13	c3 Endothelial cell	1.51818
TUBB6	1.54395e-23	0.45985	0.447	0.303	5.58741e-19	c3 Endothelial cell	1.47525
MBD4	7.72195e-13	0.143154	0.29	0.191	2.7945e-08	c4 Fibroblast FAP+/SFRP2+	1.51832
PFDN5	0	0.735167	0.985	0.94	0	c1 SMC/Myofibroblast	1.04787
BTG3	1.09336e-14	0.147241	0.325	0.214	3.95677e-10	c4 Fibroblast FAP+/SFRP2+	1.51869
GNAI2	0	1.69708	0.889	0.603	0	c3 Endothelial cell	1.4743
SHFL	1.57046e-12	0.115497	0.281	0.185	5.68335e-08	c4 Fibroblast FAP+/SFRP2+	1.51892
NOP10	6.48273e-72	0.845082	0.676	0.459	2.34604e-67	c3 Endothelial cell	1.47277
STK3	1.39009e-13	0.216281	0.275	0.181	5.0306e-09	c4 Fibroblast FAP+/SFRP2+	1.51934
TOP2B	3.70497e-15	0.141047	0.351	0.231	1.34079e-10	c4 Fibroblast FAP+/SFRP2+	1.51948
RNF213	1.06243e-27	0.58014	0.499	0.339	3.84481e-23	c3 Endothelial cell	1.47198
CYBC1	1.24305e-17	0.518656	0.31	0.204	4.49848e-13	c3 Endothelial cell	1.51961
ABI1	1.61242e-16	0.494402	0.301	0.198	5.83518e-12	c3 Endothelial cell	1.5202
TSPAN31	2.01228e-13	0.198936	0.298	0.196	7.28223e-09	c4 Fibroblast FAP+/SFRP2+	1.52041
ASPN	2.76805e-111	2.92483	0.487	0.256	1.00173e-106	c4 Fibroblast FAP+/SFRP2+	1.90234
CLSTN1	1.56319e-12	0.123818	0.289	0.19	5.65704e-08	c4 Fibroblast FAP+/SFRP2+	1.52105
MAGEH1	3.0908e-42	0.497122	0.401	0.212	1.11853e-37	c4 Fibroblast FAP+/SFRP2+	1.89151
SAMHD1	1.06162e-18	0.457355	0.344	0.226	3.84189e-14	c4 Fibroblast FAP+/SFRP2+	1.52212
IP6K2	4.30739e-12	0.215107	0.259	0.17	1.5588e-07	c4 Fibroblast FAP+/SFRP2+	1.52353
GOLGA2	1.48335e-53	0.661162	0.453	0.24	5.36811e-49	c4 Fibroblast FAP+/SFRP2+	1.8875
HERC2	2.7494e-18	0.502624	0.317	0.208	9.94981e-14	c3 Endothelial cell	1.52404
MMADHC1	1.17308e-12	0.112442	0.311	0.204	4.24525e-08	c4 Fibroblast FAP+/SFRP2+	1.52451
RAB5C	6.64371e-34	0.522597	0.565	0.384	2.40429e-29	c3 Endothelial cell	1.47135
CYP7B11	6.79844e-77	1.02571	0.53	0.281	2.46029e-72	c4 Fibroblast FAP+/SFRP2+	1.88612
SCPEP1	3.31829e-80	0.996554	0.536	0.285	1.20085e-75	c4 Fibroblast FAP+/SFRP2+	1.8807
MANBAL	1.36469e-12	0.173468	0.264	0.173	4.93867e-08	c4 Fibroblast FAP+/SFRP2+	1.52601
ITGAV	1.43665e-66	0.752725	0.524	0.279	5.19909e-62	c4 Fibroblast FAP+/SFRP2+	1.87814
G3BP2	2.96202e-18	0.359531	0.406	0.276	1.07193e-13	c3 Endothelial cell	1.47101
GYPC	1.41077e-55	0.598499	0.482	0.257	5.10542e-51	c4 Fibroblast FAP+/SFRP2+	1.87549
APBB2	1.0881e-18	0.503614	0.321	0.21	3.93774e-14	c3 Endothelial cell	1.52857
PSMB8	6.36342e-72	0.776015	0.703	0.478	2.30286e-67	c3 Endothelial cell	1.47071
SYPL1	6.52457e-37	0.573234	0.585	0.398	2.36118e-32	c3 Endothelial cell	1.46985
FABP5	2.48238e-44	1.17945	0.511	0.348	8.9835e-40	c3 Endothelial cell	1.46839
CCDC80	0	3.46644	0.979	0.522	0	c4 Fibroblast FAP+/SFRP2+	1.87548
MAP3K8	6.06859e-22	0.403852	0.398	0.26	2.19616e-17	c3 Endothelial cell	1.53077
TPRKB	3.39392e-22	0.540632	0.369	0.241	1.22823e-17	c3 Endothelial cell	1.53112
CHD8	4.83844e-17	0.415032	0.294	0.192	1.75098e-12	c3 Endothelial cell	1.53125
COMMD3	8.51976e-49	0.559994	0.455	0.243	3.08322e-44	c4 Fibroblast FAP+/SFRP2+	1.87243
SHISA5	1.81108e-22	0.56221	0.383	0.25	6.55413e-18	c3 Endothelial cell	1.532
UBA1	7.93418e-13	0.138984	0.282	0.184	2.8713e-08	c4 Fibroblast FAP+/SFRP2+	1.53261
ACBD31	3.15651e-46	0.589678	0.424	0.227	1.14231e-41	c4 Fibroblast FAP+/SFRP2+	1.86784
NPC21	1.7184e-118	0.892228	0.715	0.383	6.21872e-114	c4 Fibroblast FAP+/SFRP2+	1.86684
IER3	1.83857e-101	1.04783	0.738	0.503	6.65359e-97	c3 Endothelial cell	1.4672
ATP6V1D	2.75466e-13	0.152971	0.296	0.193	9.96882e-09	c4 Fibroblast FAP+/SFRP2+	1.53368
STMP1	2.08575e-75	0.721176	0.58	0.311	7.54811e-71	c4 Fibroblast FAP+/SFRP2+	1.86495
CSNK1E1	2.01596e-19	0.423251	0.362	0.236	7.29555e-15	c3 Endothelial cell	1.5339
PUM2	8.56237e-17	0.473947	0.293	0.191	3.09864e-12	c3 Endothelial cell	1.53403
PCMTD2	1.89906e-15	0.477451	0.27	0.176	6.87251e-11	c3 Endothelial cell	1.53409
ANAPC131	1.57043e-16	0.194423	0.382	0.249	5.68323e-12	c4 Fibroblast FAP+/SFRP2+	1.53414
PUM1	3.31034e-23	0.521671	0.446	0.304	1.19798e-18	c3 Endothelial cell	1.46711
KIAA2026	8.078e-17	0.535191	0.29	0.189	2.92335e-12	c3 Endothelial cell	1.53439
LDB21	6.32575e-15	0.305085	0.29	0.189	2.28923e-10	c4 Fibroblast FAP+/SFRP2+	1.53439
OS91	2.07987e-104	0.899855	0.682	0.366	7.52685e-100	c4 Fibroblast FAP+/SFRP2+	1.86339
SLC66A3	2.16847e-15	0.17618	0.353	0.23	7.84746e-11	c4 Fibroblast FAP+/SFRP2+	1.53478
SLC25A6	1.6139e-93	0.533403	0.832	0.794	5.84053e-89	c1 SMC/Myofibroblast	1.04786
RHOBTB31	1.56336e-54	0.561628	0.529	0.284	5.65766e-50	c4 Fibroblast FAP+/SFRP2+	1.86268
TOR1AIP21	8.21593e-15	0.141641	0.324	0.211	2.97326e-10	c4 Fibroblast FAP+/SFRP2+	1.53555
JMJD1C	1.99148e-69	0.940179	0.67	0.457	7.20697e-65	c3 Endothelial cell	1.46608
TCP1	1.75411e-32	0.576737	0.554	0.378	6.34796e-28	c3 Endothelial cell	1.46561
IGF1R	6.87493e-19	0.602507	0.321	0.209	2.48797e-14	c3 Endothelial cell	1.53589
ETHE1	4.05857e-15	0.399062	0.275	0.179	1.46876e-10	c3 Endothelial cell	1.53631
DNAJC21	2.17664e-22	0.492843	0.435	0.297	7.87705e-18	c3 Endothelial cell	1.46465
MARVELD11	2.39404e-41	0.511645	0.406	0.218	8.6638e-37	c4 Fibroblast FAP+/SFRP2+	1.86239
TCEAL3	7.14916e-12	0.580935	0.399	0.381	2.58721e-07	c1 SMC/Myofibroblast	1.04724
FBXO11	1.50894e-14	0.418996	0.272	0.177	5.46071e-10	c3 Endothelial cell	1.53672
MUC20-OT1	2.86562e-15	0.411035	0.286	0.186	1.03704e-10	c4 Fibroblast FAP+/SFRP2+	1.53763
XRN2	1.06378e-44	0.64506	0.618	0.422	3.84973e-40	c3 Endothelial cell	1.46445
IFI6	3.1696e-54	0.790048	0.448	0.241	1.14705e-49	c4 Fibroblast FAP+/SFRP2+	1.85892
FBXO7	9.48357e-18	0.502699	0.3	0.195	3.43201e-13	c3 Endothelial cell	1.53846
GNL31	1.17717e-16	0.268029	0.34	0.221	4.26007e-12	c4 Fibroblast FAP+/SFRP2+	1.53846
TM2D31	1.87245e-14	0.201568	0.297	0.193	6.77619e-10	c4 Fibroblast FAP+/SFRP2+	1.53886
VDAC2	1.68779e-28	0.47905	0.581	0.555	6.10793e-24	c1 SMC/Myofibroblast	1.04685
HLA-C	6.91071e-73	0.403831	0.891	0.852	2.50092e-68	c1 SMC/Myofibroblast	1.04577
RBL2	6.80441e-15	0.443124	0.268	0.174	2.46245e-10	c3 Endothelial cell	1.54023
ATP5MC1	7.74201e-31	0.489992	0.595	0.569	2.80176e-26	c1 SMC/Myofibroblast	1.04569
PARK7	3.09192e-66	0.40534	0.825	0.789	1.11894e-61	c1 SMC/Myofibroblast	1.04563
CAMSAP2	1.49772e-22	0.654898	0.35	0.227	5.42009e-18	c3 Endothelial cell	1.54185
PPP2CA	6.70354e-17	0.395242	0.31	0.201	2.42595e-12	c3 Endothelial cell	1.54229
EPS151	2.15187e-14	0.223742	0.287	0.186	7.78739e-10	c4 Fibroblast FAP+/SFRP2+	1.54301
SNX91	4.14791e-56	0.61	0.5	0.269	1.50109e-51	c4 Fibroblast FAP+/SFRP2+	1.85874
VASN1	4.41327e-59	0.73091	0.519	0.28	1.59712e-54	c4 Fibroblast FAP+/SFRP2+	1.85357
PITHD1	3.12739e-19	0.455231	0.343	0.222	1.13177e-14	c3 Endothelial cell	1.54505
KIFAP3	1.83775e-18	0.255667	0.394	0.255	6.65064e-14	c4 Fibroblast FAP+/SFRP2+	1.5451
PRPF38B	1.06523e-23	0.498424	0.448	0.306	3.85497e-19	c3 Endothelial cell	1.46405
ETF1	2.51436e-17	0.463405	0.306	0.198	9.0992e-13	c3 Endothelial cell	1.54545
TSC22D3	3.97372e-33	0.543332	0.546	0.373	1.43805e-28	c3 Endothelial cell	1.46381
NPEPPS	1.32571e-18	0.531483	0.3	0.194	4.79761e-14	c3 Endothelial cell	1.54639
LPGAT1	1.96578e-18	0.54351	0.3	0.194	7.11395e-14	c3 Endothelial cell	1.54639
AUP1	5.26103e-18	0.470669	0.3	0.194	1.90391e-13	c3 Endothelial cell	1.54639
AC020916.1	3.78406e-20	0.491444	0.328	0.212	1.36941e-15	c3 Endothelial cell	1.54717
ALDH2	7.23489e-19	0.440278	0.342	0.221	2.61823e-14	c3 Endothelial cell	1.54751
ZFAND5	2.75376e-54	0.742323	0.648	0.443	9.96557e-50	c3 Endothelial cell	1.46275
MBD2	1.6729e-23	0.467536	0.398	0.257	6.05405e-19	c3 Endothelial cell	1.54864
USP9Y	2.25688e-13	0.230795	0.254	0.164	8.16743e-09	c4 Fibroblast FAP+/SFRP2+	1.54878
CDKN1C1	2.09795e-67	0.691162	0.566	0.306	7.59229e-63	c4 Fibroblast FAP+/SFRP2+	1.84967
CTSB1	2.02617e-150	1.26495	0.72	0.39	7.33252e-146	c4 Fibroblast FAP+/SFRP2+	1.84615
EIF4G3	3.05362e-21	0.569019	0.341	0.22	1.10507e-16	c3 Endothelial cell	1.55
AP3S1	3.41217e-74	0.729924	0.587	0.319	1.23483e-69	c4 Fibroblast FAP+/SFRP2+	1.84013
LAGE31	1.92727e-13	0.101286	0.279	0.18	6.97459e-09	c4 Fibroblast FAP+/SFRP2+	1.55
MAGI2-AS3	3.02243e-50	0.636304	0.467	0.254	1.09379e-45	c4 Fibroblast FAP+/SFRP2+	1.83858
TMCO3	3.76037e-14	0.286487	0.262	0.169	1.36084e-09	c4 Fibroblast FAP+/SFRP2+	1.5503
TOP1	3.16234e-24	0.525693	0.472	0.323	1.14442e-19	c3 Endothelial cell	1.4613
COPA	6.27204e-71	0.759462	0.568	0.309	2.26979e-66	c4 Fibroblast FAP+/SFRP2+	1.83819
RRBP1	1.71049e-230	1.48336	0.817	0.446	6.19008e-226	c4 Fibroblast FAP+/SFRP2+	1.83184
WDR61	1.91796e-15	0.244977	0.309	0.199	6.94092e-11	c4 Fibroblast FAP+/SFRP2+	1.55276
TADA3	3.67732e-15	0.191939	0.337	0.217	1.33078e-10	c4 Fibroblast FAP+/SFRP2+	1.553
JAGN11	7.65291e-14	0.14813	0.292	0.188	2.76951e-09	c4 Fibroblast FAP+/SFRP2+	1.55319
LNPK	1.20167e-13	0.144124	0.292	0.188	4.34873e-09	c4 Fibroblast FAP+/SFRP2+	1.55319
HOXC9	3.51815e-13	0.100255	0.289	0.186	1.27318e-08	c4 Fibroblast FAP+/SFRP2+	1.55376
LBR	1.06566e-19	0.519044	0.317	0.204	3.85653e-15	c3 Endothelial cell	1.55392
CREG1	1.02714e-43	0.619028	0.419	0.229	3.71711e-39	c4 Fibroblast FAP+/SFRP2+	1.82969
CFL1	1.504e-112	0.450528	0.925	0.885	5.44281e-108	c1 SMC/Myofibroblast	1.0452
SOD2	1.16616e-54	0.580972	0.637	0.436	4.22022e-50	c3 Endothelial cell	1.46101
PLPP1	6.71894e-82	0.755985	0.658	0.36	2.43152e-77	c4 Fibroblast FAP+/SFRP2+	1.82778
HK1	1.46687e-14	0.330654	0.255	0.164	5.30845e-10	c3 Endothelial cell	1.55488
PHACTR21	2.09063e-59	0.771346	0.506	0.277	7.56577e-55	c4 Fibroblast FAP+/SFRP2+	1.82671
UFSP2	1.02152e-15	0.168976	0.325	0.209	3.69679e-11	c4 Fibroblast FAP+/SFRP2+	1.55502
SERINC3	1.41361e-42	0.625743	0.615	0.421	5.11571e-38	c3 Endothelial cell	1.46081
CCT6A	6.8978e-30	0.507601	0.555	0.381	2.49624e-25	c3 Endothelial cell	1.45669
HNRNPF	1.41095e-48	0.754211	0.616	0.423	5.10609e-44	c3 Endothelial cell	1.45626
EIF2AK4	4.20237e-18	0.296752	0.355	0.228	1.5208e-13	c4 Fibroblast FAP+/SFRP2+	1.55702
TMED10	2.016e-111	0.875165	0.708	0.388	7.29569e-107	c4 Fibroblast FAP+/SFRP2+	1.82474
CPQ	1.73216e-181	1.18674	0.813	0.446	6.2685e-177	c4 Fibroblast FAP+/SFRP2+	1.82287
TM2D2	8.12997e-17	0.506935	0.282	0.181	2.94216e-12	c3 Endothelial cell	1.55801
PYCARD1	6.1577e-15	0.299357	0.265	0.17	2.22841e-10	c4 Fibroblast FAP+/SFRP2+	1.55882
GNAI3	1.73027e-27	0.521799	0.502	0.345	6.26169e-23	c3 Endothelial cell	1.45507
CYLD	8.47221e-14	0.155778	0.262	0.168	3.06601e-09	c4 Fibroblast FAP+/SFRP2+	1.55952
MXD4	2.80871e-74	0.709264	0.596	0.327	1.01645e-69	c4 Fibroblast FAP+/SFRP2+	1.82263
MTIF3	7.71978e-31	0.631032	0.514	0.354	2.79371e-26	c3 Endothelial cell	1.45198
STARD7	7.27787e-16	0.371966	0.273	0.175	2.63379e-11	c3 Endothelial cell	1.56
SARS	5.23322e-10	0.456116	0.398	0.381	1.89385e-05	c1 SMC/Myofibroblast	1.04462
ADAMTS4	1.58459e-20	0.630253	0.298	0.191	5.73447e-16	c3 Endothelial cell	1.56021
AKAP13	9.10286e-73	0.954915	0.67	0.462	3.29423e-68	c3 Endothelial cell	1.45022
PEF1	3.06161e-21	0.55437	0.323	0.207	1.10797e-16	c3 Endothelial cell	1.56039
TTC28	7.08233e-18	0.544021	0.284	0.182	2.56302e-13	c3 Endothelial cell	1.56044
UBR5	2.21541e-24	0.562949	0.387	0.248	8.01733e-20	c3 Endothelial cell	1.56048
UBE2D3	2.28279e-95	0.895506	0.748	0.516	8.26118e-91	c3 Endothelial cell	1.44961
HSPA1B	8.63796e-17	0.211473	0.821	0.786	3.12599e-12	c1 SMC/Myofibroblast	1.04453
UGCG	3.88431e-27	0.634237	0.474	0.327	1.40569e-22	c3 Endothelial cell	1.44954
UROD	7.02588e-16	0.352447	0.292	0.187	2.5426e-11	c4 Fibroblast FAP+/SFRP2+	1.5615
THAP12	2.92275e-15	0.410807	0.253	0.162	1.05771e-10	c3 Endothelial cell	1.56173
ZBTB38	3.22519e-23	0.436233	0.483	0.334	1.16717e-18	c3 Endothelial cell	1.44611
EEF1D	2.23206e-161	0.474734	0.967	0.926	8.07759e-157	c1 SMC/Myofibroblast	1.04428
ACVRL11	2.67653e-16	0.418204	0.275	0.176	9.68611e-12	c4 Fibroblast FAP+/SFRP2+	1.5625
DNAJB11	5.10974e-14	0.196406	0.272	0.174	1.84916e-09	c4 Fibroblast FAP+/SFRP2+	1.56322
ERLEC1	3.84408e-67	0.771811	0.556	0.306	1.39114e-62	c4 Fibroblast FAP+/SFRP2+	1.81699
TMED7	6.47321e-16	0.129454	0.344	0.22	2.34259e-11	c4 Fibroblast FAP+/SFRP2+	1.56364
MLEC	1.16619e-56	0.615581	0.536	0.295	4.22034e-52	c4 Fibroblast FAP+/SFRP2+	1.81695
TBC1D5	1.20908e-16	0.477074	0.26	0.166	4.37554e-12	c3 Endothelial cell	1.56627
RAB22A	3.42742e-14	0.183089	0.279	0.178	1.24035e-09	c4 Fibroblast FAP+/SFRP2+	1.56742
DPYSL2	1.50869e-62	0.74226	0.711	0.492	5.4598e-58	c3 Endothelial cell	1.44512
FBXL15	2.41044e-16	0.444981	0.265	0.169	8.72315e-12	c3 Endothelial cell	1.56805
ALG13	7.81644e-16	0.433997	0.265	0.169	2.82869e-11	c3 Endothelial cell	1.56805
LEPROTL1	3.26381e-22	0.607209	0.331	0.211	1.18114e-17	c3 Endothelial cell	1.56872
PIAS1	3.04652e-15	0.412382	0.251	0.16	1.10251e-10	c3 Endothelial cell	1.56875
TLE4	2.07133e-53	0.694631	0.501	0.276	7.49595e-49	c4 Fibroblast FAP+/SFRP2+	1.81522
FOSB	7.92344e-44	0.497194	0.808	0.774	2.86741e-39	c1 SMC/Myofibroblast	1.04393
TBRG1	8.31993e-18	0.445428	0.292	0.186	3.0109e-13	c3 Endothelial cell	1.56989
ACTN11	3.88006e-63	0.74298	0.692	0.48	1.40415e-58	c3 Endothelial cell	1.44167
NCOA1	6.58048e-19	0.280293	0.355	0.226	2.38141e-14	c4 Fibroblast FAP+/SFRP2+	1.5708
ASPH1	4.1336e-124	0.97335	0.742	0.409	1.49591e-119	c4 Fibroblast FAP+/SFRP2+	1.81418
ATP5F1B	3.65262e-40	0.538207	0.647	0.62	1.32185e-35	c1 SMC/Myofibroblast	1.04355
AK6	1.95685e-16	0.187047	0.316	0.201	7.08165e-12	c4 Fibroblast FAP+/SFRP2+	1.57214
B3GAT3	1.17478e-15	0.169495	0.316	0.201	4.25139e-11	c4 Fibroblast FAP+/SFRP2+	1.57214
MESD	6.27633e-58	0.681535	0.524	0.289	2.27134e-53	c4 Fibroblast FAP+/SFRP2+	1.81315
ATP5MG	4.74799e-61	0.383092	0.839	0.804	1.71825e-56	c1 SMC/Myofibroblast	1.04353
COX7A2	3.97651e-81	0.511705	0.795	0.762	1.43906e-76	c1 SMC/Myofibroblast	1.04331
POLR2A	8.83121e-24	0.513881	0.367	0.233	3.19593e-19	c3 Endothelial cell	1.57511
C6orf62	1.09362e-19	0.545935	0.304	0.193	3.95771e-15	c3 Endothelial cell	1.57513
UBE2Z	1.34498e-19	0.491714	0.293	0.186	4.86735e-15	c3 Endothelial cell	1.57527
DHRS7	2.05511e-29	0.553198	0.546	0.379	7.43724e-25	c3 Endothelial cell	1.44063
ARL2BP1	1.95656e-44	0.55322	0.446	0.246	7.0806e-40	c4 Fibroblast FAP+/SFRP2+	1.81301
COPS7A	2.21079e-14	0.148905	0.29	0.184	8.00062e-10	c4 Fibroblast FAP+/SFRP2+	1.57609
PLXDC1	2.16295e-57	0.549584	0.558	0.308	7.8275e-53	c4 Fibroblast FAP+/SFRP2+	1.81169
RAB5A	1.37036e-24	0.589827	0.361	0.229	4.95919e-20	c3 Endothelial cell	1.57642
PRRX21	1.67626e-81	0.739991	0.679	0.375	6.06622e-77	c4 Fibroblast FAP+/SFRP2+	1.81067
COX6B1	1.2755e-52	0.415474	0.777	0.745	4.61591e-48	c1 SMC/Myofibroblast	1.04295
PRKCSH1	5.23225e-17	0.199775	0.347	0.22	1.8935e-12	c4 Fibroblast FAP+/SFRP2+	1.57727
ERAP2	1.52671e-20	0.565177	0.311	0.197	5.52501e-16	c3 Endothelial cell	1.57868
C1S	0	2.11991	0.972	0.539	0	c4 Fibroblast FAP+/SFRP2+	1.80334
FXR1	7.58401e-25	0.472948	0.517	0.359	2.74458e-20	c3 Endothelial cell	1.44011
GOLGA7	1.3039e-20	0.305449	0.376	0.238	4.71869e-16	c4 Fibroblast FAP+/SFRP2+	1.57983
KCNQ1OT11	9.41393e-101	1.0758	0.63	0.35	3.40681e-96	c4 Fibroblast FAP+/SFRP2+	1.8
EIF4B	7.23704e-69	0.787419	0.694	0.482	2.61901e-64	c3 Endothelial cell	1.43983
APC	6.88524e-22	0.483239	0.329	0.208	2.4917e-17	c3 Endothelial cell	1.58173
C15orf40	1.51659e-22	0.563619	0.337	0.213	5.4884e-18	c3 Endothelial cell	1.58216
LARP4	9.28474e-17	0.426516	0.269	0.17	3.36005e-12	c3 Endothelial cell	1.58235
ACSL3	9.10505e-15	0.339084	0.269	0.17	3.29503e-10	c4 Fibroblast FAP+/SFRP2+	1.58235
CLK4	4.534e-17	0.342925	0.288	0.182	1.64081e-12	c4 Fibroblast FAP+/SFRP2+	1.58242
ZNF106	2.12459e-62	0.725948	0.545	0.303	7.68868e-58	c4 Fibroblast FAP+/SFRP2+	1.79868
CDC42EP5	7.91568e-23	0.547264	0.473	0.329	2.8646e-18	c3 Endothelial cell	1.43769
CFAP410	8.95486e-16	0.288102	0.282	0.178	3.24067e-11	c4 Fibroblast FAP+/SFRP2+	1.58427
SUPT5H	2.39883e-17	0.499338	0.263	0.166	8.68114e-13	c3 Endothelial cell	1.58434
TPGS2	2.83147e-17	0.272261	0.309	0.195	1.02468e-12	c4 Fibroblast FAP+/SFRP2+	1.58462
AP1S1	2.469e-15	0.211261	0.29	0.183	8.93508e-11	c4 Fibroblast FAP+/SFRP2+	1.5847
CASC4	4.18689e-59	0.708089	0.527	0.293	1.51519e-54	c4 Fibroblast FAP+/SFRP2+	1.79863
YIPF51	2.47898e-41	0.494019	0.433	0.241	8.97118e-37	c4 Fibroblast FAP+/SFRP2+	1.79668
HGSNAT	3.48683e-24	0.518506	0.352	0.222	1.26185e-19	c3 Endothelial cell	1.58559
DNAJC2	2.47955e-14	0.184884	0.268	0.169	8.97326e-10	c4 Fibroblast FAP+/SFRP2+	1.5858
SOS11	1.90474e-16	0.205162	0.295	0.186	6.89305e-12	c4 Fibroblast FAP+/SFRP2+	1.58602
PWWP3A	1.36308e-15	0.225332	0.295	0.186	4.93287e-11	c4 Fibroblast FAP+/SFRP2+	1.58602
C5orf38	8.79829e-15	0.113162	0.295	0.186	3.18401e-10	c4 Fibroblast FAP+/SFRP2+	1.58602
LRRC58	1.4813e-15	0.14691	0.303	0.191	5.36068e-11	c4 Fibroblast FAP+/SFRP2+	1.58639
PBX11	7.05541e-48	0.702729	0.445	0.248	2.55328e-43	c4 Fibroblast FAP+/SFRP2+	1.79435
TMA16	4.09407e-15	0.217916	0.265	0.167	1.4816e-10	c4 Fibroblast FAP+/SFRP2+	1.58683
SPPL2A	3.93287e-63	0.697054	0.556	0.31	1.42327e-58	c4 Fibroblast FAP+/SFRP2+	1.79355
NCKAP1	3.28653e-20	0.537966	0.428	0.298	1.18936e-15	c3 Endothelial cell	1.43624
MYO1E	2.76553e-18	0.394929	0.289	0.182	1.00082e-13	c3 Endothelial cell	1.58791
PIGP	2.16051e-17	0.198301	0.324	0.204	7.81866e-13	c4 Fibroblast FAP+/SFRP2+	1.58824
PPP1R35	5.44956e-17	0.389095	0.278	0.175	1.97214e-12	c3 Endothelial cell	1.58857
PPP2R5C	1.05327e-20	0.467779	0.313	0.197	3.8117e-16	c3 Endothelial cell	1.58883
TBC1D2B	1.95237e-16	0.287298	0.294	0.185	7.06542e-12	c4 Fibroblast FAP+/SFRP2+	1.58919
NNT-AS1	6.22491e-18	0.472854	0.267	0.168	2.25273e-13	c3 Endothelial cell	1.58929
KLF31	2.69809e-18	0.232238	0.334	0.21	9.76412e-14	c4 Fibroblast FAP+/SFRP2+	1.59048
NAA10	7.80148e-18	0.453587	0.422	0.294	2.82328e-13	c3 Endothelial cell	1.43537
YTHDC1	5.67285e-19	0.39711	0.453	0.316	2.05295e-14	c3 Endothelial cell	1.43354
TTC3	5.86194e-213	1.45857	0.797	0.447	2.12138e-208	c4 Fibroblast FAP+/SFRP2+	1.783
ATP1A1	4.45575e-44	0.689101	0.622	0.434	1.61249e-39	c3 Endothelial cell	1.43318
SMIM15	2.01669e-16	0.21712	0.312	0.196	7.2982e-12	c4 Fibroblast FAP+/SFRP2+	1.59184
ALKBH7	3.06331e-23	0.480184	0.559	0.536	1.10858e-18	c1 SMC/Myofibroblast	1.04291
TAF15	1.35085e-26	0.578359	0.387	0.243	4.88858e-22	c3 Endothelial cell	1.59259
CTSL	1.85167e-83	0.851916	0.655	0.368	6.70101e-79	c4 Fibroblast FAP+/SFRP2+	1.77989
NIN1	8.53492e-20	0.406081	0.325	0.204	3.0887e-15	c4 Fibroblast FAP+/SFRP2+	1.59314
DAP1	7.49793e-41	0.571328	0.432	0.243	2.71343e-36	c4 Fibroblast FAP+/SFRP2+	1.77778
PLEC	9.79763e-29	0.512827	0.531	0.371	3.54566e-24	c3 Endothelial cell	1.43127
MCFD21	2.99332e-22	0.292127	0.397	0.249	1.08325e-17	c4 Fibroblast FAP+/SFRP2+	1.59438
CNN2	2.14433e-35	0.36268	0.421	0.237	7.76013e-31	c4 Fibroblast FAP+/SFRP2+	1.77637
ALDH9A1	8.24238e-38	0.552927	0.405	0.228	2.98284e-33	c4 Fibroblast FAP+/SFRP2+	1.77632
STK17A	1.51827e-20	0.461722	0.311	0.195	5.49445e-16	c3 Endothelial cell	1.59487
EBAG9	1.77585e-16	0.525907	0.252	0.158	6.42663e-12	c3 Endothelial cell	1.59494
AKR1C31	6.09525e-37	0.437159	0.422	0.238	2.20581e-32	c4 Fibroblast FAP+/SFRP2+	1.77311
KDM2A	4.25503e-24	0.538744	0.351	0.22	1.53985e-19	c3 Endothelial cell	1.59545
FASTK	2.40746e-16	0.195782	0.292	0.183	8.71237e-12	c4 Fibroblast FAP+/SFRP2+	1.59563
GLOD4	1.53296e-20	0.411637	0.324	0.203	5.54762e-16	c3 Endothelial cell	1.59606
HM13	6.32218e-61	0.65967	0.562	0.317	2.28793e-56	c4 Fibroblast FAP+/SFRP2+	1.77287
KDSR1	1.61353e-39	0.452619	0.463	0.262	5.83922e-35	c4 Fibroblast FAP+/SFRP2+	1.76718
PSMD3	1.48244e-15	0.172751	0.281	0.176	5.3648e-11	c4 Fibroblast FAP+/SFRP2+	1.59659
SLC39A101	7.65498e-16	0.237421	0.27	0.169	2.77026e-11	c4 Fibroblast FAP+/SFRP2+	1.59763
CLPTM1	3.94613e-15	0.184664	0.267	0.167	1.42806e-10	c4 Fibroblast FAP+/SFRP2+	1.5988
SEC24D1	1.62844e-35	0.416122	0.417	0.236	5.89316e-31	c4 Fibroblast FAP+/SFRP2+	1.76695
LYST1	3.22403e-17	0.230082	0.288	0.18	1.16674e-12	c4 Fibroblast FAP+/SFRP2+	1.6
TMED2	1.25811e-81	0.816471	0.639	0.362	4.55297e-77	c4 Fibroblast FAP+/SFRP2+	1.76519
COPZ1	2.33962e-41	0.567465	0.45	0.255	8.46684e-37	c4 Fibroblast FAP+/SFRP2+	1.76471
KDM5B	3.40281e-34	0.416141	0.409	0.232	1.23144e-29	c4 Fibroblast FAP+/SFRP2+	1.76293
SLC16A71	2.98023e-18	0.269586	0.317	0.198	1.07852e-13	c4 Fibroblast FAP+/SFRP2+	1.60101
NBN	2.39935e-17	0.2752	0.301	0.188	8.68299e-13	c4 Fibroblast FAP+/SFRP2+	1.60106
TFG	6.58195e-52	0.598338	0.527	0.299	2.38194e-47	c4 Fibroblast FAP+/SFRP2+	1.76254
AKR7A2	1.26125e-54	0.660955	0.548	0.311	4.56435e-50	c4 Fibroblast FAP+/SFRP2+	1.76206
TNIP1	2.59273e-19	0.513397	0.282	0.176	9.38284e-15	c3 Endothelial cell	1.60227
COPS8	5.92756e-36	0.571958	0.403	0.229	2.14513e-31	c4 Fibroblast FAP+/SFRP2+	1.75983
COQ10B	4.25056e-28	0.750531	0.359	0.224	1.53824e-23	c3 Endothelial cell	1.60268
CEP57	3.04325e-23	0.48654	0.335	0.209	1.10132e-18	c3 Endothelial cell	1.60287
BOD11	1.17666e-35	0.469394	0.417	0.237	4.25821e-31	c4 Fibroblast FAP+/SFRP2+	1.75949
COL5A2	0	2.30662	0.886	0.504	0	c4 Fibroblast FAP+/SFRP2+	1.75794
POLR1D	3.74744e-46	0.657495	0.635	0.444	1.35616e-41	c3 Endothelial cell	1.43018
HPRT1	8.99361e-18	0.4794	0.268	0.167	3.2547e-13	c3 Endothelial cell	1.60479
TJP11	1.28088e-50	0.57265	0.685	0.479	4.63537e-46	c3 Endothelial cell	1.43006
TARS	6.94602e-15	0.216891	0.252	0.157	2.51369e-10	c4 Fibroblast FAP+/SFRP2+	1.6051
NRP1	2.42816e-68	0.834663	0.695	0.486	8.78725e-64	c3 Endothelial cell	1.43004
IFT20	6.91517e-43	0.613955	0.462	0.263	2.50253e-38	c4 Fibroblast FAP+/SFRP2+	1.75665
TANK1	6.92074e-36	0.514549	0.407	0.232	2.50455e-31	c4 Fibroblast FAP+/SFRP2+	1.75431
RBM26	5.83174e-22	0.567585	0.318	0.198	2.11045e-17	c3 Endothelial cell	1.60606
CSNK1G3	2.85056e-21	0.558666	0.31	0.193	1.03159e-16	c3 Endothelial cell	1.60622
SP100	3.48232e-35	0.52565	0.592	0.414	1.26022e-30	c3 Endothelial cell	1.42995
WDR82	2.97356e-26	0.52987	0.384	0.239	1.0761e-21	c3 Endothelial cell	1.60669
NFKBIA	2.54275e-162	1.17943	0.829	0.58	9.20195e-158	c3 Endothelial cell	1.42931
TANC1	1.8671e-21	0.590338	0.307	0.191	6.75685e-17	c3 Endothelial cell	1.60733
CRYBG31	4.91796e-22	0.223116	0.365	0.227	1.77976e-17	c4 Fibroblast FAP+/SFRP2+	1.60793
FAF2	4.45906e-16	0.149766	0.283	0.176	1.61369e-11	c4 Fibroblast FAP+/SFRP2+	1.60795
POGZ	8.27087e-23	0.51235	0.333	0.207	2.99314e-18	c3 Endothelial cell	1.6087
PRR131	3.39668e-16	0.158285	0.296	0.184	1.22922e-11	c4 Fibroblast FAP+/SFRP2+	1.6087
GLG1	1.0963e-60	0.628956	0.601	0.343	3.96739e-56	c4 Fibroblast FAP+/SFRP2+	1.75219
ERBIN	5.14272e-30	0.671083	0.391	0.243	1.8611e-25	c3 Endothelial cell	1.60905
CASP41	6.21648e-20	0.308155	0.33	0.205	2.24968e-15	c4 Fibroblast FAP+/SFRP2+	1.60976
BAZ2A	8.78519e-25	0.455204	0.356	0.221	3.17927e-20	c3 Endothelial cell	1.61086
AC092445.1	6.60194e-21	0.466523	0.311	0.193	2.38918e-16	c4 Fibroblast FAP+/SFRP2+	1.6114
CAP1	3.74423e-25	0.55754	0.511	0.49	1.355e-20	c1 SMC/Myofibroblast	1.04286
NUMB	4.91967e-21	0.614651	0.295	0.183	1.78038e-16	c3 Endothelial cell	1.61202
EIF2S2	3.5443e-40	0.658894	0.6	0.42	1.28265e-35	c3 Endothelial cell	1.42857
CCNL1	1.27043e-144	1.13773	0.804	0.563	4.59755e-140	c3 Endothelial cell	1.42806
ARFRP1	1.24557e-18	0.567252	0.258	0.16	4.5076e-14	c3 Endothelial cell	1.6125
NFIX1	1.54502e-79	1.86726	0.607	0.31	5.59126e-75	c5 Fibroblast SFRP1+	1.95806
VTI1B	1.1192e-39	0.539974	0.451	0.258	4.05029e-35	c4 Fibroblast FAP+/SFRP2+	1.74806
CORO1C	2.91213e-24	0.598298	0.326	0.202	1.05387e-19	c3 Endothelial cell	1.61386
DNAJB6	8.54836e-37	0.636224	0.574	0.402	3.09357e-32	c3 Endothelial cell	1.42786
SNHG8	1.20833e-99	0.775191	0.792	0.555	4.37282e-95	c3 Endothelial cell	1.42703
GFPT1	1.75048e-17	0.169681	0.318	0.197	6.33481e-13	c4 Fibroblast FAP+/SFRP2+	1.61421
NUCB11	8.00222e-118	0.92367	0.74	0.424	2.89592e-113	c4 Fibroblast FAP+/SFRP2+	1.74528
SUMF2	3.77935e-22	0.252904	0.381	0.236	1.36771e-17	c4 Fibroblast FAP+/SFRP2+	1.61441
MOCS2	7.73576e-23	0.30526	0.394	0.244	2.79949e-18	c4 Fibroblast FAP+/SFRP2+	1.61475
UBE2E3	7.32089e-51	0.542303	0.548	0.314	2.64936e-46	c4 Fibroblast FAP+/SFRP2+	1.74522
TMEM203	3.301e-17	0.168387	0.307	0.19	1.1946e-12	c4 Fibroblast FAP+/SFRP2+	1.61579
ALDH7A1	7.30442e-19	0.246897	0.333	0.206	2.6434e-14	c4 Fibroblast FAP+/SFRP2+	1.6165
CTSA	4.45985e-61	0.720598	0.553	0.317	1.61397e-56	c4 Fibroblast FAP+/SFRP2+	1.74448
PMM1	4.19326e-16	0.180279	0.296	0.183	1.5175e-11	c4 Fibroblast FAP+/SFRP2+	1.61749
MED28	7.84665e-22	0.466898	0.319	0.197	2.83962e-17	c3 Endothelial cell	1.61929
GSPT1	1.25612e-26	0.515545	0.366	0.226	4.54578e-22	c3 Endothelial cell	1.61947
SPIN1	9.8063e-20	0.314577	0.332	0.205	3.5488e-15	c4 Fibroblast FAP+/SFRP2+	1.61951
FCGRT1	3.22303e-176	1.17388	0.85	0.488	1.16638e-171	c4 Fibroblast FAP+/SFRP2+	1.7418
AK2	5.16385e-25	0.627575	0.329	0.203	1.86875e-20	c3 Endothelial cell	1.62069
CCDC1861	1.87055e-22	0.274638	0.389	0.24	6.76932e-18	c4 Fibroblast FAP+/SFRP2+	1.62083
TMX4	8.97906e-21	0.518546	0.295	0.182	3.24943e-16	c3 Endothelial cell	1.62088
CD302	4.52941e-42	0.619067	0.455	0.262	1.63915e-37	c4 Fibroblast FAP+/SFRP2+	1.73664
RWDD4	1.13696e-16	0.256354	0.274	0.169	4.11453e-12	c4 Fibroblast FAP+/SFRP2+	1.6213
NPEPPS1	1.29095e-18	0.254269	0.313	0.193	4.67183e-14	c4 Fibroblast FAP+/SFRP2+	1.62176
PICALM1	1.42083e-21	0.381144	0.498	0.349	5.14185e-17	c3 Endothelial cell	1.42693
2002-03-01	1.28278e-18	0.567152	0.258	0.159	4.64227e-14	c3 Endothelial cell	1.62264
RB1CC1	4.76445e-20	0.432717	0.458	0.321	1.72421e-15	c3 Endothelial cell	1.42679
MRPS61	1.0633e-68	2.17027	0.551	0.282	3.84798e-64	c5 Fibroblast SFRP1+	1.9539
EMP3	7.0824e-117	0.853533	0.778	0.448	2.56305e-112	c4 Fibroblast FAP+/SFRP2+	1.73661
IKBIP1	8.91429e-50	0.659469	0.514	0.296	3.22599e-45	c4 Fibroblast FAP+/SFRP2+	1.73649
PHYKPL	4.30604e-17	0.330239	0.265	0.163	1.55831e-12	c4 Fibroblast FAP+/SFRP2+	1.62577
NDUFAF8	1.39316e-38	0.441754	0.481	0.277	5.04171e-34	c4 Fibroblast FAP+/SFRP2+	1.73646
TCEAL8	6.5206e-56	0.629648	0.564	0.325	2.35974e-51	c4 Fibroblast FAP+/SFRP2+	1.73538
TRAPPC6A	1.00017e-22	0.4811	0.314	0.193	3.61951e-18	c3 Endothelial cell	1.62694
AUP11	3.19204e-18	0.153529	0.314	0.193	1.15517e-13	c4 Fibroblast FAP+/SFRP2+	1.62694
HIST1H1C	1.36329e-20	0.503698	0.288	0.177	4.93362e-16	c3 Endothelial cell	1.62712
DAZAP2	3.45994e-18	0.337031	0.465	0.326	1.25212e-13	c3 Endothelial cell	1.42638
KPNB1	1.21501e-19	0.500512	0.435	0.305	4.39698e-15	c3 Endothelial cell	1.42623
NTAN1	4.15743e-18	0.400729	0.446	0.313	1.50453e-13	c3 Endothelial cell	1.42492
NDN1	8.21811e-47	0.465857	0.616	0.355	2.97405e-42	c4 Fibroblast FAP+/SFRP2+	1.73521
OAT1	1.25278e-43	0.465475	0.532	0.308	4.53369e-39	c4 Fibroblast FAP+/SFRP2+	1.72727
SCFD1	3.00515e-33	0.466798	0.426	0.247	1.08753e-28	c4 Fibroblast FAP+/SFRP2+	1.7247
RNF19A1	7.43947e-38	0.571323	0.431	0.25	2.69227e-33	c4 Fibroblast FAP+/SFRP2+	1.724
EBLN3P	9.58426e-19	0.227501	0.313	0.192	3.46845e-14	c4 Fibroblast FAP+/SFRP2+	1.63021
MYO9A	4.00016e-28	0.707101	0.354	0.217	1.44762e-23	c3 Endothelial cell	1.63134
ARIH1	3.13228e-27	0.647767	0.354	0.217	1.13354e-22	c3 Endothelial cell	1.63134
TWIST1	9.19022e-108	0.729429	0.815	0.473	3.32585e-103	c4 Fibroblast FAP+/SFRP2+	1.72304
MYL12A	3.3134e-82	0.454832	0.893	0.857	1.19909e-77	c1 SMC/Myofibroblast	1.04201
CKS1B	9.64735e-20	0.294872	0.315	0.193	3.49128e-15	c4 Fibroblast FAP+/SFRP2+	1.63212
ARL1	3.42925e-67	0.704996	0.622	0.361	1.24101e-62	c4 Fibroblast FAP+/SFRP2+	1.72299
TXLNA	3.14e-16	0.285145	0.258	0.158	1.13634e-11	c4 Fibroblast FAP+/SFRP2+	1.63291
PPP4C	8.20389e-17	0.360463	0.422	0.297	2.96891e-12	c3 Endothelial cell	1.42088
TMEM134	4.36755e-24	0.505836	0.33	0.202	1.58057e-19	c3 Endothelial cell	1.63366
RAB9A1	1.96656e-22	0.266087	0.384	0.235	7.1168e-18	c4 Fibroblast FAP+/SFRP2+	1.63404
GINM11	2.44099e-50	0.482999	0.613	0.357	8.83371e-46	c4 Fibroblast FAP+/SFRP2+	1.71709
TMED1	1.78928e-20	0.274491	0.335	0.205	6.47524e-16	c4 Fibroblast FAP+/SFRP2+	1.63415
ZNF131	2.78869e-20	0.487446	0.286	0.175	1.0092e-15	c3 Endothelial cell	1.63429
METRNL	1.58087e-22	0.573642	0.304	0.186	5.72101e-18	c3 Endothelial cell	1.63441
PRDM2	1.10351e-19	0.281845	0.304	0.186	3.99348e-15	c4 Fibroblast FAP+/SFRP2+	1.63441
SRSF6	1.42776e-20	0.254352	0.322	0.197	5.16692e-16	c4 Fibroblast FAP+/SFRP2+	1.63452
TSPAN41	3.18871e-79	0.684965	0.704	0.41	1.15396e-74	c4 Fibroblast FAP+/SFRP2+	1.71707
LMAN11	2.0051e-133	1.02909	0.769	0.448	7.25625e-129	c4 Fibroblast FAP+/SFRP2+	1.71652
EXOC7	1.32651e-16	0.245342	0.265	0.162	4.80052e-12	c4 Fibroblast FAP+/SFRP2+	1.6358
AL118516.1	2.85116e-22	0.558179	0.306	0.187	1.03181e-17	c3 Endothelial cell	1.63636
MIB1	4.53424e-21	0.300711	0.329	0.201	1.6409e-16	c4 Fibroblast FAP+/SFRP2+	1.63682
ZFAND1	1.33246e-19	0.498757	0.275	0.168	4.82202e-15	c3 Endothelial cell	1.6369
RBBP6	1.15813e-16	0.383313	0.402	0.283	4.19117e-12	c3 Endothelial cell	1.42049
CHMP3	1.03067e-24	0.452759	0.517	0.364	3.72987e-20	c3 Endothelial cell	1.42033
FAM174C	3.92693e-27	0.646734	0.334	0.204	1.42112e-22	c3 Endothelial cell	1.63725
ZSCAN18	3.28639e-18	0.407402	0.272	0.166	1.18931e-13	c3 Endothelial cell	1.63855
PLGRKT	5.89292e-17	0.261132	0.272	0.166	2.13259e-12	c4 Fibroblast FAP+/SFRP2+	1.63855
RORA	4.04611e-19	0.573301	0.254	0.155	1.46425e-14	c3 Endothelial cell	1.63871
HTATIP2	1.09226e-18	0.414263	0.277	0.169	3.95278e-14	c3 Endothelial cell	1.63905
TMEM248	1.73349e-34	0.414898	0.441	0.257	6.27333e-30	c4 Fibroblast FAP+/SFRP2+	1.71595
ARFGEF1	2.6603e-23	0.63862	0.3	0.183	9.62734e-19	c3 Endothelial cell	1.63934
PDS5A	1.74099e-23	0.638629	0.305	0.186	6.30046e-19	c3 Endothelial cell	1.63978
HDAC1	1.99938e-19	0.492559	0.269	0.164	7.23554e-15	c3 Endothelial cell	1.64024
SEC63	1.58178e-44	0.537589	0.513	0.299	5.72429e-40	c4 Fibroblast FAP+/SFRP2+	1.71572
ALG5	8.13636e-33	0.468716	0.418	0.244	2.94447e-28	c4 Fibroblast FAP+/SFRP2+	1.71311
HEBP1	6.03084e-21	0.43918	0.47	0.331	2.1825e-16	c3 Endothelial cell	1.41994
RASSF1	9.18524e-17	0.29221	0.256	0.156	3.32405e-12	c4 Fibroblast FAP+/SFRP2+	1.64103
ITGB1	1.13464e-142	0.543256	0.903	0.867	4.10616e-138	c1 SMC/Myofibroblast	1.04152
CREB3	5.95186e-20	0.234531	0.335	0.204	2.15392e-15	c4 Fibroblast FAP+/SFRP2+	1.64216
CYFIP1	2.30259e-28	0.677053	0.358	0.218	8.33285e-24	c3 Endothelial cell	1.6422
CSAD	4.95474e-18	0.306219	0.271	0.165	1.79307e-13	c4 Fibroblast FAP+/SFRP2+	1.64242
KDELR2	3.55377e-205	1.51419	0.788	0.46	1.28607e-200	c4 Fibroblast FAP+/SFRP2+	1.71304
HSPB1	6.87187e-104	0.73345	0.833	0.8	2.48686e-99	c1 SMC/Myofibroblast	1.04125
PEX2	8.06195e-19	0.236091	0.304	0.185	2.91754e-14	c4 Fibroblast FAP+/SFRP2+	1.64324
MYDGF	1.34877e-147	1.15296	0.733	0.428	4.88106e-143	c4 Fibroblast FAP+/SFRP2+	1.71262
LY6E1	4.91695e-193	1.24019	0.834	0.487	1.7794e-188	c4 Fibroblast FAP+/SFRP2+	1.71253
CCDC14	1.76447e-16	0.191789	0.263	0.16	6.38545e-12	c4 Fibroblast FAP+/SFRP2+	1.64375
DIAPH2	1.46929e-29	0.605371	0.383	0.233	5.31723e-25	c3 Endothelial cell	1.64378
YWHAE	4.73896e-113	0.907652	0.788	0.555	1.71498e-108	c3 Endothelial cell	1.41982
RILPL2	1.78611e-26	0.594225	0.339	0.206	6.46374e-22	c3 Endothelial cell	1.64563
TP53TG1	1.53191e-20	0.511888	0.275	0.167	5.54384e-16	c3 Endothelial cell	1.64671
TNKS21	1.38509e-18	0.321951	0.275	0.167	5.01249e-14	c4 Fibroblast FAP+/SFRP2+	1.64671
USP12	1.19261e-23	0.577987	0.303	0.184	4.31594e-19	c3 Endothelial cell	1.64674
VGLL4	1.1566e-19	0.327806	0.494	0.348	4.18562e-15	c3 Endothelial cell	1.41954
PPIP5K21	3.57381e-21	0.292008	0.336	0.204	1.29333e-16	c4 Fibroblast FAP+/SFRP2+	1.64706
ZNF652	2.98314e-20	0.262762	0.318	0.193	1.07957e-15	c4 Fibroblast FAP+/SFRP2+	1.64767
TWSG1	3.06221e-32	0.46447	0.422	0.247	1.10818e-27	c4 Fibroblast FAP+/SFRP2+	1.7085
COX5A	5.77635e-36	0.645424	0.572	0.403	2.0904e-31	c3 Endothelial cell	1.41935
NUDT11	2.11797e-29	0.335477	0.434	0.255	7.66473e-25	c4 Fibroblast FAP+/SFRP2+	1.70196
NAA50	7.06047e-20	0.259406	0.32	0.194	2.55511e-15	c4 Fibroblast FAP+/SFRP2+	1.64948
URM1	6.80353e-28	0.6626	0.335	0.203	2.46213e-23	c3 Endothelial cell	1.65025
KITLG	4.90809e-30	0.392591	0.405	0.238	1.77619e-25	c4 Fibroblast FAP+/SFRP2+	1.70168
SEPTIN11	4.21154e-133	1.25208	0.721	0.424	1.52412e-128	c4 Fibroblast FAP+/SFRP2+	1.70047
CTDNEP11	1.38127e-22	0.273312	0.36	0.218	4.99866e-18	c4 Fibroblast FAP+/SFRP2+	1.65138
TMX2	5.76351e-17	0.240097	0.256	0.155	2.08576e-12	c4 Fibroblast FAP+/SFRP2+	1.65161
UROS	1.55824e-21	0.300735	0.332	0.201	5.6391e-17	c4 Fibroblast FAP+/SFRP2+	1.65174
CETN2	1.94786e-19	0.266405	0.299	0.181	7.04911e-15	c4 Fibroblast FAP+/SFRP2+	1.65193
FAM174C1	4.44968e-21	0.27467	0.337	0.204	1.61029e-16	c4 Fibroblast FAP+/SFRP2+	1.65196
HMGN2	1.29255e-22	0.344248	0.682	0.655	4.67762e-18	c1 SMC/Myofibroblast	1.04122
IRF1	7.27549e-21	0.514682	0.457	0.322	2.63293e-16	c3 Endothelial cell	1.41925
AMOTL1	2.00182e-19	0.450427	0.276	0.167	7.2444e-15	c4 Fibroblast FAP+/SFRP2+	1.65269
FDX1	1.20915e-22	0.286039	0.357	0.216	4.37578e-18	c4 Fibroblast FAP+/SFRP2+	1.65278
LINC01615	4.09692e-19	0.318377	0.281	0.17	1.48263e-14	c4 Fibroblast FAP+/SFRP2+	1.65294
COL6A3	0	1.92353	0.945	0.556	0	c4 Fibroblast FAP+/SFRP2+	1.69964
ELOB	3.12826e-49	0.319945	0.87	0.836	1.13209e-44	c1 SMC/Myofibroblast	1.04067
SYNCRIP	2.06471e-23	0.518175	0.496	0.35	7.47196e-19	c3 Endothelial cell	1.41714
NDUFV1	1.79583e-11	0.453103	0.411	0.395	6.49892e-07	c1 SMC/Myofibroblast	1.04051
TPGS1	9.33553e-08	0.539564	0.337	0.324	0.00337843	c1 SMC/Myofibroblast	1.04012
ETHE11	2.76312e-19	0.294217	0.293	0.177	9.99946e-15	c4 Fibroblast FAP+/SFRP2+	1.65537
OGT	9.98417e-18	0.315365	0.25	0.151	3.61317e-13	c4 Fibroblast FAP+/SFRP2+	1.65563
RBM8A	3.47361e-48	0.620987	0.662	0.468	1.25707e-43	c3 Endothelial cell	1.41453
CYP20A1	1.82742e-21	0.255755	0.338	0.204	6.61326e-17	c4 Fibroblast FAP+/SFRP2+	1.65686
MMP24OS	1.1417e-27	0.404435	0.396	0.239	4.13169e-23	c4 Fibroblast FAP+/SFRP2+	1.6569
LIPA1	1.13274e-17	0.318437	0.252	0.152	4.09927e-13	c4 Fibroblast FAP+/SFRP2+	1.65789
TMEM208	6.33016e-50	0.707196	0.503	0.296	2.29082e-45	c4 Fibroblast FAP+/SFRP2+	1.69932
GOPC	1.65298e-40	0.534623	0.49	0.289	5.98196e-36	c4 Fibroblast FAP+/SFRP2+	1.6955
WDR45	4.18255e-27	0.279654	0.403	0.239	1.51362e-22	c4 Fibroblast FAP+/SFRP2+	1.68619
ADAMTS12	1.5469e-17	0.148938	0.292	0.176	5.59809e-13	c4 Fibroblast FAP+/SFRP2+	1.65909
SRPK2	7.27212e-25	0.343069	0.38	0.229	2.63171e-20	c4 Fibroblast FAP+/SFRP2+	1.65939
KIF5B	2.07971e-29	0.518948	0.577	0.555	7.52628e-25	c1 SMC/Myofibroblast	1.03964
ADGRF51	5.22575e-20	0.44399	0.509	0.36	1.89115e-15	c3 Endothelial cell	1.41389
SMARCA21	4.768e-37	0.497622	0.477	0.283	1.72549e-32	c4 Fibroblast FAP+/SFRP2+	1.68551
COX8A	4.56735e-43	0.461471	0.685	0.659	1.65288e-38	c1 SMC/Myofibroblast	1.03945
TNPO11	1.1368e-30	0.400411	0.414	0.246	4.11397e-26	c4 Fibroblast FAP+/SFRP2+	1.68293
TWF21	5.74519e-33	0.429347	0.447	0.266	2.07913e-28	c4 Fibroblast FAP+/SFRP2+	1.68045
TGS1	1.09745e-18	0.32936	0.266	0.16	3.97156e-14	c4 Fibroblast FAP+/SFRP2+	1.6625
CNPY3	9.87758e-19	0.246091	0.281	0.169	3.5746e-14	c4 Fibroblast FAP+/SFRP2+	1.66272
STX41	2.25696e-20	0.279477	0.306	0.184	8.16772e-16	c4 Fibroblast FAP+/SFRP2+	1.66304
MDH2	8.10254e-19	0.51826	0.477	0.459	2.93223e-14	c1 SMC/Myofibroblast	1.03922
RPL17	2.84036e-36	0.586122	0.598	0.423	1.0279e-31	c3 Endothelial cell	1.41371
EIF4E2	1.40261e-35	0.501543	0.455	0.271	5.07591e-31	c4 Fibroblast FAP+/SFRP2+	1.67897
TPP11	7.31776e-18	0.378796	0.253	0.152	2.64822e-13	c4 Fibroblast FAP+/SFRP2+	1.66447
UFC1	3.32477e-37	0.594888	0.613	0.434	1.2032e-32	c3 Endothelial cell	1.41244
SAV11	1.56344e-46	0.679031	0.536	0.321	5.65795e-42	c4 Fibroblast FAP+/SFRP2+	1.66978
MYCBP2	1.18298e-30	0.530824	0.579	0.41	4.2811e-26	c3 Endothelial cell	1.4122
PRDX4	4.34044e-213	1.7114	0.798	0.478	1.57076e-208	c4 Fibroblast FAP+/SFRP2+	1.66946
MICOS13	1.01473e-33	0.491061	0.616	0.593	3.67219e-29	c1 SMC/Myofibroblast	1.03879
MYO6	1.74264e-23	0.715417	0.28	0.168	6.30646e-19	c3 Endothelial cell	1.66667
PPFIBP11	7.67406e-39	0.452871	0.492	0.295	2.77717e-34	c4 Fibroblast FAP+/SFRP2+	1.6678
FNDC3A1	8.79927e-26	0.368019	0.365	0.219	3.18437e-21	c4 Fibroblast FAP+/SFRP2+	1.66667
TBC1D23	5.39923e-18	0.382082	0.25	0.15	1.95393e-13	c4 Fibroblast FAP+/SFRP2+	1.66667
MRPS36	5.02831e-10	0.498015	0.379	0.365	1.81969e-05	c1 SMC/Myofibroblast	1.03836
COPB2	2.7679e-39	0.502912	0.505	0.303	1.00167e-34	c4 Fibroblast FAP+/SFRP2+	1.66667
ECHDC1	8.51671e-23	0.255758	0.347	0.208	3.08211e-18	c4 Fibroblast FAP+/SFRP2+	1.66827
CEP1701	5.49833e-19	0.276129	0.272	0.163	1.98979e-14	c4 Fibroblast FAP+/SFRP2+	1.66871
CREBRF	1.04319e-13	0.30816	0.415	0.294	3.7752e-09	c3 Endothelial cell	1.41156
YIF1A	1.9101e-62	0.835146	0.558	0.335	6.91246e-58	c4 Fibroblast FAP+/SFRP2+	1.66567
NIPBL	1.82299e-17	0.37167	0.47	0.333	6.59724e-13	c3 Endothelial cell	1.41141
CDC261	1.08348e-34	0.428626	0.463	0.278	3.92102e-30	c4 Fibroblast FAP+/SFRP2+	1.66547
SPAG9	4.53736e-24	0.525324	0.506	0.359	1.64203e-19	c3 Endothelial cell	1.40947
STX5	3.87001e-21	0.250728	0.319	0.191	1.40052e-16	c4 Fibroblast FAP+/SFRP2+	1.67016
LRP10	3.0329e-17	0.413495	0.453	0.322	1.09758e-12	c3 Endothelial cell	1.40683
PRPF38A	6.15431e-23	0.558477	0.294	0.176	2.22718e-18	c3 Endothelial cell	1.67045
ARHGAP24	6.34715e-19	0.333623	0.274	0.164	2.29697e-14	c4 Fibroblast FAP+/SFRP2+	1.67073
BMERB11	1.73207e-30	0.579141	0.396	0.237	6.26818e-26	c4 Fibroblast FAP+/SFRP2+	1.67089
SMG1	1.0297e-21	0.522329	0.481	0.342	3.72639e-17	c3 Endothelial cell	1.40643
GPM6A	4.80815e-22	0.48128	0.281	0.168	1.74002e-17	c3 Endothelial cell	1.67262
NANS	8.90184e-29	0.730435	0.328	0.196	3.22149e-24	c3 Endothelial cell	1.67347
DPM2	1.78438e-21	0.223807	0.323	0.193	6.4575e-17	c4 Fibroblast FAP+/SFRP2+	1.67358
TMEM219	1.82616e-33	0.564318	0.592	0.421	6.60868e-29	c3 Endothelial cell	1.40618
NSMCE4A	9.89449e-27	0.543425	0.335	0.2	3.58072e-22	c3 Endothelial cell	1.675
SLC66A2	3.92605e-22	0.577459	0.268	0.16	1.4208e-17	c3 Endothelial cell	1.675
MAP1A	3.97986e-21	0.304946	0.315	0.188	1.44027e-16	c4 Fibroblast FAP+/SFRP2+	1.67553
TNIP2	6.91307e-22	0.556641	0.275	0.164	2.50177e-17	c3 Endothelial cell	1.67683
CAMTA1	2.5546e-18	0.495606	0.492	0.474	9.24485e-14	c1 SMC/Myofibroblast	1.03797
TFDP2	7.69353e-28	0.468977	0.369	0.22	2.78421e-23	c4 Fibroblast FAP+/SFRP2+	1.67727
RNF187	2.53049e-31	0.428103	0.436	0.262	9.15758e-27	c4 Fibroblast FAP+/SFRP2+	1.66412
ERC1	3.71277e-27	0.75547	0.309	0.184	1.34361e-22	c3 Endothelial cell	1.67935
IFNAR1	1.05217e-14	0.404476	0.421	0.3	3.80768e-10	c3 Endothelial cell	1.40333
BECN1	7.60938e-26	0.613943	0.326	0.194	2.75376e-21	c3 Endothelial cell	1.68041
FSTL1	0	1.55616	0.916	0.551	0	c4 Fibroblast FAP+/SFRP2+	1.66243
SND1	2.45385e-20	0.323957	0.284	0.169	8.88024e-16	c4 Fibroblast FAP+/SFRP2+	1.68047
CSNK2A2	4.44252e-21	0.443157	0.269	0.16	1.6077e-16	c3 Endothelial cell	1.68125
UBXN6	3.87157e-19	0.316674	0.269	0.16	1.40108e-14	c4 Fibroblast FAP+/SFRP2+	1.68125
IFITM3	1.39273e-226	0.558017	0.988	0.952	5.04014e-222	c1 SMC/Myofibroblast	1.03782
NQO2	2.41134e-22	0.433022	0.313	0.186	8.7264e-18	c4 Fibroblast FAP+/SFRP2+	1.6828
LAMP1	2.78146e-75	0.753952	0.708	0.426	1.00658e-70	c4 Fibroblast FAP+/SFRP2+	1.66197
YWHAQ	1.67603e-37	0.454737	0.667	0.643	6.06537e-33	c1 SMC/Myofibroblast	1.03733
RPLP0	6.09306e-28	0.185356	0.948	0.914	2.20502e-23	c1 SMC/Myofibroblast	1.0372
HECTD1	8.51422e-16	0.439413	0.404	0.288	3.08121e-11	c3 Endothelial cell	1.40278
SH3KBP1	8.83793e-37	0.53936	0.49	0.295	3.19836e-32	c4 Fibroblast FAP+/SFRP2+	1.66102
RELA	3.70191e-23	0.481347	0.29	0.172	1.33969e-18	c3 Endothelial cell	1.68605
NUCKS1	2.32104e-52	0.404903	0.797	0.769	8.3996e-48	c1 SMC/Myofibroblast	1.03641
SVIL	9.20168e-39	0.568188	0.491	0.296	3.32999e-34	c4 Fibroblast FAP+/SFRP2+	1.65878
TNFRSF12A	2.53255e-23	0.814504	0.258	0.153	9.16506e-19	c4 Fibroblast FAP+/SFRP2+	1.68627
CNOT7	3.39612e-23	0.598536	0.27	0.16	1.22902e-18	c3 Endothelial cell	1.6875
TM2D1	3.87739e-24	0.420659	0.324	0.192	1.40319e-19	c4 Fibroblast FAP+/SFRP2+	1.6875
CBX3	5.33278e-39	0.647422	0.627	0.447	1.92988e-34	c3 Endothelial cell	1.40268
USP34	1.27004e-19	0.504653	0.457	0.326	4.59614e-15	c3 Endothelial cell	1.40184
TXNIP	0	1.88645	0.936	0.668	0	c3 Endothelial cell	1.4012
TJP1	2.33374e-10	0.357628	0.515	0.497	8.44557e-06	c1 SMC/Myofibroblast	1.03622
CERS2	7.06332e-27	0.548556	0.323	0.191	2.55615e-22	c3 Endothelial cell	1.6911
CWC25	4.63443e-21	0.448546	0.264	0.156	1.67715e-16	c3 Endothelial cell	1.69231
SERTAD3	2.04168e-21	0.545893	0.254	0.15	7.38864e-17	c3 Endothelial cell	1.69333
CDS2	1.94029e-25	0.486212	0.315	0.186	7.0217e-21	c3 Endothelial cell	1.69355
EIF3K	1.57987e-65	0.380601	0.861	0.831	5.71739e-61	c1 SMC/Myofibroblast	1.0361
AC010970.1	7.48637e-16	0.139221	0.863	0.833	2.70924e-11	c1 SMC/Myofibroblast	1.03601
NECAP2	2.30563e-26	0.580387	0.3	0.177	8.34385e-22	c3 Endothelial cell	1.69492
DYNC2LI1	9.41225e-23	0.433877	0.3	0.177	3.4062e-18	c4 Fibroblast FAP+/SFRP2+	1.69492
MORN2	1.33972e-17	0.248792	0.256	0.151	4.84832e-13	c4 Fibroblast FAP+/SFRP2+	1.69536
EPRS1	8.28272e-34	0.427991	0.481	0.29	2.99743e-29	c4 Fibroblast FAP+/SFRP2+	1.65862
CWC22	2.19927e-21	0.382064	0.292	0.172	7.95895e-17	c4 Fibroblast FAP+/SFRP2+	1.69767
SMARCA1	1.82269e-28	0.422894	0.382	0.225	6.59614e-24	c4 Fibroblast FAP+/SFRP2+	1.69778
SGCE1	5.20161e-27	0.393759	0.377	0.222	1.88241e-22	c4 Fibroblast FAP+/SFRP2+	1.6982
ANKIB1	7.54273e-21	0.343004	0.287	0.169	2.72964e-16	c4 Fibroblast FAP+/SFRP2+	1.69822
SH3BGRL3	4.60817e-167	1.0984	0.853	0.609	1.66765e-162	c3 Endothelial cell	1.40066
OARD1	1.00244e-21	0.463283	0.265	0.156	3.62773e-17	c3 Endothelial cell	1.69872
RNF115	5.32565e-33	0.392951	0.471	0.284	1.9273e-28	c4 Fibroblast FAP+/SFRP2+	1.65845
JTB	4.61693e-119	1.08269	0.711	0.43	1.67082e-114	c4 Fibroblast FAP+/SFRP2+	1.65349
ZFP36L21	1.7263e-100	1.1016	0.723	0.438	6.2473e-96	c4 Fibroblast FAP+/SFRP2+	1.65068
DHX15	3.71962e-29	0.669781	0.335	0.197	1.34609e-24	c3 Endothelial cell	1.70051
SUZ12	1.19361e-28	0.562219	0.335	0.197	4.31954e-24	c3 Endothelial cell	1.70051
LYST	1.29092e-27	0.871018	0.301	0.177	4.67173e-23	c3 Endothelial cell	1.70056
TULP3	5.26849e-19	0.208176	0.267	0.157	1.90661e-14	c4 Fibroblast FAP+/SFRP2+	1.70064
CCDC47	2.51267e-22	0.489518	0.495	0.354	9.09311e-18	c3 Endothelial cell	1.39831
HDAC3	8.52682e-19	0.308925	0.25	0.147	3.08577e-14	c4 Fibroblast FAP+/SFRP2+	1.70068
CLIC4	6.44167e-30	0.608078	0.569	0.407	2.33117e-25	c3 Endothelial cell	1.39803
CBX1	3.79279e-28	0.39037	0.411	0.249	1.37257e-23	c4 Fibroblast FAP+/SFRP2+	1.6506
COPB1	9.20564e-36	0.418866	0.498	0.302	3.33143e-31	c4 Fibroblast FAP+/SFRP2+	1.64901
SLC16A7	2.2261e-29	0.668794	0.332	0.195	8.05603e-25	c3 Endothelial cell	1.70256
PPP3CB	2.4531e-18	0.182847	0.252	0.148	8.87751e-14	c4 Fibroblast FAP+/SFRP2+	1.7027
POMP	1.14788e-40	0.4024	0.7	0.676	4.15407e-36	c1 SMC/Myofibroblast	1.0355
GANAB	3.40456e-27	0.306501	0.385	0.226	1.23208e-22	c4 Fibroblast FAP+/SFRP2+	1.70354
APBB21	8.99683e-25	0.254455	0.351	0.206	3.25586e-20	c4 Fibroblast FAP+/SFRP2+	1.70388
EPN1	1.12447e-28	0.729898	0.317	0.186	4.06933e-24	c3 Endothelial cell	1.7043
VMP1	6.21415e-28	0.588901	0.615	0.594	2.24884e-23	c1 SMC/Myofibroblast	1.03535
BNIP31	7.46686e-28	0.457471	0.348	0.204	2.70218e-23	c4 Fibroblast FAP+/SFRP2+	1.70588
CDC26	2.83043e-14	0.385088	0.401	0.287	1.0243e-09	c3 Endothelial cell	1.39721
FNTA	4.51017e-22	0.450466	0.507	0.363	1.63218e-17	c3 Endothelial cell	1.39669
IRF2BPL	1.61237e-33	0.713183	0.362	0.212	5.835e-29	c3 Endothelial cell	1.70755
GRK5	6.70503e-21	0.498698	0.263	0.154	2.42648e-16	c3 Endothelial cell	1.70779
CD81	3.89392e-48	0.172502	0.968	0.935	1.40917e-43	c1 SMC/Myofibroblast	1.03529
AKAP9	3.82799e-29	0.492131	0.596	0.427	1.38531e-24	c3 Endothelial cell	1.39578
GPAA1	2.40859e-29	0.395749	0.435	0.264	8.71644e-25	c4 Fibroblast FAP+/SFRP2+	1.64773
ELMSAN1	6.66614e-26	0.774444	0.282	0.165	2.41241e-21	c3 Endothelial cell	1.70909
DOCK1	4.48562e-30	0.650504	0.335	0.196	1.6233e-25	c3 Endothelial cell	1.70918
SAP30	5.43382e-25	0.549004	0.294	0.172	1.96645e-20	c3 Endothelial cell	1.7093
IL321	1.759e-31	0.566938	0.359	0.21	6.36566e-27	c4 Fibroblast FAP+/SFRP2+	1.70952
ACAA1	1.40233e-26	0.351165	0.359	0.21	5.0749e-22	c4 Fibroblast FAP+/SFRP2+	1.70952
TMEM109	4.04394e-18	0.356646	0.474	0.34	1.46346e-13	c3 Endothelial cell	1.39412
ASXL1	4.49231e-18	0.357735	0.485	0.348	1.62572e-13	c3 Endothelial cell	1.39368
NFIC	4.93281e-81	0.704339	0.756	0.46	1.78514e-76	c4 Fibroblast FAP+/SFRP2+	1.64348
SPART	2.43737e-33	0.422602	0.493	0.3	8.8206e-29	c4 Fibroblast FAP+/SFRP2+	1.64333
STK25	4.25681e-32	0.625703	0.358	0.209	1.5405e-27	c3 Endothelial cell	1.71292
BLVRB	2.19482e-39	0.487553	0.565	0.344	7.94284e-35	c4 Fibroblast FAP+/SFRP2+	1.64244
EMP11	6.15856e-43	0.395306	0.612	0.373	2.22872e-38	c4 Fibroblast FAP+/SFRP2+	1.64075
REV1	4.02907e-22	0.612711	0.257	0.15	1.45808e-17	c3 Endothelial cell	1.71333
EXOC1	4.40379e-28	0.649785	0.312	0.182	1.59369e-23	c3 Endothelial cell	1.71429
ERI3	8.40322e-28	0.368822	0.372	0.217	3.04104e-23	c4 Fibroblast FAP+/SFRP2+	1.71429
ADAMTS51	4.58968e-29	0.416159	0.438	0.267	1.66096e-24	c4 Fibroblast FAP+/SFRP2+	1.64045
TRIM221	6.15711e-25	0.449275	0.314	0.183	2.2282e-20	c4 Fibroblast FAP+/SFRP2+	1.71585
MSRB2	6.45712e-36	0.42449	0.518	0.316	2.33677e-31	c4 Fibroblast FAP+/SFRP2+	1.63924
CAPN1	1.1848e-25	0.331589	0.357	0.208	4.28766e-21	c4 Fibroblast FAP+/SFRP2+	1.71635
RAB18	4.08683e-29	0.397857	0.435	0.266	1.47898e-24	c4 Fibroblast FAP+/SFRP2+	1.63534
AEBP1	5.14093e-251	1.50762	0.878	0.537	1.86045e-246	c4 Fibroblast FAP+/SFRP2+	1.63501
C14orf1191	3.69816e-27	0.3181	0.451	0.276	1.33833e-22	c4 Fibroblast FAP+/SFRP2+	1.63406
DYRK1A	2.68815e-22	0.559968	0.256	0.149	9.72813e-18	c3 Endothelial cell	1.71812
RPL3	3.42789e-65	0.227631	0.983	0.95	1.24052e-60	c1 SMC/Myofibroblast	1.03474
PLSCR41	3.99372e-30	0.509224	0.354	0.206	1.44529e-25	c4 Fibroblast FAP+/SFRP2+	1.71845
RBM7	5.21454e-27	0.660353	0.306	0.178	1.88709e-22	c3 Endothelial cell	1.7191
SELENOH	4.84163e-42	0.622945	0.663	0.476	1.75214e-37	c3 Endothelial cell	1.39286
METTL7A	5.47374e-23	0.485542	0.27	0.157	1.98089e-18	c4 Fibroblast FAP+/SFRP2+	1.71975
TOPORS	1.09445e-28	0.683806	0.31	0.18	3.9607e-24	c3 Endothelial cell	1.72222
ANAPC16	7.61835e-23	0.441788	0.573	0.554	2.75701e-18	c1 SMC/Myofibroblast	1.0343
MAPK1IP1L	9.63458e-33	0.665582	0.348	0.202	3.48666e-28	c3 Endothelial cell	1.72277
DAB2	1.48088e-14	0.209493	0.5	0.359	5.35915e-10	c3 Endothelial cell	1.39276
PYCARD	1.80862e-25	0.533844	0.286	0.166	6.54521e-21	c3 Endothelial cell	1.72289
TPT1-AS1	9.4518e-23	0.373735	0.286	0.166	3.42051e-18	c4 Fibroblast FAP+/SFRP2+	1.72289
GRN1	4.03976e-96	0.816587	0.728	0.446	1.46195e-91	c4 Fibroblast FAP+/SFRP2+	1.63229
TXNDC15	1.38643e-28	0.314214	0.465	0.285	5.01734e-24	c4 Fibroblast FAP+/SFRP2+	1.63158
PUS7L	1.8159e-21	0.306524	0.281	0.163	6.57157e-17	c4 Fibroblast FAP+/SFRP2+	1.72393
NRBP1	2.23189e-27	0.321406	0.445	0.273	8.077e-23	c4 Fibroblast FAP+/SFRP2+	1.63004
SLC52A2	1.71006e-19	0.279039	0.25	0.145	6.18854e-15	c4 Fibroblast FAP+/SFRP2+	1.72414
URI1	1.17742e-29	0.351203	0.458	0.281	4.26098e-25	c4 Fibroblast FAP+/SFRP2+	1.62989
TUSC3	1.44707e-22	0.354184	0.283	0.164	5.23679e-18	c4 Fibroblast FAP+/SFRP2+	1.72561
MRPL3	1.67516e-24	0.285209	0.422	0.259	6.06222e-20	c4 Fibroblast FAP+/SFRP2+	1.62934
MON2	2.46684e-21	0.371876	0.273	0.158	8.92725e-17	c4 Fibroblast FAP+/SFRP2+	1.72785
PPCS	3.92462e-15	0.372224	0.423	0.304	1.42028e-10	c3 Endothelial cell	1.39145
RAB11FIP2	4.7524e-21	0.371654	0.263	0.152	1.71985e-16	c4 Fibroblast FAP+/SFRP2+	1.73026
MAGOHB	2.5329e-21	0.393229	0.27	0.156	9.16632e-17	c4 Fibroblast FAP+/SFRP2+	1.73077
UQCR10	4.23624e-22	0.288561	0.67	0.648	1.53305e-17	c1 SMC/Myofibroblast	1.03395
STAG2	1.31905e-15	0.400471	0.434	0.312	4.7735e-11	c3 Endothelial cell	1.39103
MRPS33	2.18609e-28	0.460836	0.35	0.202	7.91125e-24	c4 Fibroblast FAP+/SFRP2+	1.73267
AGPAT21	3.07078e-28	0.431662	0.35	0.202	1.11128e-23	c4 Fibroblast FAP+/SFRP2+	1.73267
ZCCHC7	7.38057e-22	0.24836	0.286	0.165	2.67095e-17	c4 Fibroblast FAP+/SFRP2+	1.73333
CDKN1C	2.98414e-20	0.587604	0.45	0.324	1.07993e-15	c3 Endothelial cell	1.38889
PTS	1.37001e-27	0.424829	0.338	0.195	4.95795e-23	c4 Fibroblast FAP+/SFRP2+	1.73333
KXD1	4.82539e-27	0.667195	0.293	0.169	1.74626e-22	c3 Endothelial cell	1.73373
RORA1	4.58745e-21	0.285583	0.267	0.154	1.66015e-16	c4 Fibroblast FAP+/SFRP2+	1.73377
GRN	1.82073e-37	0.610935	0.638	0.46	6.58902e-33	c3 Endothelial cell	1.38696
DNM2	8.35051e-25	0.558261	0.274	0.158	3.02197e-20	c3 Endothelial cell	1.73418
CTNNA1	9.09573e-30	0.537256	0.588	0.424	3.29165e-25	c3 Endothelial cell	1.38679
TMEM101	1.76643e-23	0.605338	0.262	0.151	6.39255e-19	c3 Endothelial cell	1.7351
VEGFB	2.05451e-70	0.768972	0.666	0.409	7.43506e-66	c4 Fibroblast FAP+/SFRP2+	1.62836
ATXN10	3.73368e-28	0.397165	0.354	0.204	1.35118e-23	c4 Fibroblast FAP+/SFRP2+	1.73529
SH3PXD2A1	5.85132e-33	0.418708	0.488	0.3	2.11753e-28	c4 Fibroblast FAP+/SFRP2+	1.62667
BZW1	1.42674e-19	0.415066	0.513	0.37	5.16325e-15	c3 Endothelial cell	1.38649
TMEM222	5.65748e-20	0.316858	0.25	0.144	2.04739e-15	c4 Fibroblast FAP+/SFRP2+	1.73611
MED13L	1.17474e-17	0.442762	0.471	0.34	4.25127e-13	c3 Endothelial cell	1.38529
COPRS	1.07132e-29	0.385626	0.47	0.289	3.87701e-25	c4 Fibroblast FAP+/SFRP2+	1.6263
CALU	2.06269e-145	1.06878	0.788	0.485	7.46467e-141	c4 Fibroblast FAP+/SFRP2+	1.62474
HEBP21	4.77842e-28	0.369467	0.471	0.29	1.72926e-23	c4 Fibroblast FAP+/SFRP2+	1.62414
APCDD1	1.46199e-107	1.97365	0.629	0.388	5.29081e-103	c4 Fibroblast FAP+/SFRP2+	1.62113
CNN3	5.82206e-42	0.439272	0.731	0.707	2.10695e-37	c1 SMC/Myofibroblast	1.03395
TRIQK	7.1628e-21	0.272988	0.271	0.156	2.59214e-16	c4 Fibroblast FAP+/SFRP2+	1.73718
SPTY2D1	5.73193e-22	0.358365	0.278	0.16	2.07433e-17	c4 Fibroblast FAP+/SFRP2+	1.7375
CHMP1B	5.77557e-33	0.810658	0.318	0.183	2.09012e-28	c3 Endothelial cell	1.7377
TRA2B	3.65769e-56	0.742786	0.698	0.504	1.32368e-51	c3 Endothelial cell	1.38492
TMEM204	9.51423e-38	0.757391	0.372	0.214	3.4431e-33	c3 Endothelial cell	1.73832
TCAF1	1.74145e-22	0.430727	0.273	0.157	6.30215e-18	c4 Fibroblast FAP+/SFRP2+	1.73885
EIF4EBP2	1.15686e-22	0.383608	0.28	0.161	4.18656e-18	c4 Fibroblast FAP+/SFRP2+	1.73913
NDUFB11	1.64387e-21	0.33222	0.656	0.635	5.949e-17	c1 SMC/Myofibroblast	1.03307
ANXA11	4.2934e-24	0.508728	0.538	0.521	1.55374e-19	c1 SMC/Myofibroblast	1.03263
CLN5	1.31987e-23	0.385213	0.282	0.162	4.77646e-19	c4 Fibroblast FAP+/SFRP2+	1.74074
HEBP11	3.17387e-33	0.430966	0.525	0.324	1.14859e-28	c4 Fibroblast FAP+/SFRP2+	1.62037
CDV3	1.57299e-19	0.444555	0.491	0.355	5.69249e-15	c3 Endothelial cell	1.3831
PRKD31	1.40957e-24	0.445429	0.291	0.167	5.10108e-20	c4 Fibroblast FAP+/SFRP2+	1.74251
UPF2	3.17968e-37	0.584023	0.387	0.222	1.1507e-32	c3 Endothelial cell	1.74324
SECISBP2	3.14846e-25	0.643395	0.272	0.156	1.1394e-20	c3 Endothelial cell	1.74359
IMPAD1	8.17098e-27	0.354	0.34	0.195	2.957e-22	c4 Fibroblast FAP+/SFRP2+	1.74359
TMED4	1.31789e-26	0.434391	0.43	0.266	4.76932e-22	c4 Fibroblast FAP+/SFRP2+	1.61654
PTBP2	1.80992e-22	0.450988	0.26	0.149	6.5499e-18	c4 Fibroblast FAP+/SFRP2+	1.74497
AHI1	2.55053e-28	0.33773	0.483	0.299	9.2301e-24	c4 Fibroblast FAP+/SFRP2+	1.61538
EIF3B	1.78891e-35	0.702883	0.37	0.212	6.47389e-31	c3 Endothelial cell	1.74528
METRN	1.67295e-42	0.843121	0.452	0.28	6.05426e-38	c4 Fibroblast FAP+/SFRP2+	1.61429
NRIP1	4.78404e-23	0.323614	0.281	0.161	1.7313e-18	c4 Fibroblast FAP+/SFRP2+	1.74534
YME1L1	1.06876e-18	0.324158	0.524	0.379	3.86772e-14	c3 Endothelial cell	1.38259
RBM43	4.13273e-23	0.339032	0.288	0.165	1.49559e-18	c4 Fibroblast FAP+/SFRP2+	1.74545
PLIN21	7.35802e-32	0.411411	0.384	0.22	2.66279e-27	c4 Fibroblast FAP+/SFRP2+	1.74545
SNX51	3.7577e-25	0.420477	0.302	0.173	1.35987e-20	c4 Fibroblast FAP+/SFRP2+	1.74566
PPP4R3A	2.41176e-28	0.606199	0.304	0.174	8.7279e-24	c3 Endothelial cell	1.74713
UBE2L61	3.5619e-26	0.444211	0.304	0.174	1.28902e-21	c4 Fibroblast FAP+/SFRP2+	1.74713
HERC1	1.16538e-37	0.804978	0.374	0.214	4.21739e-33	c3 Endothelial cell	1.74766
ARL6IP5	3.38239e-215	1.21239	0.886	0.549	1.22405e-210	c4 Fibroblast FAP+/SFRP2+	1.61384
OSER1	1.41856e-25	0.662236	0.264	0.151	5.13364e-21	c3 Endothelial cell	1.74834
MRPL171	1.41049e-27	0.430082	0.334	0.191	5.10443e-23	c4 Fibroblast FAP+/SFRP2+	1.74869
A4GALT1	3.47996e-31	0.550847	0.348	0.199	1.25936e-26	c4 Fibroblast FAP+/SFRP2+	1.74874
BIRC6	4.7763e-14	0.334753	0.416	0.301	1.72849e-09	c3 Endothelial cell	1.38206
GUSB	1.07017e-32	0.50032	0.373	0.213	3.87283e-28	c4 Fibroblast FAP+/SFRP2+	1.75117
ADSS	4.64084e-31	0.737045	0.317	0.181	1.67947e-26	c3 Endothelial cell	1.75138
FIP1L1	2.48438e-22	0.40873	0.261	0.149	8.99073e-18	c4 Fibroblast FAP+/SFRP2+	1.75168
NME41	5.28915e-56	0.660754	0.613	0.381	1.91409e-51	c4 Fibroblast FAP+/SFRP2+	1.60892
SEM1	1.73104e-57	0.396629	0.802	0.777	6.26446e-53	c1 SMC/Myofibroblast	1.03218
PRKD3	3.28483e-29	0.786856	0.291	0.166	1.18875e-24	c3 Endothelial cell	1.75301
TCIRG1	3.91068e-25	0.60721	0.263	0.15	1.41523e-20	c3 Endothelial cell	1.75333
CYBA	1.14165e-129	0.811716	0.851	0.53	4.13151e-125	c4 Fibroblast FAP+/SFRP2+	1.60566
PLSCR4	2.81463e-37	0.807574	0.358	0.204	1.01859e-32	c3 Endothelial cell	1.7549
YWHAG	4.93437e-35	0.693315	0.351	0.2	1.7857e-30	c3 Endothelial cell	1.755
LRRC17	5.33632e-30	0.492045	0.344	0.196	1.93116e-25	c4 Fibroblast FAP+/SFRP2+	1.7551
DERA1	1.03963e-21	0.3437	0.258	0.147	3.76232e-17	c4 Fibroblast FAP+/SFRP2+	1.7551
APMAP	3.12333e-21	0.319936	0.251	0.143	1.1303e-16	c4 Fibroblast FAP+/SFRP2+	1.75524
VEZT	4.68598e-30	0.772175	0.302	0.172	1.69581e-25	c3 Endothelial cell	1.75581
ADAM17	3.02858e-26	0.694286	0.267	0.152	1.09601e-21	c3 Endothelial cell	1.75658
CARHSP11	1.2802e-32	0.431	0.397	0.226	4.63293e-28	c4 Fibroblast FAP+/SFRP2+	1.75664
WWTR11	2.0579e-31	0.311877	0.533	0.332	7.44734e-27	c4 Fibroblast FAP+/SFRP2+	1.60542
ACADM1	1.82994e-24	0.368988	0.304	0.173	6.62236e-20	c4 Fibroblast FAP+/SFRP2+	1.75723
SETD7	2.25326e-24	0.415256	0.283	0.161	8.15433e-20	c4 Fibroblast FAP+/SFRP2+	1.75776
NID1	4.4896e-27	0.377785	0.465	0.29	1.62474e-22	c4 Fibroblast FAP+/SFRP2+	1.60345
GORASP2	1.05152e-26	0.343505	0.327	0.186	3.80533e-22	c4 Fibroblast FAP+/SFRP2+	1.75806
PPM1G	5.4761e-14	0.336877	0.446	0.324	1.98175e-09	c3 Endothelial cell	1.37654
NANS1	8.118e-31	0.507831	0.343	0.195	2.93782e-26	c4 Fibroblast FAP+/SFRP2+	1.75897
CD164	6.89131e-44	0.462763	0.638	0.398	2.4939e-39	c4 Fibroblast FAP+/SFRP2+	1.60302
SEC31A	1.57087e-88	0.781086	0.742	0.463	5.68481e-84	c4 Fibroblast FAP+/SFRP2+	1.60259
RB1	1.32648e-29	0.663246	0.308	0.175	4.80039e-25	c3 Endothelial cell	1.76
PPP4R1	6.92612e-25	0.59481	0.257	0.146	2.5065e-20	c3 Endothelial cell	1.76027
EIF3J	9.09934e-17	0.423298	0.459	0.334	3.29296e-12	c3 Endothelial cell	1.37425
RPA2	1.80237e-27	0.453984	0.317	0.18	6.52261e-23	c4 Fibroblast FAP+/SFRP2+	1.76111
TRIOBP1	5.13294e-29	0.389133	0.354	0.201	1.85756e-24	c4 Fibroblast FAP+/SFRP2+	1.76119
P4HB	2.86713e-205	1.29195	0.841	0.525	1.03759e-200	c4 Fibroblast FAP+/SFRP2+	1.6019
ZBTB44	1.22171e-23	0.558556	0.252	0.143	4.42124e-19	c3 Endothelial cell	1.76224
VKORC1	4.82591e-156	1.31473	0.764	0.477	1.74645e-151	c4 Fibroblast FAP+/SFRP2+	1.60168
ERGIC3	1.25806e-23	0.302831	0.421	0.263	4.55281e-19	c4 Fibroblast FAP+/SFRP2+	1.60076
SENP7	1.3934e-32	0.671402	0.328	0.186	5.04257e-28	c3 Endothelial cell	1.76344
CCNG21	1.62406e-28	0.46455	0.321	0.182	5.87731e-24	c4 Fibroblast FAP+/SFRP2+	1.76374
AGTRAP	4.67034e-35	0.786222	0.337	0.191	1.69015e-30	c3 Endothelial cell	1.7644
AXL1	2.29784e-22	0.26731	0.445	0.278	8.31566e-18	c4 Fibroblast FAP+/SFRP2+	1.60072
CDC42EP51	9.39249e-31	0.370267	0.517	0.323	3.39905e-26	c4 Fibroblast FAP+/SFRP2+	1.60062
NFE2L2	3.04268e-24	0.486339	0.563	0.41	1.10111e-19	c3 Endothelial cell	1.37317
GCSH	8.78544e-23	0.334565	0.4	0.25	3.17936e-18	c4 Fibroblast FAP+/SFRP2+	1.6
DECR1	4.09579e-33	0.423516	0.53	0.332	1.48223e-28	c4 Fibroblast FAP+/SFRP2+	1.59639
SH3GLB1	5.4786e-34	0.541712	0.633	0.461	1.98265e-29	c3 Endothelial cell	1.3731
RIT1	2.60056e-26	0.631306	0.274	0.155	9.41116e-22	c3 Endothelial cell	1.76774
N4BP11	3.01996e-22	0.435235	0.253	0.143	1.09289e-17	c4 Fibroblast FAP+/SFRP2+	1.76923
KLHDC3	3.87113e-27	0.435221	0.317	0.179	1.40092e-22	c4 Fibroblast FAP+/SFRP2+	1.77095
ETV6	1.36525e-36	0.750405	0.356	0.201	4.9407e-32	c3 Endothelial cell	1.77114
GSTP1	5.81023e-26	0.165682	0.872	0.845	2.10267e-21	c1 SMC/Myofibroblast	1.03195
ARF4	6.71174e-148	1.16966	0.779	0.488	2.42891e-143	c4 Fibroblast FAP+/SFRP2+	1.59631
NUTF2	3.35153e-08	0.483566	0.366	0.355	0.00121289	c1 SMC/Myofibroblast	1.03099
MANF	7.293e-24	0.320817	0.418	0.262	2.63927e-19	c4 Fibroblast FAP+/SFRP2+	1.59542
PFN1	4.1429e-48	0.373115	0.833	0.808	1.49927e-43	c1 SMC/Myofibroblast	1.03094
ZDHHC17	4.15185e-25	0.714524	0.252	0.142	1.50251e-20	c3 Endothelial cell	1.77465
RARRES2	1.89212e-202	1.46192	0.826	0.518	6.84738e-198	c4 Fibroblast FAP+/SFRP2+	1.59459
PGRMC1	2.40539e-59	0.594393	0.684	0.429	8.70486e-55	c4 Fibroblast FAP+/SFRP2+	1.59441
ZC2HC1A	1.93989e-25	0.415696	0.286	0.161	7.02026e-21	c4 Fibroblast FAP+/SFRP2+	1.7764
SUN2	3.21185e-29	0.556636	0.302	0.17	1.16234e-24	c3 Endothelial cell	1.77647
TMBIM1	8.43819e-24	0.496821	0.263	0.148	3.0537e-19	c4 Fibroblast FAP+/SFRP2+	1.77703
ARFRP11	3.96923e-24	0.352736	0.279	0.157	1.43642e-19	c4 Fibroblast FAP+/SFRP2+	1.77707
TMEM431	2.81744e-26	0.471628	0.419	0.263	1.0196e-21	c4 Fibroblast FAP+/SFRP2+	1.59316
MPDZ	1.81381e-39	0.853932	0.361	0.203	6.56401e-35	c3 Endothelial cell	1.77833
AP3B11	1.53432e-27	0.425632	0.313	0.176	5.55256e-23	c4 Fibroblast FAP+/SFRP2+	1.77841
GAPDH	2.39208e-142	0.43382	0.983	0.954	8.65671e-138	c1 SMC/Myofibroblast	1.0304
DIS3	4.85186e-27	0.723727	0.265	0.149	1.75584e-22	c3 Endothelial cell	1.77852
BAG5	2.22625e-29	0.702971	0.283	0.159	8.05656e-25	c3 Endothelial cell	1.77987
NEU1	4.73039e-23	0.300668	0.403	0.253	1.71188e-18	c4 Fibroblast FAP+/SFRP2+	1.59289
YIPF3	5.10046e-13	0.272582	0.431	0.314	1.84581e-08	c3 Endothelial cell	1.37261
ATXN3	2.71078e-32	0.768756	0.308	0.173	9.81003e-28	c3 Endothelial cell	1.78035
EIF3L	2.85107e-22	0.411083	0.569	0.415	1.03177e-17	c3 Endothelial cell	1.37108
NDUFB1	2.61478e-45	0.431534	0.715	0.694	9.46263e-41	c1 SMC/Myofibroblast	1.03026
IFI27L21	5.85762e-80	0.704844	0.775	0.487	2.11981e-75	c4 Fibroblast FAP+/SFRP2+	1.59138
COX4I1	5.80886e-55	0.306194	0.907	0.881	2.10217e-50	c1 SMC/Myofibroblast	1.02951
CUTA	4.80993e-17	0.378043	0.57	0.554	1.74067e-12	c1 SMC/Myofibroblast	1.02888
NTN4	7.61729e-28	0.51291	0.289	0.162	2.75662e-23	c3 Endothelial cell	1.78395
GTF3A	1.02346e-18	0.366047	0.533	0.389	3.70379e-14	c3 Endothelial cell	1.37018
CSNK1D	2.63722e-33	0.668616	0.332	0.186	9.54383e-29	c3 Endothelial cell	1.78495
OXA1L	1.1572e-29	0.723853	0.284	0.159	4.18778e-25	c3 Endothelial cell	1.78616
CKLF1	4.8489e-34	0.419741	0.393	0.22	1.75477e-29	c4 Fibroblast FAP+/SFRP2+	1.78636
CHD9	3.44639e-24	0.486931	0.579	0.423	1.24722e-19	c3 Endothelial cell	1.36879
C6orf89	5.48173e-29	0.43491	0.327	0.183	1.98378e-24	c4 Fibroblast FAP+/SFRP2+	1.78689
EWSR1	1.41548e-13	0.409045	0.401	0.293	5.12247e-09	c3 Endothelial cell	1.3686
SLIRP	3.66214e-24	0.494116	0.537	0.522	1.32529e-19	c1 SMC/Myofibroblast	1.02874
IFI35	5.14781e-24	0.356726	0.27	0.151	1.86294e-19	c4 Fibroblast FAP+/SFRP2+	1.78808
PDXDC1	5.36089e-25	0.456898	0.279	0.156	1.94005e-20	c4 Fibroblast FAP+/SFRP2+	1.78846
GABARAP	5.17028e-33	0.452959	0.374	0.209	1.87107e-28	c4 Fibroblast FAP+/SFRP2+	1.78947
CNIH1	6.80917e-40	0.86042	0.349	0.195	2.46417e-35	c3 Endothelial cell	1.78974
BLOC1S4	4.15681e-25	0.346826	0.281	0.157	1.50431e-20	c4 Fibroblast FAP+/SFRP2+	1.78981
SRA1	3.62576e-34	0.54345	0.367	0.205	1.31213e-29	c4 Fibroblast FAP+/SFRP2+	1.79024
QKI	6.1367e-31	0.571351	0.639	0.467	2.22081e-26	c3 Endothelial cell	1.36831
PNRC1	8.03146e-35	0.328039	0.829	0.806	2.90651e-30	c1 SMC/Myofibroblast	1.02854
TAF12	8.87164e-36	0.52605	0.396	0.221	3.21056e-31	c4 Fibroblast FAP+/SFRP2+	1.79186
WIPF1	8.41275e-32	0.433968	0.353	0.197	3.04449e-27	c4 Fibroblast FAP+/SFRP2+	1.79188
HLA-B	5.56304e-26	0.12952	0.985	0.958	2.01321e-21	c1 SMC/Myofibroblast	1.02818
SFT2D1	9.6837e-33	0.416242	0.373	0.208	3.50443e-28	c4 Fibroblast FAP+/SFRP2+	1.79327
BDH2	2.19176e-29	0.414385	0.481	0.303	7.93177e-25	c4 Fibroblast FAP+/SFRP2+	1.58746
RARS	2.86602e-27	0.424577	0.305	0.17	1.03718e-22	c4 Fibroblast FAP+/SFRP2+	1.79412
LGALS3BP1	2.08307e-57	0.675986	0.66	0.416	7.53843e-53	c4 Fibroblast FAP+/SFRP2+	1.58654
DCTPP1	1.21997e-28	0.762509	0.28	0.156	4.41495e-24	c3 Endothelial cell	1.79487
DBN1	9.33712e-26	0.437011	0.28	0.156	3.37901e-21	c4 Fibroblast FAP+/SFRP2+	1.79487
MAN1B1	2.35016e-24	0.346471	0.28	0.156	8.505e-20	c4 Fibroblast FAP+/SFRP2+	1.79487
PDCL	7.39793e-30	0.76874	0.282	0.157	2.67724e-25	c3 Endothelial cell	1.79618
YIPF31	4.70896e-29	0.383134	0.485	0.306	1.70412e-24	c4 Fibroblast FAP+/SFRP2+	1.58497
ACAP2	6.33459e-19	0.396881	0.547	0.4	2.29242e-14	c3 Endothelial cell	1.3675
ANP32A	1.88686e-18	0.383402	0.511	0.374	6.82835e-14	c3 Endothelial cell	1.36631
UBAC2	5.63237e-28	0.39837	0.311	0.173	2.0383e-23	c4 Fibroblast FAP+/SFRP2+	1.79769
APP1	1.64086e-70	0.625732	0.748	0.472	5.9381e-66	c4 Fibroblast FAP+/SFRP2+	1.58475
AKR1A1	1.15748e-39	0.505971	0.546	0.345	4.18881e-35	c4 Fibroblast FAP+/SFRP2+	1.58261
G3BP1	3.02198e-16	0.435101	0.474	0.347	1.09363e-11	c3 Endothelial cell	1.36599
PSAP	0	1.44783	0.929	0.588	0	c4 Fibroblast FAP+/SFRP2+	1.57993
SMIM20	4.774e-31	0.419365	0.353	0.196	1.72766e-26	c4 Fibroblast FAP+/SFRP2+	1.80102
TLK1	2.25608e-31	0.702371	0.299	0.166	8.16454e-27	c3 Endothelial cell	1.8012
PTGER4	2.31977e-24	0.40681	0.256	0.142	8.39501e-20	c4 Fibroblast FAP+/SFRP2+	1.80282
LRPAP1	7.29489e-59	0.620637	0.684	0.433	2.63995e-54	c4 Fibroblast FAP+/SFRP2+	1.57968
PPIA	7.43088e-154	0.476147	0.949	0.923	2.68916e-149	c1 SMC/Myofibroblast	1.02817
ARL14EP	1.38003e-27	0.434817	0.3	0.166	4.99418e-23	c4 Fibroblast FAP+/SFRP2+	1.80723
LRRC32	5.62757e-42	0.915318	0.347	0.192	2.03656e-37	c3 Endothelial cell	1.80729
PARP14	2.75062e-44	0.919123	0.385	0.213	9.95421e-40	c3 Endothelial cell	1.80751
ARID4B	5.69138e-26	0.495159	0.59	0.432	2.05965e-21	c3 Endothelial cell	1.36574
ANKRD17	1.46338e-43	0.850644	0.369	0.204	5.29581e-39	c3 Endothelial cell	1.80882
CLTC	5.31962e-34	0.41779	0.555	0.352	1.92512e-29	c4 Fibroblast FAP+/SFRP2+	1.5767
EXOC5	9.40932e-33	0.864324	0.297	0.164	3.40514e-28	c3 Endothelial cell	1.81098
MAGED2	7.76706e-14	0.359331	0.55	0.535	2.81082e-09	c1 SMC/Myofibroblast	1.02804
SMIM14	1.69499e-21	0.24213	0.413	0.262	6.134e-17	c4 Fibroblast FAP+/SFRP2+	1.57634
SPTLC11	8.71083e-33	0.424573	0.357	0.197	3.15236e-28	c4 Fibroblast FAP+/SFRP2+	1.81218
BIRC21	2.33169e-37	0.510058	0.386	0.213	8.43814e-33	c4 Fibroblast FAP+/SFRP2+	1.81221
TM2D21	6.31162e-30	0.423542	0.319	0.176	2.28411e-25	c4 Fibroblast FAP+/SFRP2+	1.8125
RBM22	3.51345e-44	0.820531	0.397	0.219	1.27148e-39	c3 Endothelial cell	1.81279
TTC14	6.4873e-28	0.514802	0.281	0.155	2.34769e-23	c4 Fibroblast FAP+/SFRP2+	1.8129
DPP7	9.05168e-38	0.537165	0.539	0.342	3.27571e-33	c4 Fibroblast FAP+/SFRP2+	1.57602
ATP6V0D1	2.44465e-21	0.300496	0.401	0.255	8.84695e-17	c4 Fibroblast FAP+/SFRP2+	1.57255
DRAM2	4.70808e-29	0.686801	0.272	0.15	1.70381e-24	c3 Endothelial cell	1.81333
BRD2	4.96418e-24	0.48037	0.565	0.414	1.79649e-19	c3 Endothelial cell	1.36473
DOCK11	7.70754e-29	0.85007	0.263	0.145	2.78928e-24	c3 Endothelial cell	1.81379
RPN21	5.1798e-48	0.540512	0.616	0.392	1.87452e-43	c4 Fibroblast FAP+/SFRP2+	1.57143
KARS	2.14683e-27	0.823447	0.254	0.14	7.76918e-23	c3 Endothelial cell	1.81429
BTF3	2.49502e-29	0.181866	0.954	0.928	9.02924e-25	c1 SMC/Myofibroblast	1.02802
HERPUD11	7.28659e-44	0.492659	0.637	0.406	2.63694e-39	c4 Fibroblast FAP+/SFRP2+	1.56897
GSTA4	3.44785e-24	0.40653	0.258	0.142	1.24774e-19	c4 Fibroblast FAP+/SFRP2+	1.8169
UPF3A1	1.78426e-21	0.29058	0.404	0.258	6.45704e-17	c4 Fibroblast FAP+/SFRP2+	1.56589
UFM11	1.4439e-24	0.288128	0.494	0.316	5.22534e-20	c4 Fibroblast FAP+/SFRP2+	1.56329
GNB1	5.6642e-26	0.503784	0.573	0.42	2.04982e-21	c3 Endothelial cell	1.36429
SNW1	9.35248e-14	0.314676	0.476	0.349	3.38457e-09	c3 Endothelial cell	1.3639
GOLGA3	4.06171e-29	0.455491	0.3	0.165	1.46989e-24	c4 Fibroblast FAP+/SFRP2+	1.81818
MYO1C	2.07017e-08	0.469933	0.394	0.384	0.000749175	c1 SMC/Myofibroblast	1.02604
IER5	6.42674e-14	0.276367	0.424	0.311	2.32577e-09	c3 Endothelial cell	1.36334
ECI21	1.16951e-38	0.5798	0.386	0.212	4.23234e-34	c4 Fibroblast FAP+/SFRP2+	1.82075
JOSD2	9.42681e-23	0.245722	0.457	0.293	3.41147e-18	c4 Fibroblast FAP+/SFRP2+	1.55973
TMEM2051	1.49823e-23	0.401391	0.444	0.285	5.42193e-19	c4 Fibroblast FAP+/SFRP2+	1.55789
NFATC4	4.232e-32	0.378841	0.363	0.199	1.53152e-27	c4 Fibroblast FAP+/SFRP2+	1.82412
CDK4	1.12907e-25	0.350767	0.472	0.303	4.08599e-21	c4 Fibroblast FAP+/SFRP2+	1.55776
RNF146	1.08112e-26	0.555072	0.261	0.143	3.91248e-22	c4 Fibroblast FAP+/SFRP2+	1.82517
CPEB4	3.76252e-45	0.865923	0.387	0.212	1.36162e-40	c3 Endothelial cell	1.82547
NXT1	1.20935e-43	0.806699	0.358	0.196	4.3765e-39	c3 Endothelial cell	1.82653
CCND21	2.99345e-27	0.507242	0.274	0.15	1.0833e-22	c4 Fibroblast FAP+/SFRP2+	1.82667
CALM3	5.78983e-34	0.380133	0.608	0.391	2.09528e-29	c4 Fibroblast FAP+/SFRP2+	1.55499
SDF2	4.44556e-20	0.257642	0.426	0.274	1.6088e-15	c4 Fibroblast FAP+/SFRP2+	1.55474
SUPT6H	4.55672e-30	0.595799	0.287	0.157	1.64903e-25	c3 Endothelial cell	1.82803
NDUFA13	2.46273e-25	0.365246	0.671	0.654	8.91238e-21	c1 SMC/Myofibroblast	1.02599
CHST121	1.1546e-33	0.466209	0.353	0.193	4.17837e-29	c4 Fibroblast FAP+/SFRP2+	1.82902
MYC1	8.69419e-12	0.161324	0.43	0.316	3.14634e-07	c3 Endothelial cell	1.36076
RBFOX2	1.2296e-26	0.286172	0.533	0.343	4.44978e-22	c4 Fibroblast FAP+/SFRP2+	1.55394
SRSF8	1.83746e-35	0.666399	0.324	0.177	6.64958e-31	c3 Endothelial cell	1.83051
SUMO2	2.10222e-24	0.213018	0.91	0.887	7.60771e-20	c1 SMC/Myofibroblast	1.02593
NID2	3.17277e-29	0.582501	0.282	0.154	1.1482e-24	c4 Fibroblast FAP+/SFRP2+	1.83117
ARCN1	1.27839e-19	0.264141	0.411	0.265	4.62635e-15	c4 Fibroblast FAP+/SFRP2+	1.55094
IFT22	7.98086e-31	0.572615	0.31	0.169	2.88819e-26	c4 Fibroblast FAP+/SFRP2+	1.83432
NDUFS8	1.92491e-13	0.45283	0.479	0.467	6.96605e-09	c1 SMC/Myofibroblast	1.0257
CYBC11	4.37204e-36	0.501421	0.362	0.197	1.5822e-31	c4 Fibroblast FAP+/SFRP2+	1.83756
ZNF503	1.65008e-32	0.476054	0.329	0.179	5.97149e-28	c4 Fibroblast FAP+/SFRP2+	1.83799
TCEAL9	1.35312e-62	0.621474	0.707	0.456	4.89681e-58	c4 Fibroblast FAP+/SFRP2+	1.55044
MIA3	2.69241e-28	0.381667	0.541	0.349	9.74357e-24	c4 Fibroblast FAP+/SFRP2+	1.55014
SPSB3	2.85827e-12	0.289184	0.412	0.303	1.03438e-07	c3 Endothelial cell	1.35974
SPATS2	1.31901e-30	0.704808	0.274	0.149	4.77336e-26	c3 Endothelial cell	1.83893
GATAD2B	1.69986e-29	0.682294	0.274	0.149	6.15164e-25	c3 Endothelial cell	1.83893
UNC50	1.32954e-18	0.175249	0.403	0.26	4.81148e-14	c4 Fibroblast FAP+/SFRP2+	1.55
BRWD1	5.00124e-41	0.771588	0.357	0.194	1.8099e-36	c3 Endothelial cell	1.84021
DERL2	3.06825e-34	0.495694	0.357	0.194	1.11037e-29	c4 Fibroblast FAP+/SFRP2+	1.84021
ATP5MF	1.40974e-27	0.399546	0.648	0.632	5.10171e-23	c1 SMC/Myofibroblast	1.02532
ZDHHC20	6.89059e-32	0.832825	0.278	0.151	2.49363e-27	c3 Endothelial cell	1.84106
MYL6	0	0.849055	0.978	0.954	0	c1 SMC/Myofibroblast	1.02516
N4BP1	1.34011e-30	0.899915	0.26	0.141	4.84971e-26	c3 Endothelial cell	1.84397
KTN1	1.76729e-157	0.995113	0.866	0.637	6.39565e-153	c3 Endothelial cell	1.3595
MYL6B	9.58011e-20	0.19978	0.44	0.284	3.46695e-15	c4 Fibroblast FAP+/SFRP2+	1.5493
C1GALT1C1	8.05218e-29	0.497447	0.288	0.156	2.914e-24	c4 Fibroblast FAP+/SFRP2+	1.84615
SMAD2	1.70016e-46	0.820543	0.384	0.208	6.1527e-42	c3 Endothelial cell	1.84615
PRRC2B	1.6156e-13	0.408256	0.43	0.317	5.84671e-09	c3 Endothelial cell	1.35647
RPS16	2.04511e-94	0.365619	0.943	0.92	7.40107e-90	c1 SMC/Myofibroblast	1.025
SRM	2.09499e-28	0.460755	0.474	0.306	7.58157e-24	c4 Fibroblast FAP+/SFRP2+	1.54902
RFC1	1.45995e-11	0.252431	0.43	0.317	5.2834e-07	c3 Endothelial cell	1.35647
NXN1	4.62391e-27	0.597236	0.25	0.135	1.67335e-22	c4 Fibroblast FAP+/SFRP2+	1.85185
PRADC1	4.51535e-25	0.455106	0.25	0.135	1.63406e-20	c4 Fibroblast FAP+/SFRP2+	1.85185
SELENON1	6.92927e-25	0.382253	0.252	0.136	2.50763e-20	c4 Fibroblast FAP+/SFRP2+	1.85294
CYB5B	1.48752e-32	0.756666	0.278	0.15	5.3832e-28	c3 Endothelial cell	1.85333
MRPS6	4.7712e-36	1.07318	0.426	0.276	1.72665e-31	c4 Fibroblast FAP+/SFRP2+	1.54348
ANAPC11	9.0663e-18	0.407103	0.541	0.528	3.281e-13	c1 SMC/Myofibroblast	1.02462
IGFBP7	0	1.11416	1	0.976	0	c1 SMC/Myofibroblast	1.02459
PGRMC2	1.00388e-38	0.465512	0.388	0.209	3.63293e-34	c4 Fibroblast FAP+/SFRP2+	1.85646
VMA21	4.93383e-29	0.673859	0.26	0.14	1.7855e-24	c3 Endothelial cell	1.85714
PCF11	3.80471e-47	0.853341	0.379	0.204	1.37689e-42	c3 Endothelial cell	1.85784
CLINT1	2.03137e-23	0.365038	0.463	0.3	7.35133e-19	c4 Fibroblast FAP+/SFRP2+	1.54333
EIF3G	1.82601e-29	0.373607	0.712	0.695	6.60815e-25	c1 SMC/Myofibroblast	1.02446
MVP1	5.71588e-21	0.277983	0.443	0.288	2.06852e-16	c4 Fibroblast FAP+/SFRP2+	1.53819
ASPH	2.19532e-24	0.447569	0.587	0.433	7.94465e-20	c3 Endothelial cell	1.35566
LARP6	8.0957e-29	0.488857	0.279	0.15	2.92975e-24	c4 Fibroblast FAP+/SFRP2+	1.86
TRPM7	2.20934e-26	0.360576	0.266	0.143	7.99537e-22	c4 Fibroblast FAP+/SFRP2+	1.86014
ZNF791	2.14524e-28	0.672926	0.253	0.136	7.7634e-24	c3 Endothelial cell	1.86029
XAF1	2.90797e-48	0.960744	0.374	0.201	1.05237e-43	c3 Endothelial cell	1.8607
TRAM11	1.04206e-73	0.647017	0.756	0.492	3.77112e-69	c4 Fibroblast FAP+/SFRP2+	1.53659
PPCS1	1.00425e-19	0.206789	0.459	0.299	3.63429e-15	c4 Fibroblast FAP+/SFRP2+	1.53512
BDP1	1.54501e-11	0.286606	0.409	0.302	5.59123e-07	c3 Endothelial cell	1.3543
NDFIP1	4.20145e-53	0.590726	0.706	0.46	1.52046e-48	c4 Fibroblast FAP+/SFRP2+	1.53478
LSM8	2.04625e-25	0.485049	0.602	0.445	7.40516e-21	c3 Endothelial cell	1.35281
C1R	0	1.94215	0.974	0.635	0	c4 Fibroblast FAP+/SFRP2+	1.53386
PGM5	1.36506e-31	0.710589	0.278	0.149	4.94001e-27	c3 Endothelial cell	1.86577
LRP101	3.86628e-23	0.316272	0.486	0.317	1.39917e-18	c4 Fibroblast FAP+/SFRP2+	1.53312
MEF2A	1.86879e-11	0.484339	0.47	0.459	6.76295e-07	c1 SMC/Myofibroblast	1.02397
MTPN	6.1795e-25	0.500129	0.579	0.428	2.2363e-20	c3 Endothelial cell	1.3528
PRSS23	3.2392e-95	1.35793	0.679	0.443	1.17223e-90	c4 Fibroblast FAP+/SFRP2+	1.53273
IBTK	2.15166e-31	0.561656	0.297	0.159	7.78666e-27	c4 Fibroblast FAP+/SFRP2+	1.86792
RPS5	1.69578e-101	0.317904	0.983	0.96	6.13684e-97	c1 SMC/Myofibroblast	1.02396
VPS51	3.86316e-45	0.802112	0.374	0.2	1.39804e-40	c3 Endothelial cell	1.87
ATF6B	4.70658e-29	0.682284	0.26	0.139	1.70326e-24	c3 Endothelial cell	1.8705
SOS1	4.5755e-47	1.21765	0.335	0.179	1.65583e-42	c3 Endothelial cell	1.87151
ELOC	1.03471e-26	0.504426	0.588	0.435	3.74451e-22	c3 Endothelial cell	1.35172
PLAAT4	3.13378e-40	0.649186	0.352	0.188	1.13408e-35	c4 Fibroblast FAP+/SFRP2+	1.87234
CEBPB1	5.3891e-48	0.488128	0.752	0.491	1.95026e-43	c4 Fibroblast FAP+/SFRP2+	1.53157
RER1	2.63163e-45	0.490619	0.675	0.441	9.52361e-41	c4 Fibroblast FAP+/SFRP2+	1.53061
MPC2	2.36427e-36	0.469103	0.591	0.387	8.55606e-32	c4 Fibroblast FAP+/SFRP2+	1.52713
TUBA1B	6.96539e-54	0.458112	0.819	0.8	2.5207e-49	c1 SMC/Myofibroblast	1.02375
MED8	3.53717e-36	0.560395	0.336	0.179	1.28007e-31	c4 Fibroblast FAP+/SFRP2+	1.87709
PTPRK	3.59294e-50	0.842449	0.398	0.212	1.30025e-45	c3 Endothelial cell	1.87736
HACD31	1.51106e-17	0.189122	0.409	0.268	5.46838e-13	c4 Fibroblast FAP+/SFRP2+	1.52612
QARS	2.59983e-33	0.804954	0.278	0.148	9.40852e-29	c3 Endothelial cell	1.87838
COPS6	1.53557e-15	0.506813	0.48	0.469	5.55707e-11	c1 SMC/Myofibroblast	1.02345
NAPRT	2.31873e-38	0.763809	0.325	0.173	8.39126e-34	c3 Endothelial cell	1.87861
DDX52	1.53256e-31	0.652187	0.28	0.149	5.54617e-27	c3 Endothelial cell	1.87919
GPBP1L1	2.32689e-38	0.692637	0.329	0.175	8.42078e-34	c3 Endothelial cell	1.88
ZNF5211	9.47032e-27	0.317737	0.267	0.142	3.42722e-22	c4 Fibroblast FAP+/SFRP2+	1.88028
IER3IP1	3.57303e-20	0.219045	0.47	0.308	1.29304e-15	c4 Fibroblast FAP+/SFRP2+	1.52597
GAS5	7.59184e-67	0.725905	0.762	0.565	2.74741e-62	c3 Endothelial cell	1.34867
TSC22D2	8.57089e-35	1.07354	0.271	0.144	3.10172e-30	c3 Endothelial cell	1.88194
A4GALT	3.35458e-45	0.750408	0.367	0.195	1.21399e-40	c3 Endothelial cell	1.88205
NAGK	5.29639e-46	0.648928	0.399	0.212	1.91671e-41	c4 Fibroblast FAP+/SFRP2+	1.88208
OLFML1	2.5479e-33	0.578326	0.307	0.163	9.22058e-29	c4 Fibroblast FAP+/SFRP2+	1.88344
MRPS26	4.93828e-08	0.40707	0.395	0.386	0.00178711	c1 SMC/Myofibroblast	1.02332
ATF6	6.96418e-34	0.791532	0.277	0.147	2.52027e-29	c3 Endothelial cell	1.88435
NEDD4	9.68078e-49	0.83995	0.377	0.2	3.50338e-44	c3 Endothelial cell	1.885
EIF4EBP1	1.55875e-43	0.716368	0.377	0.2	5.64097e-39	c4 Fibroblast FAP+/SFRP2+	1.885
MTF2	3.20109e-43	0.807328	0.347	0.184	1.15844e-38	c3 Endothelial cell	1.88587
RNMT	5.3701e-19	0.187903	0.459	0.301	1.94339e-14	c4 Fibroblast FAP+/SFRP2+	1.52492
RPL6	5.84206e-44	0.204641	0.977	0.956	2.11418e-39	c1 SMC/Myofibroblast	1.02197
KMT2E	2.76679e-51	0.707215	0.694	0.515	1.00127e-46	c3 Endothelial cell	1.34757
SSR3	1.39671e-62	0.746971	0.675	0.443	5.05454e-58	c4 Fibroblast FAP+/SFRP2+	1.5237
SIN3A	1.26423e-29	0.605208	0.253	0.134	4.57511e-25	c3 Endothelial cell	1.88806
INTS101	1.21655e-37	0.521984	0.338	0.179	4.40257e-33	c4 Fibroblast FAP+/SFRP2+	1.88827
ZNF706	3.5148e-33	0.510453	0.674	0.501	1.27197e-28	c3 Endothelial cell	1.34531
TGOLN2	1.16377e-14	0.335445	0.476	0.354	4.21156e-10	c3 Endothelial cell	1.34463
PHKB	2.52855e-44	0.801853	0.357	0.189	9.15057e-40	c3 Endothelial cell	1.88889
BFAR	3.47783e-45	0.784114	0.363	0.192	1.25859e-40	c3 Endothelial cell	1.89062
IFT57	3.46373e-21	0.268827	0.499	0.328	1.25349e-16	c4 Fibroblast FAP+/SFRP2+	1.52134
GRPEL1	2.92226e-31	0.709792	0.263	0.139	1.05754e-26	c3 Endothelial cell	1.89209
ARMCX1	2.22023e-35	0.584193	0.318	0.168	8.03477e-31	c4 Fibroblast FAP+/SFRP2+	1.89286
YY1	1.45438e-18	0.418889	0.523	0.389	5.26324e-14	c3 Endothelial cell	1.34447
DEXI	1.11329e-28	0.488642	0.267	0.141	4.02888e-24	c4 Fibroblast FAP+/SFRP2+	1.89362
WSB1	2.65842e-34	0.52465	0.696	0.518	9.62056e-30	c3 Endothelial cell	1.34363
KRCC1	3.74174e-27	0.499489	0.252	0.133	1.3541e-22	c4 Fibroblast FAP+/SFRP2+	1.89474
TES	2.83976e-37	0.732629	0.307	0.162	1.02768e-32	c3 Endothelial cell	1.89506
TAF10	4.73688e-27	0.442974	0.254	0.134	1.71423e-22	c4 Fibroblast FAP+/SFRP2+	1.89552
GARS	4.79149e-37	0.696388	0.311	0.164	1.73399e-32	c4 Fibroblast FAP+/SFRP2+	1.89634
CCNG2	8.22745e-44	0.838087	0.338	0.178	2.97743e-39	c3 Endothelial cell	1.89888
SYNGR1	1.9983e-36	0.435189	0.357	0.188	7.23165e-32	c4 Fibroblast FAP+/SFRP2+	1.89894
PPP1R15A	5.53551e-38	0.46407	0.745	0.729	2.00325e-33	c1 SMC/Myofibroblast	1.02195
RACK1	6.63419e-79	0.272159	0.982	0.961	2.40085e-74	c1 SMC/Myofibroblast	1.02185
TRAM2	6.28919e-28	0.461489	0.251	0.132	2.27599e-23	c4 Fibroblast FAP+/SFRP2+	1.90152
FGD4	1.51403e-41	0.664976	0.35	0.184	5.47911e-37	c3 Endothelial cell	1.90217
SP3	1.04504e-10	0.20626	0.423	0.315	3.78189e-06	c3 Endothelial cell	1.34286
CTSD	6.11293e-68	0.777637	0.727	0.478	2.21221e-63	c4 Fibroblast FAP+/SFRP2+	1.52092
SLC44A11	2.00034e-42	1.61704	0.437	0.224	7.23903e-38	c5 Fibroblast SFRP1+	1.95089
COMMD11	1.21032e-16	0.134513	0.472	0.311	4.38004e-12	c4 Fibroblast FAP+/SFRP2+	1.51768
RAB1A1	1.63811e-23	0.294154	0.497	0.328	5.92817e-19	c4 Fibroblast FAP+/SFRP2+	1.51524
EPAS11	5.8158e-54	0.576726	0.798	0.595	2.10468e-49	c3 Endothelial cell	1.34118
FAS	1.96211e-29	0.437082	0.276	0.145	7.10069e-25	c4 Fibroblast FAP+/SFRP2+	1.90345
DESI2	1.67206e-43	0.66053	0.375	0.197	6.05104e-39	c4 Fibroblast FAP+/SFRP2+	1.90355
ARFGAP3	1.37559e-19	0.231993	0.465	0.307	4.97813e-15	c4 Fibroblast FAP+/SFRP2+	1.51466
CDC27	2.29123e-53	0.918522	0.385	0.202	8.29172e-49	c3 Endothelial cell	1.90594
PAPOLA	6.87445e-17	0.408106	0.52	0.388	2.48779e-12	c3 Endothelial cell	1.34021
CTTN	9.39576e-19	0.207466	0.472	0.312	3.40023e-14	c4 Fibroblast FAP+/SFRP2+	1.51282
RPL18A	7.24716e-18	0.135284	0.951	0.931	2.62267e-13	c1 SMC/Myofibroblast	1.02148
HIVEP1	1.50132e-33	0.801557	0.267	0.14	5.43312e-29	c3 Endothelial cell	1.90714
DOCK7	2.09005e-31	0.443525	0.288	0.151	7.5637e-27	c4 Fibroblast FAP+/SFRP2+	1.90728
PLEKHJ1	1.32974e-34	0.399502	0.33	0.173	4.8122e-30	c4 Fibroblast FAP+/SFRP2+	1.90751
NAP1L1	2.93829e-32	0.371238	0.723	0.708	1.06334e-27	c1 SMC/Myofibroblast	1.02119
GTF2H5	1.18014e-37	0.405668	0.653	0.432	4.27083e-33	c4 Fibroblast FAP+/SFRP2+	1.51157
TRIO1	2.89125e-28	0.562564	0.25	0.131	1.04631e-23	c4 Fibroblast FAP+/SFRP2+	1.9084
ACO1	3.26757e-31	0.595489	0.271	0.142	1.1825e-26	c4 Fibroblast FAP+/SFRP2+	1.90845
LSM2	9.58172e-17	0.421401	0.52	0.388	3.46753e-12	c3 Endothelial cell	1.34021
MYO1D	3.98692e-37	0.716569	0.319	0.167	1.44283e-32	c4 Fibroblast FAP+/SFRP2+	1.91018
KLF3	2.40639e-50	0.825502	0.384	0.201	8.70849e-46	c3 Endothelial cell	1.91045
KRTCAP21	4.27836e-37	0.428546	0.627	0.415	1.5483e-32	c4 Fibroblast FAP+/SFRP2+	1.51084
POGLUT3	4.55384e-36	0.560347	0.325	0.17	1.64799e-31	c4 Fibroblast FAP+/SFRP2+	1.91176
STAU1	1.53343e-14	0.378201	0.457	0.341	5.54935e-10	c3 Endothelial cell	1.34018
SNF8	3.42992e-10	0.449913	0.435	0.426	1.24125e-05	c1 SMC/Myofibroblast	1.02113
ZMIZ1	7.6081e-40	0.86245	0.301	0.157	2.7533e-35	c3 Endothelial cell	1.9172
TGOLN21	2.75554e-24	0.323675	0.524	0.347	9.97204e-20	c4 Fibroblast FAP+/SFRP2+	1.51009
SPATS2L1	4.98155e-59	0.656071	0.694	0.46	1.80277e-54	c4 Fibroblast FAP+/SFRP2+	1.5087
JPT1	5.58804e-35	0.548993	0.311	0.162	2.02226e-30	c4 Fibroblast FAP+/SFRP2+	1.91975
PAFAH1B2	1.74787e-44	0.898434	0.338	0.176	6.32535e-40	c3 Endothelial cell	1.92045
TMX41	3.9002e-40	0.677832	0.338	0.176	1.41144e-35	c4 Fibroblast FAP+/SFRP2+	1.92045
PIK3CA	1.04664e-34	0.873632	0.269	0.14	3.7877e-30	c3 Endothelial cell	1.92143
ANXA4	2.97092e-27	0.319233	0.615	0.408	1.07515e-22	c4 Fibroblast FAP+/SFRP2+	1.50735
RALY	1.95882e-12	0.311808	0.461	0.344	7.08879e-08	c3 Endothelial cell	1.34012
CNPY2	2.64446e-28	0.341855	0.598	0.397	9.57003e-24	c4 Fibroblast FAP+/SFRP2+	1.5063
FAM98A	7.98091e-30	0.558011	0.252	0.131	2.88821e-25	c4 Fibroblast FAP+/SFRP2+	1.92366
CHMP2B1	7.4582e-16	0.177517	0.403	0.268	2.69905e-11	c4 Fibroblast FAP+/SFRP2+	1.50373
CRK	2.15405e-53	0.940717	0.385	0.2	7.7953e-49	c3 Endothelial cell	1.925
OGFRL1	3.96284e-31	0.735536	0.258	0.134	1.43411e-26	c4 Fibroblast FAP+/SFRP2+	1.92537
SOD21	1.12008e-54	0.949397	0.654	0.435	4.05348e-50	c4 Fibroblast FAP+/SFRP2+	1.50345
STAT5B	4.27409e-39	0.729787	0.314	0.163	1.54675e-34	c3 Endothelial cell	1.92638
ZNF800	2.40577e-33	0.773935	0.262	0.136	8.70625e-29	c3 Endothelial cell	1.92647
NBPF9	3.1958e-31	0.586025	0.264	0.137	1.15653e-26	c4 Fibroblast FAP+/SFRP2+	1.92701
ACOT13	1.98912e-32	0.486388	0.291	0.151	7.19843e-28	c4 Fibroblast FAP+/SFRP2+	1.92715
NFKB1	2.45302e-39	0.855622	0.297	0.154	8.87723e-35	c3 Endothelial cell	1.92857
ARID1B	4.63254e-14	0.414494	0.458	0.342	1.67647e-09	c3 Endothelial cell	1.33918
MRPL14	1.44892e-19	0.295472	0.448	0.298	5.2435e-15	c4 Fibroblast FAP+/SFRP2+	1.50336
CMAHP	3.1936e-35	0.712691	0.282	0.146	1.15573e-30	c3 Endothelial cell	1.93151
SERP1	1.43106e-20	0.445581	0.594	0.444	5.17887e-16	c3 Endothelial cell	1.33784
CENPX	5.92851e-09	0.143038	0.417	0.312	0.000214547	c3 Endothelial cell	1.33654
TPP1	7.67872e-38	0.91983	0.284	0.147	2.77885e-33	c3 Endothelial cell	1.93197
ERGIC2	1.82605e-17	0.18968	0.454	0.302	6.60829e-13	c4 Fibroblast FAP+/SFRP2+	1.50331
OGFOD3	1.86094e-33	0.54721	0.292	0.151	6.73455e-29	c4 Fibroblast FAP+/SFRP2+	1.93377
USP531	8.62118e-34	0.794762	0.263	0.136	3.11992e-29	c4 Fibroblast FAP+/SFRP2+	1.93382
CYB5A1	5.63266e-55	0.686319	0.698	0.466	2.0384e-50	c4 Fibroblast FAP+/SFRP2+	1.49785
CANX	1.06369e-38	0.581925	0.703	0.526	3.84939e-34	c3 Endothelial cell	1.3365
CCS	1.02497e-15	0.192096	0.419	0.28	3.70925e-11	c4 Fibroblast FAP+/SFRP2+	1.49643
RGS3	3.70479e-36	0.917307	0.271	0.14	1.34073e-31	c3 Endothelial cell	1.93571
SMCHD1	9.34728e-12	0.28189	0.437	0.327	3.38269e-07	c3 Endothelial cell	1.33639
EIF3I	1.17415e-16	0.333988	0.533	0.399	4.24912e-12	c3 Endothelial cell	1.33584
HELLPAR	1.80287e-22	0.434512	0.459	0.307	6.52439e-18	c4 Fibroblast FAP+/SFRP2+	1.49511
UBA6	4.4027e-34	0.946402	0.254	0.131	1.59329e-29	c3 Endothelial cell	1.93893
TMEM9B	6.02816e-33	0.811987	0.254	0.131	2.18153e-28	c3 Endothelial cell	1.93893
TTF1	4.38966e-32	0.742741	0.254	0.131	1.58857e-27	c3 Endothelial cell	1.93893
KIDINS220	3.01634e-19	0.310259	0.438	0.293	1.09158e-14	c4 Fibroblast FAP+/SFRP2+	1.49488
CBX5	2.04502e-16	0.114738	0.442	0.296	7.40074e-12	c4 Fibroblast FAP+/SFRP2+	1.49324
AKAP91	1.065e-28	0.346999	0.63	0.422	3.85411e-24	c4 Fibroblast FAP+/SFRP2+	1.49289
IQGAP1	8.38292e-61	0.727681	0.752	0.564	3.0337e-56	c3 Endothelial cell	1.33333
KAT6A	1.52383e-57	0.981299	0.396	0.204	5.51457e-53	c3 Endothelial cell	1.94118
MGMT	2.67845e-17	0.341181	0.557	0.418	9.69306e-13	c3 Endothelial cell	1.33254
CCND2	9.50286e-38	0.791762	0.286	0.147	3.43899e-33	c3 Endothelial cell	1.94558
TIMP2	1.18346e-269	1.22761	0.93	0.623	4.28282e-265	c4 Fibroblast FAP+/SFRP2+	1.49278
SAV1	7.09374e-12	0.254575	0.445	0.334	2.56715e-07	c3 Endothelial cell	1.33234
FNIP1	3.01165e-39	0.621492	0.329	0.169	1.08989e-34	c4 Fibroblast FAP+/SFRP2+	1.94675
BCAR1	9.04824e-48	0.82955	0.347	0.178	3.27447e-43	c3 Endothelial cell	1.94944
USO1	3.05164e-49	0.699859	0.392	0.201	1.10436e-44	c4 Fibroblast FAP+/SFRP2+	1.95025
ANAPC5	3.87202e-19	0.18018	0.515	0.345	1.40124e-14	c4 Fibroblast FAP+/SFRP2+	1.49275
LAMTOR2	1.80248e-13	0.360275	0.483	0.363	6.52299e-09	c3 Endothelial cell	1.33058
RICTOR	1.10409e-37	0.934094	0.277	0.142	3.99558e-33	c3 Endothelial cell	1.9507
EMP2	1.15578e-22	0.384238	0.62	0.466	4.18265e-18	c3 Endothelial cell	1.33047
PTPN13	2.09106e-35	0.705442	0.281	0.144	7.56734e-31	c4 Fibroblast FAP+/SFRP2+	1.95139
EEA1	1.12771e-24	0.298011	0.568	0.381	4.08108e-20	c4 Fibroblast FAP+/SFRP2+	1.49081
TNKS1BP1	1.5908e-36	0.597159	0.303	0.155	5.75696e-32	c4 Fibroblast FAP+/SFRP2+	1.95484
SELENON	2.53622e-37	0.976244	0.262	0.134	9.17831e-33	c3 Endothelial cell	1.95522
SLC44A2	1.49895e-50	0.966418	0.352	0.18	5.42454e-46	c3 Endothelial cell	1.95556
EXT2	2.94474e-32	0.54413	0.264	0.135	1.06567e-27	c4 Fibroblast FAP+/SFRP2+	1.95556
SEC11C	9.17338e-48	0.728357	0.356	0.182	3.31975e-43	c3 Endothelial cell	1.95604
BAD	6.53631e-22	0.255125	0.568	0.381	2.36543e-17	c4 Fibroblast FAP+/SFRP2+	1.49081
LRRC59	5.92459e-41	0.70076	0.323	0.165	2.14405e-36	c4 Fibroblast FAP+/SFRP2+	1.95758
ATRAID	1.71297e-61	0.581421	0.767	0.515	6.19908e-57	c4 Fibroblast FAP+/SFRP2+	1.48932
ENY2	1.7693e-48	0.626043	0.733	0.551	6.40293e-44	c3 Endothelial cell	1.33031
MAGEF1	9.33094e-36	0.501237	0.306	0.156	3.37678e-31	c4 Fibroblast FAP+/SFRP2+	1.96154
SCAMP2	2.54336e-38	0.91619	0.271	0.138	9.20417e-34	c3 Endothelial cell	1.96377
DPP8	8.56916e-39	0.918147	0.279	0.142	3.10109e-34	c3 Endothelial cell	1.96479
RPL27	5.88465e-44	0.204782	0.968	0.948	2.1296e-39	c1 SMC/Myofibroblast	1.0211
LINC-PINT	1.57121e-50	0.988317	0.344	0.175	5.68605e-46	c3 Endothelial cell	1.96571
DNASE2	3.01215e-34	0.39916	0.295	0.15	1.09007e-29	c4 Fibroblast FAP+/SFRP2+	1.96667
TMEM179B1	4.94007e-17	0.241102	0.439	0.295	1.78776e-12	c4 Fibroblast FAP+/SFRP2+	1.48814
RNASEH2B	5.04993e-47	0.677388	0.378	0.192	1.82752e-42	c4 Fibroblast FAP+/SFRP2+	1.96875
STAT3	4.11848e-45	0.559638	0.701	0.527	1.49044e-40	c3 Endothelial cell	1.33017
MORF4L2	4.46168e-34	0.371206	0.659	0.443	1.61464e-29	c4 Fibroblast FAP+/SFRP2+	1.48758
TMED9	4.19235e-69	0.67712	0.717	0.482	1.51717e-64	c4 Fibroblast FAP+/SFRP2+	1.48755
GLRX	3.54252e-48	0.673511	0.371	0.188	1.282e-43	c4 Fibroblast FAP+/SFRP2+	1.9734
RPS7	1.26474e-127	0.290775	0.995	0.975	4.57696e-123	c1 SMC/Myofibroblast	1.02051
GOLGA41	1.06752e-24	0.382557	0.536	0.361	3.86325e-20	c4 Fibroblast FAP+/SFRP2+	1.48476
RTL8C	3.40767e-15	0.152593	0.435	0.293	1.2332e-10	c4 Fibroblast FAP+/SFRP2+	1.48464
PML	7.40979e-50	1.03933	0.332	0.168	2.68153e-45	c3 Endothelial cell	1.97619
GLUL	2.67472e-18	0.545146	0.552	0.415	9.67954e-14	c3 Endothelial cell	1.33012
FOXJ3	8.91305e-36	0.751083	0.265	0.134	3.22554e-31	c3 Endothelial cell	1.97761
SLC35C2	1.96341e-32	0.457173	0.269	0.136	7.10537e-28	c4 Fibroblast FAP+/SFRP2+	1.97794
TMEM87A1	2.35737e-17	0.255139	0.432	0.291	8.53109e-13	c4 Fibroblast FAP+/SFRP2+	1.48454
FBXO17	2.59697e-35	0.482635	0.301	0.152	9.39819e-31	c4 Fibroblast FAP+/SFRP2+	1.98026
MED101	5.92237e-19	0.254657	0.488	0.329	2.14325e-14	c4 Fibroblast FAP+/SFRP2+	1.48328
DYNC1LI2	5.52749e-14	0.339023	0.517	0.389	2.00034e-09	c3 Endothelial cell	1.32905
APOLD1	1.34188e-36	0.881877	0.262	0.132	4.85613e-32	c3 Endothelial cell	1.98485
SCAMP21	6.45888e-35	0.570934	0.276	0.139	2.3374e-30	c4 Fibroblast FAP+/SFRP2+	1.98561
ZNF524	2.31063e-41	0.750691	0.302	0.152	8.36195e-37	c3 Endothelial cell	1.98684
AC100810.1	4.02531e-43	0.660204	0.34	0.171	1.45672e-38	c4 Fibroblast FAP+/SFRP2+	1.9883
GNPTG	1.89245e-44	0.630887	0.346	0.174	6.84859e-40	c4 Fibroblast FAP+/SFRP2+	1.98851
GLIPR2	1.36744e-45	0.637582	0.366	0.184	4.94863e-41	c4 Fibroblast FAP+/SFRP2+	1.98913
NKTR	9.09719e-21	0.444994	0.59	0.444	3.29218e-16	c3 Endothelial cell	1.32883
PDIA61	4.16645e-67	0.616673	0.78	0.526	1.5078e-62	c4 Fibroblast FAP+/SFRP2+	1.48289
MEAF6	4.72962e-16	0.153859	0.446	0.301	1.7116e-11	c4 Fibroblast FAP+/SFRP2+	1.48173
RASSF8	2.59343e-34	0.435143	0.283	0.142	9.38537e-30	c4 Fibroblast FAP+/SFRP2+	1.99296
NARF	1.43534e-44	0.947523	0.303	0.152	5.19435e-40	c3 Endothelial cell	1.99342
ARMCX3	5.01233e-16	0.18823	0.431	0.291	1.81391e-11	c4 Fibroblast FAP+/SFRP2+	1.4811
TRIOBP	5.86156e-62	1.03753	0.387	0.194	2.12124e-57	c3 Endothelial cell	1.99485
GEM1	1.82793e-23	0.128793	0.613	0.414	6.61509e-19	c4 Fibroblast FAP+/SFRP2+	1.48068
ID21	5.31409e-18	0.319112	0.413	0.279	1.92312e-13	c4 Fibroblast FAP+/SFRP2+	1.48029
SGCB1	9.81501e-15	0.188073	0.413	0.279	3.55196e-10	c4 Fibroblast FAP+/SFRP2+	1.48029
RPS27L	7.51541e-30	0.357321	0.764	0.749	2.71975e-25	c1 SMC/Myofibroblast	1.02003
TNXB	2.03326e-41	0.12117	0.332	0.166	7.35817e-37	c3 Endothelial cell	2
NTAN11	5.57442e-17	0.225979	0.46	0.311	2.01733e-12	c4 Fibroblast FAP+/SFRP2+	1.4791
CERS21	1.20347e-48	0.665957	0.37	0.185	4.35524e-44	c4 Fibroblast FAP+/SFRP2+	2
WDR41	8.88021e-31	0.532246	0.254	0.127	3.21366e-26	c4 Fibroblast FAP+/SFRP2+	2
USP8	3.87838e-09	0.207008	0.406	0.306	0.000140355	c3 Endothelial cell	1.3268
MT-ND1	4.89924e-80	0.279876	0.984	0.965	1.77298e-75	c1 SMC/Myofibroblast	1.01969
MBTPS1	4.97917e-18	0.200098	0.476	0.322	1.80191e-13	c4 Fibroblast FAP+/SFRP2+	1.47826
SLC39A6	1.75793e-34	0.518739	0.273	0.136	6.36176e-30	c4 Fibroblast FAP+/SFRP2+	2.00735
CREB5	2.86107e-33	0.561146	0.253	0.126	1.03539e-28	c4 Fibroblast FAP+/SFRP2+	2.00794
TSC22D1	2.02509e-54	0.589488	0.768	0.579	7.32858e-50	c3 Endothelial cell	1.32642
VAT1	2.47968e-59	0.954871	0.382	0.19	8.97373e-55	c3 Endothelial cell	2.01053
REV3L	9.68839e-37	0.617294	0.606	0.41	3.50613e-32	c4 Fibroblast FAP+/SFRP2+	1.47805
ATP5F1D	6.31166e-54	0.415751	0.78	0.765	2.28412e-49	c1 SMC/Myofibroblast	1.01961
PLOD3	2.00648e-36	0.676921	0.276	0.137	7.26126e-32	c4 Fibroblast FAP+/SFRP2+	2.0146
BACE1	1.04486e-34	0.547711	0.27	0.134	3.78126e-30	c4 Fibroblast FAP+/SFRP2+	2.01493
HNMT1	6.82359e-15	0.155277	0.446	0.302	2.46939e-10	c4 Fibroblast FAP+/SFRP2+	1.47682
CADM1	1.13694e-38	0.676329	0.285	0.141	4.11448e-34	c4 Fibroblast FAP+/SFRP2+	2.02128
GABPA	1.41084e-40	0.847081	0.279	0.138	5.10569e-36	c3 Endothelial cell	2.02174
ABL1	3.39486e-37	0.693734	0.277	0.137	1.22856e-32	c4 Fibroblast FAP+/SFRP2+	2.0219
BNIP3L	6.62526e-32	0.40995	0.623	0.422	2.39761e-27	c4 Fibroblast FAP+/SFRP2+	1.4763
ATXN2L	2.61848e-37	0.783087	0.263	0.13	9.47602e-33	c3 Endothelial cell	2.02308
JOSD1	8.6228e-56	1.0134	0.348	0.172	3.12051e-51	c3 Endothelial cell	2.02326
MLXIP	7.00228e-49	0.969404	0.314	0.155	2.53405e-44	c3 Endothelial cell	2.02581
PDIA51	4.13556e-39	0.438546	0.306	0.151	1.49662e-34	c4 Fibroblast FAP+/SFRP2+	2.02649
LMO4	5.07944e-07	0.210421	0.468	0.459	0.018382	c1 SMC/Myofibroblast	1.01961
MTCH1	1.5931e-38	0.478933	0.654	0.443	5.76526e-34	c4 Fibroblast FAP+/SFRP2+	1.4763
LMF2	2.67059e-52	0.751535	0.367	0.181	9.6646e-48	c4 Fibroblast FAP+/SFRP2+	2.02762
DERA	7.23037e-42	0.927785	0.286	0.141	2.6166e-37	c3 Endothelial cell	2.02837
RAB341	4.11197e-24	0.24634	0.685	0.464	1.48808e-19	c4 Fibroblast FAP+/SFRP2+	1.47629
LRRC41	3.44645e-35	0.538688	0.274	0.135	1.24723e-30	c4 Fibroblast FAP+/SFRP2+	2.02963
SPOP	2.67451e-11	0.325489	0.44	0.332	9.67878e-07	c3 Endothelial cell	1.3253
TRIO	9.71065e-41	1.06589	0.262	0.129	3.51419e-36	c3 Endothelial cell	2.03101
SCARB2	5.96142e-23	0.282007	0.58	0.393	2.15738e-18	c4 Fibroblast FAP+/SFRP2+	1.47583
ZNHIT6	4.75208e-34	0.596273	0.254	0.125	1.71973e-29	c4 Fibroblast FAP+/SFRP2+	2.032
C4orf48	9.61283e-55	0.785646	0.38	0.187	3.47879e-50	c4 Fibroblast FAP+/SFRP2+	2.03209
RALBP1	3.18838e-14	0.322281	0.526	0.398	1.15384e-09	c3 Endothelial cell	1.32161
TSNAX	5.56976e-58	0.96969	0.368	0.181	2.01564e-53	c3 Endothelial cell	2.03315
MX1	5.56255e-46	0.90207	0.305	0.15	2.01303e-41	c3 Endothelial cell	2.03333
IFNGR11	5.10823e-23	0.362936	0.522	0.354	1.84862e-18	c4 Fibroblast FAP+/SFRP2+	1.47458
DTD1	1.79185e-43	0.93809	0.287	0.141	6.48452e-39	c3 Endothelial cell	2.03546
METTL26	2.46582e-20	0.273093	0.514	0.349	8.92354e-16	c4 Fibroblast FAP+/SFRP2+	1.47278
DHRS71	5.17379e-20	0.233369	0.558	0.379	1.87234e-15	c4 Fibroblast FAP+/SFRP2+	1.4723
NDUFB4	7.25718e-34	0.336997	0.73	0.716	2.6263e-29	c1 SMC/Myofibroblast	1.01955
SS18L2	4.09733e-42	0.590372	0.32	0.157	1.48278e-37	c4 Fibroblast FAP+/SFRP2+	2.03822
CELF2	6.79824e-37	0.737142	0.253	0.124	2.46022e-32	c3 Endothelial cell	2.04032
PPP1R15B	5.25521e-56	1.13479	0.339	0.166	1.90181e-51	c3 Endothelial cell	2.04217
SMURF2	1.96882e-41	0.926803	0.276	0.135	7.12495e-37	c3 Endothelial cell	2.04444
MLLT10	1.34464e-41	0.847507	0.274	0.134	4.86611e-37	c3 Endothelial cell	2.04478
SLC25A36	1.45142e-17	0.230743	0.468	0.318	5.25254e-13	c4 Fibroblast FAP+/SFRP2+	1.4717
ALDH3A2	1.13244e-43	0.847493	0.293	0.143	4.09817e-39	c4 Fibroblast FAP+/SFRP2+	2.04895
NR4A2	4.57776e-59	0.891602	0.375	0.183	1.65665e-54	c3 Endothelial cell	2.04918
VPS13A	4.52089e-38	0.901912	0.25	0.122	1.63607e-33	c3 Endothelial cell	2.04918
AZI2	2.36728e-50	0.700132	0.359	0.175	8.56694e-46	c4 Fibroblast FAP+/SFRP2+	2.05143
STAT1	6.10317e-52	0.785576	0.357	0.174	2.20868e-47	c4 Fibroblast FAP+/SFRP2+	2.05172
UBTD2	8.19129e-36	0.565293	0.261	0.127	2.96435e-31	c4 Fibroblast FAP+/SFRP2+	2.05512
PRKAG2	3.61913e-46	1.05516	0.296	0.144	1.30973e-41	c3 Endothelial cell	2.05556
RPL10	1.44261e-112	0.280667	0.996	0.977	5.22066e-108	c1 SMC/Myofibroblast	1.01945
CD551	3.41028e-58	1.09519	0.36	0.175	1.23414e-53	c4 Fibroblast FAP+/SFRP2+	2.05714
PPA11	4.06714e-40	0.563671	0.673	0.458	1.47186e-35	c4 Fibroblast FAP+/SFRP2+	1.46943
AF117829.1	1.71808e-40	0.713983	0.28	0.136	6.21754e-36	c4 Fibroblast FAP+/SFRP2+	2.05882
NAGLU	2.56657e-45	0.623016	0.326	0.158	9.28815e-41	c4 Fibroblast FAP+/SFRP2+	2.06329
AHCTF1	2.4444e-45	0.886625	0.289	0.14	8.84604e-41	c3 Endothelial cell	2.06429
SERTAD2	2.43953e-46	1.03787	0.287	0.139	8.8284e-42	c3 Endothelial cell	2.06475
KHDRBS1	1.82876e-16	0.265307	0.568	0.43	6.6181e-12	c3 Endothelial cell	1.32093
DGKH	2.09545e-47	0.941755	0.31	0.15	7.58323e-43	c3 Endothelial cell	2.06667
ZNF292	8.20607e-11	0.255559	0.425	0.322	2.9697e-06	c3 Endothelial cell	1.31988
FAAP20	1.35354e-07	0.480555	0.368	0.361	0.00489834	c1 SMC/Myofibroblast	1.01939
SNAP23	2.0607e-62	1.02132	0.367	0.177	7.45748e-58	c3 Endothelial cell	2.07345
IFI44	5.44654e-44	0.891937	0.28	0.135	1.97105e-39	c3 Endothelial cell	2.07407
LINC009631	2.11077e-37	0.532088	0.27	0.13	7.63868e-33	c4 Fibroblast FAP+/SFRP2+	2.07692
TNRC6B	1.93081e-18	0.405488	0.572	0.434	6.9874e-14	c3 Endothelial cell	1.31797
GOLT1B	1.81071e-40	0.630813	0.285	0.137	6.55279e-36	c4 Fibroblast FAP+/SFRP2+	2.08029
PTMA	0	0.69341	1	0.981	0	c1 SMC/Myofibroblast	1.01937
MDFIC	7.02583e-40	0.894226	0.256	0.123	2.54258e-35	c3 Endothelial cell	2.0813
LYRM1	6.80305e-41	0.924935	0.254	0.122	2.46195e-36	c3 Endothelial cell	2.08197
COPG1	5.73472e-39	0.624515	0.275	0.132	2.07534e-34	c4 Fibroblast FAP+/SFRP2+	2.08333
PDIA3	1.30656e-98	0.740066	0.834	0.568	4.72831e-94	c4 Fibroblast FAP+/SFRP2+	1.46831
UGDH	2.06023e-37	0.660978	0.263	0.126	7.45578e-33	c4 Fibroblast FAP+/SFRP2+	2.0873
EEF1AKMT2	9.06881e-40	0.666971	0.28	0.134	3.28191e-35	c4 Fibroblast FAP+/SFRP2+	2.08955
PDLIM21	2.20175e-89	0.677908	0.838	0.571	7.96793e-85	c4 Fibroblast FAP+/SFRP2+	1.4676
NCOR2	1.16879e-52	0.663826	0.364	0.174	4.22972e-48	c4 Fibroblast FAP+/SFRP2+	2.09195
MT1E1	7.99782e-35	0.549069	0.656	0.447	2.89433e-30	c4 Fibroblast FAP+/SFRP2+	1.46756
HMGN3	2.00653e-21	0.360082	0.634	0.622	7.26143e-17	c1 SMC/Myofibroblast	1.01929
GOLIM4	6.3738e-18	0.225243	0.496	0.338	2.30661e-13	c4 Fibroblast FAP+/SFRP2+	1.46746
TXNL4A	6.69972e-22	0.384737	0.49	0.334	2.42456e-17	c4 Fibroblast FAP+/SFRP2+	1.46707
HMGB1	3.95295e-29	0.215162	0.92	0.903	1.43053e-24	c1 SMC/Myofibroblast	1.01883
ZBTB20	2.80165e-61	0.645206	0.758	0.517	1.01389e-56	c4 Fibroblast FAP+/SFRP2+	1.46615
RPS3A	1.93353e-24	0.141893	0.977	0.959	6.99726e-20	c1 SMC/Myofibroblast	1.01877
VAMP5	3.42676e-110	0.909611	0.793	0.602	1.24011e-105	c3 Endothelial cell	1.31728
HSPA1A	9.83634e-10	0.123846	0.927	0.91	3.55967e-05	c1 SMC/Myofibroblast	1.01868
LPIN2	9.12705e-43	0.679204	0.292	0.139	3.30299e-38	c4 Fibroblast FAP+/SFRP2+	2.10072
MRPL27	1.00893e-15	0.205957	0.452	0.309	3.65122e-11	c4 Fibroblast FAP+/SFRP2+	1.46278
HSPD1	1.81931e-49	0.715302	0.7	0.532	6.58389e-45	c3 Endothelial cell	1.31579
RPL10A	1.43518e-132	0.362067	0.984	0.966	5.19379e-128	c1 SMC/Myofibroblast	1.01863
RPL29	3.81708e-38	0.17223	0.993	0.975	1.38136e-33	c1 SMC/Myofibroblast	1.01846
NRBF2	7.71456e-48	0.730886	0.324	0.154	2.79182e-43	c4 Fibroblast FAP+/SFRP2+	2.1039
SERPINH1	6.00786e-110	1.08468	0.751	0.515	2.17418e-105	c4 Fibroblast FAP+/SFRP2+	1.45825
CHD3	5.34396e-51	0.757329	0.337	0.16	1.93393e-46	c4 Fibroblast FAP+/SFRP2+	2.10625
CNRIP1	2.59278e-49	0.9782	0.297	0.141	9.38302e-45	c3 Endothelial cell	2.10638
YPEL3	1.1695e-14	0.259318	0.555	0.422	4.23229e-10	c3 Endothelial cell	1.31517
ELK4	5.25169e-52	1.00569	0.306	0.145	1.90053e-47	c3 Endothelial cell	2.11034
LINC01116	2.43355e-59	1.01618	0.347	0.164	8.80678e-55	c3 Endothelial cell	2.11585
RNF24	1.6434e-45	0.800032	0.292	0.138	5.94728e-41	c4 Fibroblast FAP+/SFRP2+	2.11594
EIF3E	9.08793e-34	0.461513	0.709	0.54	3.28883e-29	c3 Endothelial cell	1.31296
BEX31	2.97043e-47	0.546025	0.691	0.474	1.07497e-42	c4 Fibroblast FAP+/SFRP2+	1.45781
SH3GL1	6.03085e-44	0.739863	0.28	0.132	2.18251e-39	c4 Fibroblast FAP+/SFRP2+	2.12121
MAP4K4	4.53514e-10	0.235931	0.496	0.378	1.64122e-05	c3 Endothelial cell	1.31217
MACF1	1.94225e-57	0.713774	0.757	0.577	7.0288e-53	c3 Endothelial cell	1.31196
GPR108	6.39261e-48	0.858396	0.295	0.139	2.31342e-43	c3 Endothelial cell	2.1223
HSF1	3.237e-41	0.794373	0.255	0.12	1.17144e-36	c3 Endothelial cell	2.125
CTSO	6.73679e-52	0.742227	0.34	0.16	2.43798e-47	c4 Fibroblast FAP+/SFRP2+	2.125
BET1	8.32715e-38	0.604564	0.255	0.12	3.01351e-33	c4 Fibroblast FAP+/SFRP2+	2.125
FTH1	2.68596e-80	0.100537	0.998	0.98	9.72021e-76	c1 SMC/Myofibroblast	1.01837
FLII	7.72035e-51	0.986692	0.298	0.14	2.79392e-46	c3 Endothelial cell	2.12857
CHST12	2.4261e-73	1.18669	0.394	0.185	8.77983e-69	c3 Endothelial cell	2.12973
NIBAN2	3.63889e-69	1.11339	0.373	0.175	1.31688e-64	c3 Endothelial cell	2.13143
BAG2	1.19678e-39	0.509114	0.271	0.127	4.33103e-35	c4 Fibroblast FAP+/SFRP2+	2.13386
SPG21	4.21765e-43	0.642179	0.286	0.134	1.52633e-38	c4 Fibroblast FAP+/SFRP2+	2.13433
ELOVL1	9.176e-66	1.0806	0.365	0.171	3.3207e-61	c3 Endothelial cell	2.1345
ATP6V1F1	1.07269e-23	0.279171	0.65	0.446	3.88196e-19	c4 Fibroblast FAP+/SFRP2+	1.4574
SGK1	7.12422e-46	1.31116	0.252	0.118	2.57818e-41	c3 Endothelial cell	2.13559
APPL1	5.50928e-10	0.235404	0.45	0.344	1.99375e-05	c3 Endothelial cell	1.30814
SH2D3C	1.04264e-43	0.717098	0.28	0.131	3.7732e-39	c3 Endothelial cell	2.1374
TACC1	1.48805e-10	0.320589	0.512	0.503	5.3851e-06	c1 SMC/Myofibroblast	1.01789
ARHGAP291	1.04028e-103	0.75446	0.862	0.66	3.76466e-99	c3 Endothelial cell	1.30606
TSPAN14	5.99576e-65	0.994048	0.366	0.171	2.16981e-60	c3 Endothelial cell	2.14035
SLTM	4.93653e-12	0.261778	0.483	0.37	1.78648e-07	c3 Endothelial cell	1.30541
MCUB1	1.11577e-45	0.590825	0.304	0.142	4.03788e-41	c4 Fibroblast FAP+/SFRP2+	2.14085
SULF21	2.6003e-68	1.04543	0.386	0.18	9.41022e-64	c4 Fibroblast FAP+/SFRP2+	2.14444
ERP29	1.88959e-28	0.502941	0.667	0.511	6.83824e-24	c3 Endothelial cell	1.30528
RBMX	7.25333e-12	0.290785	0.522	0.4	2.62491e-07	c3 Endothelial cell	1.305
ABRACL	2.7322e-46	1.15279	0.262	0.122	9.88757e-42	c3 Endothelial cell	2.14754
ITSN1	6.99296e-60	0.902513	0.363	0.169	2.53068e-55	c4 Fibroblast FAP+/SFRP2+	2.14793
FAM92A	8.90805e-58	0.741724	0.363	0.169	3.22373e-53	c4 Fibroblast FAP+/SFRP2+	2.14793
HIST1H4C	9.17241e-27	0.421397	0.655	0.502	3.3194e-22	c3 Endothelial cell	1.30478
IDH2	5.30054e-52	0.740812	0.331	0.154	1.91821e-47	c4 Fibroblast FAP+/SFRP2+	2.14935
WDR11	1.50226e-09	0.17196	0.463	0.355	5.43654e-05	c3 Endothelial cell	1.30423
PTGER3	2.90495e-50	0.53377	0.34	0.158	1.05127e-45	c4 Fibroblast FAP+/SFRP2+	2.1519
ARHGAP12	2.77426e-49	0.889656	0.297	0.138	1.00398e-44	c4 Fibroblast FAP+/SFRP2+	2.15217
NAV1	1.23442e-57	1.0538	0.321	0.149	4.46726e-53	c3 Endothelial cell	2.15436
APLP21	7.79878e-23	0.302891	0.604	0.416	2.8223e-18	c4 Fibroblast FAP+/SFRP2+	1.45192
TMEM107	5.56566e-64	1.19494	0.345	0.16	2.01416e-59	c3 Endothelial cell	2.15625
BEX4	3.37883e-61	0.82557	0.369	0.171	1.22276e-56	c4 Fibroblast FAP+/SFRP2+	2.15789
CDC42BPB	2.21618e-63	1.1564	0.339	0.157	8.02014e-59	c3 Endothelial cell	2.15924
SHOX2	6.38855e-47	0.780911	0.296	0.137	2.31195e-42	c4 Fibroblast FAP+/SFRP2+	2.16058
MRPL36	3.60719e-09	0.464436	0.401	0.394	0.000130541	c1 SMC/Myofibroblast	1.01777
ZMAT3	3.42958e-43	0.814324	0.264	0.122	1.24113e-38	c4 Fibroblast FAP+/SFRP2+	2.16393
LGMN	2.72915e-14	0.204372	0.402	0.277	9.87653e-10	c4 Fibroblast FAP+/SFRP2+	1.45126
USP53	6.61964e-50	1.04737	0.284	0.131	2.39558e-45	c3 Endothelial cell	2.16794
AP2A2	4.70488e-52	1.00339	0.293	0.135	1.70265e-47	c3 Endothelial cell	2.17037
CMPK11	1.85244e-15	0.151954	0.54	0.373	6.70381e-11	c4 Fibroblast FAP+/SFRP2+	1.44772
FAU	1.43191e-80	0.232296	0.993	0.976	5.18196e-76	c1 SMC/Myofibroblast	1.01742
FMOD1	1.54664e-47	1.75196	0.461	0.237	5.59714e-43	c5 Fibroblast SFRP1+	1.94515
SP110	3.24003e-66	1.06342	0.351	0.161	1.17253e-61	c3 Endothelial cell	2.18012
CIZ1	1.65527e-42	0.699178	0.266	0.122	5.99026e-38	c4 Fibroblast FAP+/SFRP2+	2.18033
UQCR11	6.55435e-41	0.372241	0.761	0.748	2.37195e-36	c1 SMC/Myofibroblast	1.01738
TSHZ1	3.28114e-50	0.964149	0.282	0.129	1.18741e-45	c3 Endothelial cell	2.18605
RAI141	3.84117e-42	0.671457	0.258	0.118	1.39008e-37	c4 Fibroblast FAP+/SFRP2+	2.18644
RPL23A	3.87909e-17	0.155685	0.966	0.95	1.4038e-12	c1 SMC/Myofibroblast	1.01684
ATF4	1.70055e-20	0.424097	0.606	0.465	6.15412e-16	c3 Endothelial cell	1.30323
RLIM	3.45253e-47	1.26265	0.252	0.115	1.24944e-42	c3 Endothelial cell	2.1913
LMAN21	1.28349e-20	0.247962	0.571	0.395	4.64484e-16	c4 Fibroblast FAP+/SFRP2+	1.44557
ODF2L1	3.14265e-14	0.201536	0.413	0.286	1.13729e-09	c4 Fibroblast FAP+/SFRP2+	1.44406
TMEM245	1.2675e-73	1.13846	0.38	0.173	4.58697e-69	c3 Endothelial cell	2.19653
MAGOH	3.41402e-10	0.177743	0.499	0.383	1.2355e-05	c3 Endothelial cell	1.30287
TMEM147	8.95316e-14	0.148193	0.44	0.305	3.24006e-09	c4 Fibroblast FAP+/SFRP2+	1.44262
PSMD8	1.57029e-25	0.443176	0.612	0.602	5.68271e-21	c1 SMC/Myofibroblast	1.01661
PXK	7.15272e-55	0.77889	0.319	0.145	2.5885e-50	c4 Fibroblast FAP+/SFRP2+	2.2
YPEL2	6.24741e-82	1.32199	0.394	0.179	2.26087e-77	c3 Endothelial cell	2.20112
RASA2	2.36119e-48	1.06323	0.262	0.119	8.54492e-44	c3 Endothelial cell	2.20168
EIF4H	1.13036e-12	0.26656	0.521	0.4	4.09064e-08	c3 Endothelial cell	1.3025
ADH51	5.82842e-29	0.382904	0.67	0.465	2.10925e-24	c4 Fibroblast FAP+/SFRP2+	1.44086
SEC13	1.00926e-60	0.853058	0.355	0.161	3.65242e-56	c4 Fibroblast FAP+/SFRP2+	2.20497
PCMTD1	2.73707e-18	0.465645	0.554	0.426	9.90517e-14	c3 Endothelial cell	1.30047
ERP44	1.90465e-13	0.150635	0.425	0.295	6.89273e-09	c4 Fibroblast FAP+/SFRP2+	1.44068
ASL	6.87204e-51	1.05409	0.276	0.125	2.48692e-46	c3 Endothelial cell	2.208
HNRNPH1	9.10352e-18	0.410019	0.591	0.455	3.29447e-13	c3 Endothelial cell	1.2989
PRRC1	1.40712e-56	0.815544	0.327	0.148	5.09222e-52	c4 Fibroblast FAP+/SFRP2+	2.20946
TUBB2A	1.6602e-77	1.12743	0.398	0.18	6.00812e-73	c4 Fibroblast FAP+/SFRP2+	2.21111
LIPA	6.94041e-60	1.11841	0.312	0.141	2.51166e-55	c3 Endothelial cell	2.21277
SNX21	4.09772e-54	0.705728	0.332	0.15	1.48293e-49	c4 Fibroblast FAP+/SFRP2+	2.21333
S100A11	5.36031e-18	0.129925	0.92	0.905	1.93984e-13	c1 SMC/Myofibroblast	1.01657
WASHC3	7.54066e-15	0.176202	0.491	0.341	2.72889e-10	c4 Fibroblast FAP+/SFRP2+	1.43988
SNAI2	2.14717e-70	0.900849	0.392	0.177	7.77039e-66	c4 Fibroblast FAP+/SFRP2+	2.21469
R3HDM4	1.18027e-49	0.983231	0.266	0.12	4.27128e-45	c3 Endothelial cell	2.21667
NOB1	5.06157e-58	1.08276	0.306	0.138	1.83173e-53	c3 Endothelial cell	2.21739
PDE4DIP	3.72459e-61	0.755478	0.357	0.161	1.34789e-56	c4 Fibroblast FAP+/SFRP2+	2.21739
GSTM31	1.02181e-28	0.412374	0.643	0.447	3.69781e-24	c4 Fibroblast FAP+/SFRP2+	1.43848
HIST1H1E	6.18541e-48	1.14716	0.258	0.116	2.23844e-43	c3 Endothelial cell	2.22414
RPS9	1.32691e-39	0.158026	0.992	0.976	4.80195e-35	c1 SMC/Myofibroblast	1.01639
PSD3	3.64167e-44	0.610425	0.276	0.124	1.31788e-39	c4 Fibroblast FAP+/SFRP2+	2.22581
TRIP111	2.89857e-16	0.2414	0.466	0.324	1.04896e-11	c4 Fibroblast FAP+/SFRP2+	1.43827
PDLIM4	2.45219e-54	0.767596	0.321	0.144	8.87424e-50	c4 Fibroblast FAP+/SFRP2+	2.22917
RIN2	1.69406e-49	1.17251	0.261	0.117	6.13065e-45	c3 Endothelial cell	2.23077
DCN1	9.42717e-192	1.66552	0.959	0.504	3.4116e-187	c5 Fibroblast SFRP1+	1.90278
TXN2	1.50795e-09	0.258646	0.432	0.333	5.45713e-05	c3 Endothelial cell	1.2973
HOXA10	1.06764e-57	1.00395	0.313	0.14	3.86367e-53	c4 Fibroblast FAP+/SFRP2+	2.23571
TMEM9B1	3.38843e-49	0.775784	0.284	0.127	1.22624e-44	c4 Fibroblast FAP+/SFRP2+	2.23622
RPL8	8.67533e-56	0.192754	0.995	0.979	3.13952e-51	c1 SMC/Myofibroblast	1.01634
OSTC	1.23629e-155	1.12917	0.842	0.586	4.474e-151	c4 Fibroblast FAP+/SFRP2+	1.43686
SDCBP1	1.22775e-17	0.152204	0.654	0.456	4.44312e-13	c4 Fibroblast FAP+/SFRP2+	1.43421
ADAM10	3.50873e-81	1.21419	0.392	0.175	1.26978e-76	c3 Endothelial cell	2.24
AMD1	1.5368e-09	0.441492	0.437	0.337	5.56153e-05	c3 Endothelial cell	1.29674
NONO	2.83825e-08	0.187483	0.429	0.331	0.00102713	c3 Endothelial cell	1.29607
KAT6B	3.04939e-14	0.182762	0.433	0.302	1.10354e-09	c4 Fibroblast FAP+/SFRP2+	1.43377
ZNF2921	4.01189e-14	0.163407	0.455	0.318	1.45186e-09	c4 Fibroblast FAP+/SFRP2+	1.43082
VDAC11	1.22142e-17	0.242319	0.572	0.4	4.4202e-13	c4 Fibroblast FAP+/SFRP2+	1.43
WLS	4.52291e-70	0.922427	0.382	0.17	1.63679e-65	c4 Fibroblast FAP+/SFRP2+	2.24706
ARL2	1.20512e-31	0.496603	0.698	0.539	4.36122e-27	c3 Endothelial cell	1.29499
CSGALNACT2	6.71804e-61	0.769463	0.349	0.155	2.43119e-56	c4 Fibroblast FAP+/SFRP2+	2.25161
SLC39A13	4.83109e-61	0.867329	0.34	0.151	1.74832e-56	c4 Fibroblast FAP+/SFRP2+	2.25166
ESD	1.40387e-22	0.436312	0.577	0.568	5.08047e-18	c1 SMC/Myofibroblast	1.01585
CFH	2.21448e-71	1.14048	0.785	0.549	8.01397e-67	c4 Fibroblast FAP+/SFRP2+	1.42987
MICOS10	5.84399e-26	0.368512	0.67	0.66	2.11488e-21	c1 SMC/Myofibroblast	1.01515
MCEE	7.95502e-47	0.768179	0.267	0.118	2.87884e-42	c4 Fibroblast FAP+/SFRP2+	2.26271
DERL1	1.93613e-60	0.697249	0.344	0.152	7.00667e-56	c4 Fibroblast FAP+/SFRP2+	2.26316
GLT8D21	4.2711e-40	1.44233	0.447	0.239	1.54567e-35	c5 Fibroblast SFRP1+	1.87029
RIN21	4.29727e-46	0.706392	0.265	0.117	1.55514e-41	c4 Fibroblast FAP+/SFRP2+	2.26496
AIG11	4.91888e-13	0.128591	0.463	0.324	1.7801e-08	c4 Fibroblast FAP+/SFRP2+	1.42901
AKAP12	4.30555e-76	1.01947	0.392	0.173	1.55814e-71	c4 Fibroblast FAP+/SFRP2+	2.2659
QSOX1	5.93343e-52	0.822193	0.288	0.127	2.14725e-47	c4 Fibroblast FAP+/SFRP2+	2.26772
TUT4	2.78255e-07	0.108837	0.404	0.312	0.0100698	c3 Endothelial cell	1.29487
GRINA	2.95913e-72	0.902133	0.388	0.171	1.07088e-67	c4 Fibroblast FAP+/SFRP2+	2.26901
UBN1	2.08861e-60	1.23013	0.293	0.129	7.55846e-56	c3 Endothelial cell	2.27132
PALLD1	5.81257e-24	0.308188	0.62	0.434	2.10351e-19	c4 Fibroblast FAP+/SFRP2+	1.42857
RPS20	5.1673e-60	0.862906	0.751	0.58	1.86999e-55	c3 Endothelial cell	1.29483
PCBP1	3.94225e-45	0.610377	0.716	0.553	1.42666e-40	c3 Endothelial cell	1.29476
ARPC4	1.45305e-08	0.244362	0.405	0.313	0.000525843	c3 Endothelial cell	1.29393
TRAM1	1.39399e-15	0.281535	0.656	0.507	5.04471e-11	c3 Endothelial cell	1.29389
CHIC21	2.87679e-47	0.911281	0.258	0.113	1.04108e-42	c4 Fibroblast FAP+/SFRP2+	2.28319
GPCPD1	1.36203e-76	1.19323	0.361	0.158	4.92906e-72	c3 Endothelial cell	2.28481
LY96	2.48691e-74	1.09527	0.359	0.157	8.99987e-70	c3 Endothelial cell	2.28662
TCTN1	3.37313e-49	0.6992	0.279	0.122	1.2207e-44	c4 Fibroblast FAP+/SFRP2+	2.28689
TNFRSF14	1.90159e-72	1.12573	0.357	0.156	6.88166e-68	c3 Endothelial cell	2.28846
PTPN14	2.92193e-60	1.16886	0.293	0.128	1.05742e-55	c3 Endothelial cell	2.28906
DST	4.08192e-67	0.609659	0.837	0.586	1.47721e-62	c4 Fibroblast FAP+/SFRP2+	1.42833
CPT1A	4.02476e-51	1.08956	0.262	0.114	1.45652e-46	c3 Endothelial cell	2.29825
KLF11	1.52609e-57	1.0136	0.292	0.127	5.52276e-53	c3 Endothelial cell	2.29921
DUSP22	7.12249e-52	0.995957	0.267	0.116	2.57756e-47	c3 Endothelial cell	2.30172
SNX2	6.9877e-13	0.118348	0.451	0.316	2.52878e-08	c4 Fibroblast FAP+/SFRP2+	1.42722
SKIL	5.22611e-69	1.33432	0.32	0.139	1.89128e-64	c3 Endothelial cell	2.30216
SLC1A5	1.07279e-55	1.12537	0.274	0.119	3.88233e-51	c3 Endothelial cell	2.30252
SELENOF	1.73186e-32	0.358968	0.695	0.488	6.26745e-28	c4 Fibroblast FAP+/SFRP2+	1.42418
MGLL1	5.87328e-25	0.548532	0.64	0.495	2.12548e-20	c3 Endothelial cell	1.29293
STAT2	3.29564e-75	0.862868	0.386	0.167	1.19266e-70	c4 Fibroblast FAP+/SFRP2+	2.31138
RABAC1	1.89167e-12	0.16061	0.822	0.81	6.84577e-08	c1 SMC/Myofibroblast	1.01481
CCDC28B	6.34773e-59	0.827631	0.317	0.137	2.29718e-54	c4 Fibroblast FAP+/SFRP2+	2.31387
CCT3	2.02801e-11	0.39108	0.48	0.473	7.33917e-07	c1 SMC/Myofibroblast	1.0148
HES1	3.05473e-56	1.19623	0.672	0.52	1.10548e-51	c3 Endothelial cell	1.29231
DNAJC31	7.33272e-14	0.181541	0.45	0.316	2.65364e-09	c4 Fibroblast FAP+/SFRP2+	1.42405
PXDC1	2.04374e-71	0.877608	0.373	0.161	7.39608e-67	c4 Fibroblast FAP+/SFRP2+	2.31677
KPNA3	9.78315e-78	1.2767	0.35	0.151	3.54042e-73	c3 Endothelial cell	2.31788
SERBP1	4.67237e-126	0.872915	0.845	0.654	1.69088e-121	c3 Endothelial cell	1.29205
CNIH4	2.72568e-11	0.102883	0.424	0.298	9.86396e-07	c4 Fibroblast FAP+/SFRP2+	1.42282
SNX17	2.86987e-12	0.132241	0.44	0.31	1.03858e-07	c4 Fibroblast FAP+/SFRP2+	1.41935
BCL3	6.71154e-57	1.09153	0.274	0.118	2.42884e-52	c3 Endothelial cell	2.32203
LSM4	2.28455e-07	0.19655	0.421	0.326	0.00826756	c3 Endothelial cell	1.29141
ZNF638	7.31739e-11	0.302981	0.475	0.368	2.64809e-06	c3 Endothelial cell	1.29076
IMP31	3.35482e-11	0.125086	0.41	0.289	1.21407e-06	c4 Fibroblast FAP+/SFRP2+	1.41869
UTRN1	3.97355e-25	0.546951	0.681	0.528	1.43799e-20	c3 Endothelial cell	1.28977
VSTM4	1.52342e-51	0.762236	0.279	0.12	5.51311e-47	c4 Fibroblast FAP+/SFRP2+	2.325
THY11	1.47567e-57	0.478536	0.882	0.622	5.34031e-53	c4 Fibroblast FAP+/SFRP2+	1.41801
NRP21	7.76516e-50	0.666913	0.256	0.11	2.81013e-45	c4 Fibroblast FAP+/SFRP2+	2.32727
REEP31	5.92859e-12	0.120366	0.442	0.312	2.1455e-07	c4 Fibroblast FAP+/SFRP2+	1.41667
WBP2	7.85319e-71	1.11316	0.333	0.143	2.84199e-66	c3 Endothelial cell	2.32867
PAPSS1	3.60964e-76	0.945517	0.382	0.164	1.30629e-71	c4 Fibroblast FAP+/SFRP2+	2.32927
RBPJ	3.37138e-21	0.33486	0.593	0.42	1.22007e-16	c4 Fibroblast FAP+/SFRP2+	1.4119
PPP1R18	1.84372e-87	1.36698	0.38	0.163	6.67223e-83	c3 Endothelial cell	2.33129
CLCN3	5.37566e-58	1.15646	0.278	0.119	1.9454e-53	c3 Endothelial cell	2.33613
KLHL5	3.59682e-57	1.12873	0.271	0.116	1.30165e-52	c3 Endothelial cell	2.33621
UQCC21	1.35022e-11	0.105219	0.44	0.312	4.88631e-07	c4 Fibroblast FAP+/SFRP2+	1.41026
FAR1	2.45843e-81	1.31998	0.358	0.153	8.89681e-77	c3 Endothelial cell	2.33987
C5orf15	1.05792e-58	0.799153	0.309	0.132	3.8285e-54	c4 Fibroblast FAP+/SFRP2+	2.34091
ZC3H15	2.20866e-11	0.250726	0.503	0.39	7.99292e-07	c3 Endothelial cell	1.28974
PEAR1	2.50212e-57	1.00082	0.281	0.12	9.05492e-53	c3 Endothelial cell	2.34167
MDFIC1	3.53236e-56	0.898223	0.281	0.12	1.27832e-51	c4 Fibroblast FAP+/SFRP2+	2.34167
ILF2	1.01221e-07	0.163424	0.45	0.349	0.00366308	c3 Endothelial cell	1.2894
RPL5	1.35118e-51	0.18988	0.993	0.979	4.8898e-47	c1 SMC/Myofibroblast	1.0143
FILIP1	4.30109e-92	1.45002	0.383	0.163	1.55652e-87	c3 Endothelial cell	2.34969
RAPGEF2	5.43722e-68	1.17815	0.315	0.134	1.96767e-63	c3 Endothelial cell	2.35075
B4GALT7	9.59478e-48	0.696386	0.254	0.108	3.47225e-43	c4 Fibroblast FAP+/SFRP2+	2.35185
PNPLA2	1.16769e-58	1.07887	0.28	0.119	4.22574e-54	c3 Endothelial cell	2.35294
AC027290.2	3.7517e-68	1.20231	0.313	0.133	1.3577e-63	c3 Endothelial cell	2.35338
PLEKHA1	5.51268e-94	1.34904	0.398	0.169	1.99498e-89	c3 Endothelial cell	2.35503
FSTL3	2.09818e-47	0.714165	0.252	0.107	7.59312e-43	c4 Fibroblast FAP+/SFRP2+	2.35514
TM9SF3	1.70252e-18	0.276907	0.616	0.437	6.16123e-14	c4 Fibroblast FAP+/SFRP2+	1.40961
HECTD11	7.85136e-12	0.147323	0.405	0.288	2.84133e-07	c4 Fibroblast FAP+/SFRP2+	1.40625
ZDHHC24	1.67686e-62	1.16853	0.283	0.12	6.06839e-58	c3 Endothelial cell	2.35833
PKD1	2.57399e-48	0.798143	0.25	0.106	9.315e-44	c4 Fibroblast FAP+/SFRP2+	2.35849
DSE	2.68046e-58	0.74529	0.302	0.128	9.70031e-54	c4 Fibroblast FAP+/SFRP2+	2.35938
TMEM2191	1.10785e-15	0.18837	0.593	0.422	4.00918e-11	c4 Fibroblast FAP+/SFRP2+	1.40521
PPP1CC	1.94233e-14	0.195474	0.51	0.363	7.02908e-10	c4 Fibroblast FAP+/SFRP2+	1.40496
HSBP1	9.96401e-31	0.345427	0.733	0.522	3.60588e-26	c4 Fibroblast FAP+/SFRP2+	1.40421
FAM229B	7.95099e-81	0.988157	0.386	0.163	2.87738e-76	c4 Fibroblast FAP+/SFRP2+	2.3681
TBX18	5.46601e-60	1.14265	0.282	0.119	1.97809e-55	c4 Fibroblast FAP+/SFRP2+	2.36975
TXN21	8.5071e-12	0.103957	0.461	0.329	3.07863e-07	c4 Fibroblast FAP+/SFRP2+	1.40122
PRPSAP1	1.40148e-89	1.32054	0.38	0.16	5.0718e-85	c3 Endothelial cell	2.375
ACTR2	1.80308e-20	0.394802	0.665	0.516	6.52516e-16	c3 Endothelial cell	1.28876
CIB1	2.17178e-15	0.19405	0.587	0.419	7.85945e-11	c4 Fibroblast FAP+/SFRP2+	1.40095
SLC38A10	1.52942e-65	0.931531	0.322	0.135	5.5348e-61	c4 Fibroblast FAP+/SFRP2+	2.38519
COMMD71	2.30828e-07	0.14314	0.43	0.334	0.00835343	c3 Endothelial cell	1.28743
KLF7	4.04608e-83	1.33012	0.356	0.149	1.46423e-78	c3 Endothelial cell	2.38926
CSTB	1.36266e-57	0.533407	0.788	0.565	4.93134e-53	c4 Fibroblast FAP+/SFRP2+	1.39469
SERP11	2.66189e-26	0.395518	0.615	0.441	9.63313e-22	c4 Fibroblast FAP+/SFRP2+	1.39456
KDELR1	2.71689e-88	0.709387	0.823	0.591	9.83214e-84	c4 Fibroblast FAP+/SFRP2+	1.39255
PPA1	1.77318e-16	0.417571	0.602	0.468	6.41697e-12	c3 Endothelial cell	1.28632
SMIM7	7.53925e-12	0.115675	0.536	0.385	2.72838e-07	c4 Fibroblast FAP+/SFRP2+	1.39221
ZNF302	1.13471e-08	0.21873	0.427	0.332	0.000410641	c3 Endothelial cell	1.28614
RPS4X	9.47312e-61	0.182103	0.997	0.983	3.42823e-56	c1 SMC/Myofibroblast	1.01424
ATP6V0B	6.29168e-21	0.350325	0.577	0.415	2.2769e-16	c4 Fibroblast FAP+/SFRP2+	1.39036
LMAN2	1.49373e-10	0.285026	0.518	0.403	5.40565e-06	c3 Endothelial cell	1.28536
PSIP1	2.44482e-08	0.160151	0.511	0.398	0.000884755	c3 Endothelial cell	1.28392
NAV11	1.13969e-76	1.04603	0.352	0.146	4.12444e-72	c4 Fibroblast FAP+/SFRP2+	2.41096
PCOLCE	0	1.60579	0.967	0.696	0	c4 Fibroblast FAP+/SFRP2+	1.38937
CASK	1.65634e-62	0.839575	0.304	0.126	5.99414e-58	c4 Fibroblast FAP+/SFRP2+	2.4127
SUMO3	2.3359e-11	0.104335	0.514	0.37	8.45337e-07	c4 Fibroblast FAP+/SFRP2+	1.38919
LAMB1	2.91698e-10	0.307037	0.439	0.342	1.05562e-05	c3 Endothelial cell	1.28363
LYSMD2	1.16774e-69	1.10917	0.312	0.129	4.22595e-65	c3 Endothelial cell	2.4186
ENTPD1	9.71962e-83	1.42301	0.344	0.142	3.51743e-78	c3 Endothelial cell	2.42254
TMF1	2.77918e-10	0.130591	0.422	0.304	1.00576e-05	c4 Fibroblast FAP+/SFRP2+	1.38816
REX1BD	1.12123e-15	0.194979	0.627	0.452	4.05762e-11	c4 Fibroblast FAP+/SFRP2+	1.38717
CDK9	7.95198e-62	1.05313	0.284	0.117	2.87774e-57	c3 Endothelial cell	2.42735
YIPF2	4.2115e-75	0.950328	0.352	0.145	1.5241e-70	c4 Fibroblast FAP+/SFRP2+	2.42759
ATP5PO	5.68667e-16	0.350208	0.589	0.581	2.05795e-11	c1 SMC/Myofibroblast	1.01377
PRMT2	5.73261e-09	0.262911	0.463	0.361	0.000207457	c3 Endothelial cell	1.28255
A2M1	1.93429e-187	1.05119	0.941	0.735	6.99999e-183	c3 Endothelial cell	1.28027
SUSD6	4.09037e-61	1.15565	0.269	0.11	1.48026e-56	c3 Endothelial cell	2.44545
SFT2D2	1.17619e-74	1.11443	0.333	0.136	4.25653e-70	c4 Fibroblast FAP+/SFRP2+	2.44853
ETFB	1.63152e-11	0.108587	0.575	0.415	5.9043e-07	c4 Fibroblast FAP+/SFRP2+	1.38554
ESYT1	1.07642e-56	1.16707	0.25	0.102	3.89546e-52	c3 Endothelial cell	2.45098
TMEM230	1.47059e-12	0.100086	0.601	0.434	5.32192e-08	c4 Fibroblast FAP+/SFRP2+	1.38479
CNPY4	1.00856e-63	0.865501	0.309	0.126	3.64989e-59	c4 Fibroblast FAP+/SFRP2+	2.45238
NMRK1	7.42267e-89	1.26207	0.363	0.148	2.68619e-84	c3 Endothelial cell	2.4527
VPS13C	2.82946e-10	0.306597	0.463	0.362	1.02395e-05	c3 Endothelial cell	1.27901
PTP4A2	3.59223e-17	0.329367	0.62	0.485	1.29999e-12	c3 Endothelial cell	1.27835
TGIF1	2.10007e-65	1.25064	0.276	0.112	7.59995e-61	c3 Endothelial cell	2.46429
COX17	1.5123e-09	0.374727	0.494	0.387	5.47287e-05	c3 Endothelial cell	1.27649
SEC22B	1.13905e-86	0.95099	0.39	0.158	4.12209e-82	c4 Fibroblast FAP+/SFRP2+	2.46835
AC008875.3	2.23224e-75	1.20078	0.316	0.128	8.07825e-71	c3 Endothelial cell	2.46875
NHSL2	9.86148e-70	1.26029	0.289	0.117	3.56877e-65	c3 Endothelial cell	2.47009
SSR2	9.18487e-123	0.838625	0.857	0.619	3.32391e-118	c4 Fibroblast FAP+/SFRP2+	1.38449
NSA2	2.67784e-31	0.438933	0.667	0.658	9.69084e-27	c1 SMC/Myofibroblast	1.01368
HNRNPD	2.93902e-14	0.270315	0.589	0.462	1.0636e-09	c3 Endothelial cell	1.27489
GDI21	1.06931e-17	0.198092	0.642	0.464	3.86972e-13	c4 Fibroblast FAP+/SFRP2+	1.38362
GINM1	2.05229e-09	0.227129	0.48	0.377	7.42703e-05	c3 Endothelial cell	1.27321
PLPP5	8.31038e-66	0.83204	0.3	0.121	3.00744e-61	c4 Fibroblast FAP+/SFRP2+	2.47934
COL14A11	1.71415e-126	1.07868	0.87	0.629	6.20335e-122	c4 Fibroblast FAP+/SFRP2+	1.38315
MAP4K41	7.50519e-15	0.234932	0.518	0.375	2.71605e-10	c4 Fibroblast FAP+/SFRP2+	1.38133
SELENOS	1.80314e-19	0.296045	0.599	0.434	6.52538e-15	c4 Fibroblast FAP+/SFRP2+	1.38018
DNAJA1	1.38307e-98	0.906937	0.796	0.626	5.00519e-94	c3 Endothelial cell	1.27157
CSNK1A1	3.90906e-12	0.276896	0.52	0.409	1.41465e-07	c3 Endothelial cell	1.27139
NFKBIZ	4.7102e-11	0.231779	0.55	0.433	1.70457e-06	c3 Endothelial cell	1.27021
OCIAD1	8.83271e-15	0.305768	0.622	0.49	3.19647e-10	c3 Endothelial cell	1.26939
RAP2B	7.40068e-55	0.889017	0.252	0.101	2.67823e-50	c4 Fibroblast FAP+/SFRP2+	2.49505
RYBP	6.23098e-89	1.33022	0.347	0.139	2.25493e-84	c3 Endothelial cell	2.4964
ANKRD12	2.52163e-20	0.366925	0.657	0.518	9.12551e-16	c3 Endothelial cell	1.26834
TMEM70	3.18369e-105	1.57405	0.385	0.154	1.15214e-100	c3 Endothelial cell	2.5
RFK	7.26055e-62	1.24475	0.26	0.104	2.62752e-57	c3 Endothelial cell	2.5
C7orf50	7.44962e-11	0.109878	0.436	0.316	2.69594e-06	c4 Fibroblast FAP+/SFRP2+	1.37975
CSDE1	1.01766e-34	0.462167	0.744	0.587	3.68281e-30	c3 Endothelial cell	1.26746
HOXB7	2.24333e-83	1.15591	0.344	0.137	8.11838e-79	c3 Endothelial cell	2.51095
ITM2A1	1.45917e-93	1.21958	0.382	0.152	5.28059e-89	c4 Fibroblast FAP+/SFRP2+	2.51316
CIR1	1.04127e-11	0.105458	0.522	0.379	3.76825e-07	c4 Fibroblast FAP+/SFRP2+	1.37731
PDLIM11	6.09469e-75	0.738018	0.809	0.639	2.20561e-70	c3 Endothelial cell	1.26604
RFNG	1.08705e-73	0.931166	0.33	0.131	3.93393e-69	c4 Fibroblast FAP+/SFRP2+	2.51908
RBM3	1.60718e-21	0.236251	0.817	0.806	5.81622e-17	c1 SMC/Myofibroblast	1.01365
PHPT1	6.66834e-92	0.717066	0.827	0.601	2.4132e-87	c4 Fibroblast FAP+/SFRP2+	1.37604
NT5C3A	6.13237e-79	1.23232	0.318	0.126	2.21924e-74	c3 Endothelial cell	2.52381
ACTB	0	0.928115	0.991	0.978	0	c1 SMC/Myofibroblast	1.01329
CNDP2	1.76008e-68	1.27121	0.278	0.11	6.36955e-64	c3 Endothelial cell	2.52727
TNFAIP2	5.11205e-80	1.09219	0.337	0.133	1.85e-75	c4 Fibroblast FAP+/SFRP2+	2.53383
INHBA	4.27475e-65	0.96414	0.279	0.11	1.54699e-60	c4 Fibroblast FAP+/SFRP2+	2.53636
GABARAPL1	1.25731e-100	1.37638	0.383	0.151	4.55007e-96	c3 Endothelial cell	2.53642
FTO	3.95879e-83	1.11478	0.348	0.137	1.43265e-78	c4 Fibroblast FAP+/SFRP2+	2.54015
LINC00963	5.55091e-79	1.33371	0.31	0.122	2.00882e-74	c3 Endothelial cell	2.54098
LSM3	1.6148e-11	0.127611	0.595	0.433	5.84381e-07	c4 Fibroblast FAP+/SFRP2+	1.37413
RPL18	1.40538e-116	0.298143	0.994	0.981	5.08594e-112	c1 SMC/Myofibroblast	1.01325
HOMER3	7.10092e-87	1.01854	0.367	0.144	2.56975e-82	c4 Fibroblast FAP+/SFRP2+	2.54861
C9orf16	3.09179e-16	0.362472	0.629	0.497	1.11889e-11	c3 Endothelial cell	1.26559
CTSZ	4.26967e-16	0.209373	0.643	0.468	1.54515e-11	c4 Fibroblast FAP+/SFRP2+	1.37393
TMEM1231	1.24134e-10	0.159321	0.452	0.329	4.49228e-06	c4 Fibroblast FAP+/SFRP2+	1.37386
RPS3	1.59767e-30	0.128436	0.995	0.982	5.7818e-26	c1 SMC/Myofibroblast	1.01324
RPS19	2.97632e-69	0.217348	0.996	0.983	1.0771e-64	c1 SMC/Myofibroblast	1.01322
CTSH1	1.88292e-91	1.0145	0.377	0.147	6.81411e-87	c4 Fibroblast FAP+/SFRP2+	2.56463
LIMA1	5.14858e-30	0.356271	0.763	0.556	1.86322e-25	c4 Fibroblast FAP+/SFRP2+	1.3723
SLC25A25	1.86892e-71	1.45154	0.272	0.106	6.76343e-67	c3 Endothelial cell	2.56604
UBXN4	1.58341e-27	0.32512	0.741	0.54	5.73021e-23	c4 Fibroblast FAP+/SFRP2+	1.37222
PPP1R10	2.3155e-14	0.373612	0.563	0.445	8.37958e-10	c3 Endothelial cell	1.26517
TMEM9	2.08291e-87	0.99038	0.373	0.145	7.53784e-83	c4 Fibroblast FAP+/SFRP2+	2.57241
TPBG	1.73772e-88	0.938588	0.371	0.144	6.28863e-84	c4 Fibroblast FAP+/SFRP2+	2.57639
EIF2S3	1.86206e-07	0.182391	0.501	0.396	0.00673862	c3 Endothelial cell	1.26515
FNDC4	2.14146e-57	0.858306	0.25	0.097	7.74973e-53	c4 Fibroblast FAP+/SFRP2+	2.57732
ARL5B	1.42771e-79	1.52518	0.299	0.116	5.16674e-75	c3 Endothelial cell	2.57759
PARP4	1.51529e-70	1.41731	0.271	0.105	5.48369e-66	c3 Endothelial cell	2.58095
KDM6B	1.15257e-82	1.29922	0.315	0.122	4.17105e-78	c3 Endothelial cell	2.58197
SERPINF1	0	1.60367	0.981	0.715	0	c4 Fibroblast FAP+/SFRP2+	1.37203
SLC39A10	2.15264e-106	1.49646	0.385	0.149	7.79019e-102	c3 Endothelial cell	2.58389
TCF4	1.31644e-218	1.03886	0.924	0.731	4.76406e-214	c3 Endothelial cell	1.26402
RIMKLB	1.3147e-64	1.22819	0.256	0.099	4.75775e-60	c3 Endothelial cell	2.58586
C2	4.00864e-63	1.10167	0.256	0.099	1.45069e-58	c4 Fibroblast FAP+/SFRP2+	2.58586
UQCRQ	3.94687e-20	0.284401	0.698	0.689	1.42833e-15	c1 SMC/Myofibroblast	1.01306
ATP6V0E11	5.60855e-100	0.706398	0.857	0.625	2.02968e-95	c4 Fibroblast FAP+/SFRP2+	1.3712
DPYSL3	1.03294e-98	1.22428	0.374	0.144	3.73809e-94	c3 Endothelial cell	2.59722
GNAS	2.25096e-14	0.102988	0.935	0.923	8.14599e-10	c1 SMC/Myofibroblast	1.013
OSBPL8	1.05553e-13	0.184314	0.564	0.412	3.81986e-09	c4 Fibroblast FAP+/SFRP2+	1.36893
IK	1.50712e-09	0.393837	0.468	0.462	5.45411e-05	c1 SMC/Myofibroblast	1.01299
ATP11C	7.83069e-101	1.37503	0.366	0.14	2.83385e-96	c3 Endothelial cell	2.61429
RBMS1	3.09462e-10	0.318876	0.504	0.399	1.11991e-05	c3 Endothelial cell	1.26316
BLOC1S2	1.90638e-71	1.02214	0.296	0.113	6.899e-67	c4 Fibroblast FAP+/SFRP2+	2.61947
CEMIP2	4.06123e-112	1.68589	0.38	0.145	1.46972e-107	c3 Endothelial cell	2.62069
HMGN11	9.3708e-28	0.351161	0.725	0.53	3.3912e-23	c4 Fibroblast FAP+/SFRP2+	1.36792
ADM	2.92914e-86	1.62994	0.314	0.119	1.06002e-81	c4 Fibroblast FAP+/SFRP2+	2.63866
IL6ST1	4.22867e-37	0.513282	0.746	0.547	1.53031e-32	c4 Fibroblast FAP+/SFRP2+	1.3638
CD151	4.47613e-21	0.424177	0.64	0.632	1.61987e-16	c1 SMC/Myofibroblast	1.01266
METTL5	2.31282e-07	0.179027	0.448	0.355	0.00836987	c3 Endothelial cell	1.26197
BABAM2	4.69662e-97	1.31661	0.363	0.137	1.69966e-92	c4 Fibroblast FAP+/SFRP2+	2.64964
RPL35	6.88174e-45	0.181116	0.988	0.976	2.49043e-40	c1 SMC/Myofibroblast	1.0123
FSCN1	1.10613e-93	1.61901	0.319	0.12	4.00297e-89	c3 Endothelial cell	2.65833
PPP1R14B	1.15848e-30	0.67534	0.56	0.411	4.19243e-26	c4 Fibroblast FAP+/SFRP2+	1.36253
TRIM47	1.43749e-109	1.39444	0.389	0.146	5.20214e-105	c3 Endothelial cell	2.66438
REEP5	1.78133e-26	0.322413	0.744	0.547	6.44646e-22	c4 Fibroblast FAP+/SFRP2+	1.36015
BIN1	5.78464e-69	1.02899	0.275	0.103	2.0934e-64	c4 Fibroblast FAP+/SFRP2+	2.6699
RCN2	4.65868e-13	0.174451	0.559	0.411	1.68593e-08	c4 Fibroblast FAP+/SFRP2+	1.3601
EDIL3	2.37024e-101	1.50652	0.35	0.131	8.57766e-97	c4 Fibroblast FAP+/SFRP2+	2.67176
IFRD1	7.58279e-07	0.155433	0.43	0.341	0.0274414	c3 Endothelial cell	1.261
MED10	6.35807e-07	0.202424	0.426	0.338	0.0230092	c3 Endothelial cell	1.26036
LGALS8	3.43543e-77	1.34516	0.279	0.104	1.24325e-72	c3 Endothelial cell	2.68269
FUT8	5.38402e-75	1.0233	0.298	0.111	1.94842e-70	c4 Fibroblast FAP+/SFRP2+	2.68468
PLOD1	1.68048e-98	1.27052	0.363	0.135	6.08148e-94	c4 Fibroblast FAP+/SFRP2+	2.68889
GAA	3.86882e-89	1.09956	0.339	0.126	1.40009e-84	c4 Fibroblast FAP+/SFRP2+	2.69048
MOB1A	6.47819e-08	0.191046	0.489	0.388	0.00234439	c3 Endothelial cell	1.26031
NNMT1	1.74666e-134	0.992415	0.89	0.655	6.32099e-130	c4 Fibroblast FAP+/SFRP2+	1.35878
NDUFAB1	4.68875e-22	0.41426	0.581	0.574	1.69681e-17	c1 SMC/Myofibroblast	1.0122
CDC42SE2	3.72376e-93	1.39415	0.326	0.121	1.34759e-88	c3 Endothelial cell	2.69421
ATP6AP2	3.91033e-29	0.320509	0.769	0.566	1.41511e-24	c4 Fibroblast FAP+/SFRP2+	1.35866
ROBO1	1.33276e-90	1.12394	0.345	0.128	4.82311e-86	c4 Fibroblast FAP+/SFRP2+	2.69531
CHRD	5.99293e-69	0.975766	0.275	0.102	2.16878e-64	c4 Fibroblast FAP+/SFRP2+	2.69608
KLF91	2.14883e-08	0.155043	0.528	0.419	0.000777639	c3 Endothelial cell	1.26014
SRPRB	3.31124e-79	1.06328	0.308	0.114	1.19831e-74	c4 Fibroblast FAP+/SFRP2+	2.70175
FAM20C	3.7742e-65	1.09908	0.254	0.094	1.36585e-60	c4 Fibroblast FAP+/SFRP2+	2.70213
PHF3	1.14831e-07	0.246377	0.456	0.362	0.00415564	c3 Endothelial cell	1.25967
KLF6	2.58543e-109	0.76023	0.88	0.699	9.3564e-105	c3 Endothelial cell	1.25894
SRSF111	4.64519e-22	0.279374	0.755	0.556	1.68105e-17	c4 Fibroblast FAP+/SFRP2+	1.35791
DYNC1H1	9.17734e-16	0.378812	0.638	0.508	3.32119e-11	c3 Endothelial cell	1.25591
S100A10	3.61205e-291	1.17757	0.967	0.77	1.30716e-286	c3 Endothelial cell	1.25584
RSRC2	1.25143e-12	0.311078	0.575	0.458	4.5288e-08	c3 Endothelial cell	1.25546
APPL11	2.63635e-09	0.10323	0.465	0.343	9.54068e-05	c4 Fibroblast FAP+/SFRP2+	1.35569
PDCD101	2.08645e-07	0.161217	0.462	0.368	0.00755065	c3 Endothelial cell	1.25543
ITGB1BP1	3.28332e-10	0.117457	0.562	0.415	1.1882e-05	c4 Fibroblast FAP+/SFRP2+	1.35422
PRPF40A	8.88596e-09	0.224444	0.472	0.376	0.000321574	c3 Endothelial cell	1.25532
ANTXR2	7.26462e-94	1.00577	0.353	0.129	2.62899e-89	c4 Fibroblast FAP+/SFRP2+	2.73643
ACAA2	5.4109e-89	1.19828	0.323	0.118	1.95815e-84	c4 Fibroblast FAP+/SFRP2+	2.73729
CHIC2	1.36617e-85	1.38889	0.293	0.107	4.94403e-81	c3 Endothelial cell	2.73832
RPS15	2.71481e-37	0.14348	0.997	0.985	9.82463e-33	c1 SMC/Myofibroblast	1.01218
RPL36AL	1.05025e-26	0.232302	0.878	0.868	3.80074e-22	c1 SMC/Myofibroblast	1.01152
KRT18	1.76067e-78	1.03109	0.282	0.102	6.37169e-74	c3 Endothelial cell	2.76471
ERF	4.42072e-78	1.41157	0.271	0.098	1.59982e-73	c3 Endothelial cell	2.76531
IGBP1	1.96765e-08	0.245807	0.448	0.357	0.000712071	c3 Endothelial cell	1.2549
CDK17	8.89645e-89	1.5038	0.299	0.108	3.21954e-84	c3 Endothelial cell	2.76852
GPBP1	2.14575e-10	0.275916	0.544	0.434	7.76525e-06	c3 Endothelial cell	1.25346
LDLR	3.01455e-85	1.62682	0.28	0.101	1.09094e-80	c3 Endothelial cell	2.77228
TMCO1	7.10575e-12	0.166009	0.616	0.455	2.5715e-07	c4 Fibroblast FAP+/SFRP2+	1.35385
HERPUD1	4.82758e-09	0.244052	0.53	0.423	0.000174705	c3 Endothelial cell	1.25296
RGS31	1.26157e-109	1.61444	0.356	0.128	4.56551e-105	c4 Fibroblast FAP+/SFRP2+	2.78125
TGFBR31	1.14567e-36	1.51664	0.434	0.233	4.14606e-32	c5 Fibroblast SFRP1+	1.86266
VCAM1	2.59897e-89	1.2894	0.315	0.113	9.40543e-85	c4 Fibroblast FAP+/SFRP2+	2.78761
OSBPL10	1.75139e-97	1.45175	0.329	0.118	6.33811e-93	c3 Endothelial cell	2.78814
H3F3B	1.10727e-36	0.168221	0.988	0.977	4.0071e-32	c1 SMC/Myofibroblast	1.01126
ATP5F1C	4.83618e-23	0.365828	0.645	0.638	1.75016e-18	c1 SMC/Myofibroblast	1.01097
TCEAL4	5.12895e-37	0.555025	0.647	0.64	1.85611e-32	c1 SMC/Myofibroblast	1.01094
NKTR1	3.75465e-11	0.11068	0.601	0.444	1.35877e-06	c4 Fibroblast FAP+/SFRP2+	1.3536
CD276	1.13938e-105	1.28985	0.361	0.129	4.1233e-101	c4 Fibroblast FAP+/SFRP2+	2.79845
CD46	2.54484e-08	0.211748	0.545	0.435	0.000920951	c3 Endothelial cell	1.25287
TP53I3	6.72322e-90	1.20141	0.317	0.113	2.43307e-85	c4 Fibroblast FAP+/SFRP2+	2.80531
MSRA	1.57937e-76	1.34842	0.261	0.093	5.71557e-72	c3 Endothelial cell	2.80645
FOXC1	2.07858e-104	1.48928	0.34	0.121	7.52218e-100	c3 Endothelial cell	2.80992
CASC15	2.0562e-86	1.59122	0.281	0.1	7.44117e-82	c3 Endothelial cell	2.81
LARS	1.09071e-06	0.122882	0.436	0.348	0.0394717	c3 Endothelial cell	1.25287
REXO2	3.43922e-18	0.29408	0.656	0.485	1.24462e-13	c4 Fibroblast FAP+/SFRP2+	1.35258
NENF	7.43045e-12	0.211561	0.649	0.642	2.68901e-07	c1 SMC/Myofibroblast	1.0109
GRAMD1A	5.99052e-104	1.48625	0.332	0.118	2.16791e-99	c3 Endothelial cell	2.81356
MT-ND4L	2.5791e-45	0.253651	0.964	0.954	9.3335e-41	c1 SMC/Myofibroblast	1.01048
ERH	5.49064e-29	0.399666	0.688	0.681	1.98701e-24	c1 SMC/Myofibroblast	1.01028
VGLL41	4.73571e-10	0.114107	0.475	0.352	1.71381e-05	c4 Fibroblast FAP+/SFRP2+	1.34943
WSB11	8.07319e-15	0.195441	0.7	0.519	2.9216e-10	c4 Fibroblast FAP+/SFRP2+	1.34875
LSM7	1.89301e-19	0.233229	0.664	0.493	6.85061e-15	c4 Fibroblast FAP+/SFRP2+	1.34686
HSPA5	1.84968e-31	0.372154	0.754	0.56	6.69382e-27	c4 Fibroblast FAP+/SFRP2+	1.34643
RSF1	1.41223e-07	0.173189	0.491	0.392	0.0051107	c3 Endothelial cell	1.25255
GOLGA4	7.38081e-09	0.320482	0.465	0.372	0.000267104	c3 Endothelial cell	1.25
RPL7A	2.35501e-97	0.250141	0.996	0.986	8.52255e-93	c1 SMC/Myofibroblast	1.01014
RGCC	1.7235e-121	1.88688	0.35	0.123	6.23718e-117	c3 Endothelial cell	2.84553
DOCK6	1.05318e-79	1.37595	0.26	0.091	3.81135e-75	c3 Endothelial cell	2.85714
CDC25B	6.44973e-81	1.50869	0.263	0.092	2.33409e-76	c3 Endothelial cell	2.8587
FBLN7	6.70663e-89	1.22499	0.306	0.107	2.42706e-84	c4 Fibroblast FAP+/SFRP2+	2.85981
GASK1B1	1.25514e-118	1.1677	0.398	0.139	4.54224e-114	c4 Fibroblast FAP+/SFRP2+	2.86331
EIF3A	2.97933e-10	0.286576	0.549	0.44	1.07819e-05	c3 Endothelial cell	1.24773
ABHD14A	8.05651e-100	1.28748	0.344	0.12	2.91557e-95	c4 Fibroblast FAP+/SFRP2+	2.86667
PCDH1	5.97227e-78	1.4132	0.258	0.09	2.1613e-73	c3 Endothelial cell	2.86667
HYMAI	2.93989e-77	1.36404	0.261	0.091	1.06392e-72	c4 Fibroblast FAP+/SFRP2+	2.86813
SESTD1	1.62765e-93	1.31353	0.313	0.109	5.8903e-89	c4 Fibroblast FAP+/SFRP2+	2.87156
TRIM24	1.37018e-76	1.39487	0.25	0.087	4.95856e-72	c3 Endothelial cell	2.87356
RPS27A	1.10076e-69	0.199653	0.999	0.989	3.98354e-65	c1 SMC/Myofibroblast	1.01011
MSX1	2.84749e-83	1.55708	0.266	0.092	1.03048e-78	c3 Endothelial cell	2.8913
GSTK11	1.47987e-10	0.229548	0.6	0.481	5.35549e-06	c3 Endothelial cell	1.2474
UHRF2	7.48399e-97	1.63417	0.3	0.103	2.70838e-92	c3 Endothelial cell	2.91262
APPL2	5.89826e-88	1.1909	0.295	0.101	2.13452e-83	c4 Fibroblast FAP+/SFRP2+	2.92079
SRGAP1	3.53323e-104	1.24589	0.339	0.116	1.27864e-99	c4 Fibroblast FAP+/SFRP2+	2.92241
RTN4	2.66068e-44	0.509347	0.777	0.623	9.62874e-40	c3 Endothelial cell	1.24719
PGM1	3.95344e-87	1.29114	0.293	0.1	1.43071e-82	c4 Fibroblast FAP+/SFRP2+	2.93
UBB	4.4824e-23	0.197839	0.914	0.905	1.62214e-18	c1 SMC/Myofibroblast	1.00994
TCEA3	3.58114e-123	1.41591	0.384	0.131	1.29598e-118	c4 Fibroblast FAP+/SFRP2+	2.9313
B4GALT2	8.89624e-92	1.2308	0.302	0.103	3.21946e-87	c4 Fibroblast FAP+/SFRP2+	2.93204
CAV21	3.20328e-09	0.168586	0.631	0.506	0.000115924	c3 Endothelial cell	1.24704
RIPOR1	3.34063e-103	1.5472	0.317	0.108	1.20894e-98	c3 Endothelial cell	2.93519
ARGLU1	2.80215e-22	0.462393	0.693	0.556	1.01407e-17	c3 Endothelial cell	1.2464
UBALD2	1.43906e-101	1.50272	0.312	0.106	5.20782e-97	c3 Endothelial cell	2.9434
STIM2	3.61666e-110	1.51883	0.333	0.113	1.30883e-105	c3 Endothelial cell	2.9469
NENF1	1.02743e-44	0.441398	0.83	0.617	3.71818e-40	c4 Fibroblast FAP+/SFRP2+	1.34522
WIPI1	2.30095e-101	1.32084	0.325	0.11	8.32691e-97	c4 Fibroblast FAP+/SFRP2+	2.95455
ACTG1	3.63582e-49	0.215025	0.983	0.974	1.31577e-44	c1 SMC/Myofibroblast	1.00924
TPD52L1	7.42287e-114	1.44768	0.343	0.116	2.68626e-109	c3 Endothelial cell	2.9569
PCBP2	1.06267e-43	0.533571	0.751	0.603	3.8457e-39	c3 Endothelial cell	1.24544
RNASET2	1.42883e-90	1.26729	0.296	0.1	5.17079e-86	c4 Fibroblast FAP+/SFRP2+	2.96
APEX1	3.67913e-09	0.405805	0.442	0.438	0.000133144	c1 SMC/Myofibroblast	1.00913
SRGAP2	3.68898e-105	1.60537	0.315	0.106	1.335e-100	c3 Endothelial cell	2.9717
PDXK	7.43261e-101	1.21515	0.327	0.11	2.68979e-96	c4 Fibroblast FAP+/SFRP2+	2.97273
RPS27	1.72796e-52	0.144728	0.998	0.989	6.25332e-48	c1 SMC/Myofibroblast	1.0091
EIF3M	8.86785e-07	0.182418	0.533	0.428	0.0320919	c3 Endothelial cell	1.24533
MYCBP21	6.2522e-16	0.348981	0.558	0.415	2.26261e-11	c4 Fibroblast FAP+/SFRP2+	1.34458
GCC2	1.70398e-11	0.158831	0.527	0.392	6.16653e-07	c4 Fibroblast FAP+/SFRP2+	1.34439
ECHS1	3.20554e-09	0.10553	0.553	0.412	0.000116005	c4 Fibroblast FAP+/SFRP2+	1.34223
ZNF22	3.92707e-07	0.209607	0.443	0.356	0.0142117	c3 Endothelial cell	1.24438
HOTAIRM1	1.11821e-94	1.70961	0.279	0.093	4.04668e-90	c3 Endothelial cell	3
ZNF281	7.32409e-90	1.63263	0.267	0.089	2.65051e-85	c3 Endothelial cell	3
C1orf1221	5.8191e-13	0.161893	0.619	0.462	2.10587e-08	c4 Fibroblast FAP+/SFRP2+	1.33983
TMSB4X	1.07492e-159	0.36591	0.999	0.99	3.89003e-155	c1 SMC/Myofibroblast	1.00909
SNHG81	1.25764e-26	0.371268	0.754	0.563	4.55126e-22	c4 Fibroblast FAP+/SFRP2+	1.33925
SINHCAF	1.28646e-85	1.36377	0.262	0.087	4.65558e-81	c3 Endothelial cell	3.01149
PRRC2C	5.0113e-29	0.465488	0.721	0.58	1.81354e-24	c3 Endothelial cell	1.2431
GSTO1	2.4623e-14	0.215298	0.677	0.506	8.91083e-10	c4 Fibroblast FAP+/SFRP2+	1.33794
C1orf211	1.26631e-06	0.154121	0.421	0.339	0.0458266	c3 Endothelial cell	1.24189
CTSS1	2.79937e-88	1.37236	0.27	0.089	1.01307e-83	c4 Fibroblast FAP+/SFRP2+	3.03371
TMEM14B	3.72586e-12	0.160599	0.646	0.483	1.34835e-07	c4 Fibroblast FAP+/SFRP2+	1.33747
HCFC1R11	3.12915e-13	0.123166	0.621	0.465	1.13241e-08	c4 Fibroblast FAP+/SFRP2+	1.33548
FN1	1.80485e-72	1.28198	0.834	0.625	6.53156e-68	c4 Fibroblast FAP+/SFRP2+	1.3344
AFF1	9.42363e-146	1.72432	0.394	0.129	3.41032e-141	c3 Endothelial cell	3.05426
PGM3	9.00736e-110	1.327	0.336	0.11	3.25967e-105	c4 Fibroblast FAP+/SFRP2+	3.05455
ZNF462	3.86212e-94	1.48007	0.278	0.091	1.39766e-89	c3 Endothelial cell	3.05495
TAP1	2.12927e-141	1.7416	0.385	0.126	7.70563e-137	c3 Endothelial cell	3.05556
ARL6IP4	5.98732e-11	0.417628	0.455	0.451	2.16675e-06	c1 SMC/Myofibroblast	1.00887
NXN	4.19014e-130	1.7159	0.355	0.116	1.51637e-125	c3 Endothelial cell	3.06034
RGCC1	2.55819e-123	0.913366	0.371	0.121	9.25784e-119	c4 Fibroblast FAP+/SFRP2+	3.06612
STK17B	4.39159e-94	1.23773	0.289	0.094	1.58927e-89	c4 Fibroblast FAP+/SFRP2+	3.07447
ENPP21	3.05302e-118	1.05457	0.352	0.114	1.10486e-113	c4 Fibroblast FAP+/SFRP2+	3.08772
CLTB	2.79306e-12	0.378738	0.484	0.48	1.01078e-07	c1 SMC/Myofibroblast	1.00833
C4orf3	1.68378e-37	0.406969	0.738	0.732	6.09345e-33	c1 SMC/Myofibroblast	1.0082
REL	2.40904e-123	1.66243	0.338	0.109	8.71808e-119	c3 Endothelial cell	3.10092
MT-CO1	8.19126e-191	0.345122	0.999	0.991	2.96433e-186	c1 SMC/Myofibroblast	1.00807
HOXC10	1.76904e-109	1.14	0.337	0.108	6.40197e-105	c4 Fibroblast FAP+/SFRP2+	3.12037
RPLP1	1.57518e-114	0.255387	0.999	0.991	5.70043e-110	c1 SMC/Myofibroblast	1.00807
CEP112	2.48684e-131	1.69727	0.354	0.113	8.99962e-127	c3 Endothelial cell	3.13274
RPS8	1.18467e-176	0.320641	1	0.992	4.28721e-172	c1 SMC/Myofibroblast	1.00806
CPD	2.32921e-155	1.88197	0.395	0.126	8.42919e-151	c3 Endothelial cell	3.13492
DIAPH1	5.55005e-130	1.81652	0.345	0.11	2.00851e-125	c3 Endothelial cell	3.13636
CEP126	3.15762e-122	1.50748	0.345	0.11	1.14271e-117	c4 Fibroblast FAP+/SFRP2+	3.13636
DBI	6.68637e-41	0.415695	0.812	0.61	2.41973e-36	c4 Fibroblast FAP+/SFRP2+	1.33115
HADHA	6.16352e-10	0.235321	0.576	0.464	2.23052e-05	c3 Endothelial cell	1.24138
NUDC	1.19099e-12	0.381484	0.51	0.506	4.31009e-08	c1 SMC/Myofibroblast	1.00791
AHR	1.89315e-08	0.333107	0.523	0.519	0.00068511	c1 SMC/Myofibroblast	1.00771
SELENOP	1.01287e-137	1.3038	0.806	0.606	3.66548e-133	c4 Fibroblast FAP+/SFRP2+	1.33003
C12orf75	5.70869e-136	1.23385	0.39	0.123	2.06592e-131	c4 Fibroblast FAP+/SFRP2+	3.17073
TENT5A1	2.60993e-36	1.43817	0.446	0.243	9.44507e-32	c5 Fibroblast SFRP1+	1.83539
PSMB1	1.76414e-29	0.286703	0.785	0.779	6.38424e-25	c1 SMC/Myofibroblast	1.0077
LAMB2	3.13323e-11	0.316222	0.568	0.564	1.13388e-06	c1 SMC/Myofibroblast	1.00709
ATP8B1	6.72229e-147	1.84767	0.376	0.118	2.43273e-142	c3 Endothelial cell	3.18644
CYB5A	8.91808e-10	0.241968	0.598	0.482	3.22736e-05	c3 Endothelial cell	1.24066
SLC9A9	2.45181e-88	1.47369	0.25	0.078	8.87286e-84	c4 Fibroblast FAP+/SFRP2+	3.20513
EIF5	1.6785e-24	0.409316	0.696	0.561	6.07432e-20	c3 Endothelial cell	1.24064
CEBPG	9.78641e-109	1.74782	0.286	0.089	3.54161e-104	c3 Endothelial cell	3.21348
RBMS2	2.74464e-158	1.84522	0.399	0.124	9.93257e-154	c3 Endothelial cell	3.21774
CTSS	3.29036e-107	1.83215	0.28	0.087	1.19075e-102	c3 Endothelial cell	3.21839
ZNRF1	4.37841e-151	1.68894	0.382	0.118	1.5845e-146	c3 Endothelial cell	3.23729
CASP17P	1.9414e-131	1.72574	0.337	0.104	7.02574e-127	c3 Endothelial cell	3.24038
YBX1	3.17904e-23	0.197403	0.874	0.868	1.15046e-18	c1 SMC/Myofibroblast	1.00691
MT-ATP8	5.12951e-21	0.174362	0.881	0.875	1.85632e-16	c1 SMC/Myofibroblast	1.00686
AFF4	5.84468e-07	0.203701	0.501	0.404	0.0211513	c3 Endothelial cell	1.2401
RBMS11	1.74611e-09	0.118577	0.526	0.396	6.319e-05	c4 Fibroblast FAP+/SFRP2+	1.32828
NOTCH2	6.68032e-129	1.35322	0.358	0.11	2.41754e-124	c4 Fibroblast FAP+/SFRP2+	3.25455
TMBIM41	1.59536e-21	0.275567	0.769	0.579	5.77345e-17	c4 Fibroblast FAP+/SFRP2+	1.32815
KRT10	5.54311e-56	0.588967	0.794	0.598	2.00599e-51	c4 Fibroblast FAP+/SFRP2+	1.32776
VAPA	2.80454e-25	0.439319	0.703	0.567	1.01493e-20	c3 Endothelial cell	1.23986
TBCD	4.11904e-106	1.64628	0.275	0.084	1.49064e-101	c3 Endothelial cell	3.27381
IVNS1ABP	2.81656e-118	2.07878	0.292	0.089	1.01928e-113	c3 Endothelial cell	3.2809
PFDN2	1.05407e-13	0.351023	0.6	0.484	3.81456e-09	c3 Endothelial cell	1.23967
C1orf122	5.325e-10	0.400794	0.485	0.482	1.92707e-05	c1 SMC/Myofibroblast	1.00622
CTSB	4.06525e-07	0.170409	0.518	0.422	0.0147117	c3 Endothelial cell	1.22749
EIF5A	2.53836e-26	0.382652	0.657	0.653	9.18606e-22	c1 SMC/Myofibroblast	1.00613
MTDH	1.53318e-22	0.409733	0.735	0.599	5.54842e-18	c3 Endothelial cell	1.22705
HLA-E	0	2.05243	0.973	0.793	0	c3 Endothelial cell	1.22699
EIF1AX	1.40365e-07	0.205237	0.592	0.483	0.00507968	c3 Endothelial cell	1.22567
NUDCD1	2.82251e-103	1.59249	0.271	0.082	1.02144e-98	c3 Endothelial cell	3.30488
MBNL1	1.79293e-23	0.391579	0.729	0.595	6.48844e-19	c3 Endothelial cell	1.22521
SH3PXD2B	3.91857e-102	1.46315	0.275	0.083	1.41809e-97	c4 Fibroblast FAP+/SFRP2+	3.31325
CCND3	5.24571e-114	1.69039	0.292	0.088	1.89837e-109	c3 Endothelial cell	3.31818
UAP1	7.49021e-114	1.56368	0.302	0.091	2.71063e-109	c4 Fibroblast FAP+/SFRP2+	3.31868
ATOX1	6.11764e-15	0.323541	0.708	0.578	2.21391e-10	c3 Endothelial cell	1.22491
MORC4	8.46121e-111	1.44114	0.3	0.09	3.06203e-106	c4 Fibroblast FAP+/SFRP2+	3.33333
PLAC9	3.55691e-127	1.01593	0.934	0.704	1.28721e-122	c4 Fibroblast FAP+/SFRP2+	1.3267
RGL2	1.96409e-124	1.70227	0.311	0.093	7.10783e-120	c3 Endothelial cell	3.34409
PDCD5	1.64255e-11	0.155745	0.679	0.513	5.94421e-07	c4 Fibroblast FAP+/SFRP2+	1.32359
CHPT1	8.58981e-152	1.47241	0.399	0.119	3.10857e-147	c4 Fibroblast FAP+/SFRP2+	3.35294
TSPAN9	3.95135e-136	1.85583	0.329	0.098	1.42995e-131	c3 Endothelial cell	3.35714
IL6ST	3.36702e-16	0.37426	0.681	0.556	1.21849e-11	c3 Endothelial cell	1.22482
MKNK2	2.29471e-125	1.79356	0.31	0.092	8.30431e-121	c3 Endothelial cell	3.36957
RPL19	2.00359e-54	0.174643	0.997	0.991	7.2508e-50	c1 SMC/Myofibroblast	1.00605
KBTBD2	2.22265e-165	1.89493	0.385	0.114	8.04354e-161	c3 Endothelial cell	3.37719
GLI3	5.80316e-136	1.46949	0.355	0.105	2.10011e-131	c4 Fibroblast FAP+/SFRP2+	3.38095
NUPR1	4.02622e-90	0.709611	0.884	0.668	1.45705e-85	c4 Fibroblast FAP+/SFRP2+	1.32335
PGLS	2.90111e-11	0.164512	0.599	0.453	1.04988e-06	c4 Fibroblast FAP+/SFRP2+	1.3223
RUNX1T11	2.32927e-54	1.73244	0.534	0.291	8.42939e-50	c5 Fibroblast SFRP1+	1.83505
LEPROT	6.87227e-43	0.513227	0.797	0.651	2.48701e-38	c3 Endothelial cell	1.22427
STARD9	1.26729e-135	1.82272	0.33	0.097	4.58618e-131	c3 Endothelial cell	3.40206
MT-CO2	1.06554e-227	0.396417	0.999	0.993	3.8561e-223	c1 SMC/Myofibroblast	1.00604
SYNE1	4.25921e-15	0.283933	0.63	0.477	1.54137e-10	c4 Fibroblast FAP+/SFRP2+	1.32075
PITPNC1	6.74506e-108	1.61486	0.27	0.079	2.44097e-103	c3 Endothelial cell	3.41772
KRT8	2.28586e-103	1.44429	0.267	0.078	8.27229e-99	c3 Endothelial cell	3.42308
CD1511	3.21484e-19	0.260951	0.755	0.617	1.16342e-14	c3 Endothelial cell	1.22366
MT-CYB	2.21344e-64	0.196254	0.999	0.993	8.01023e-60	c1 SMC/Myofibroblast	1.00604
CPNE8	1.84249e-167	1.83169	0.389	0.113	6.66779e-163	c3 Endothelial cell	3.44248
LRIG3	1.22142e-136	1.59986	0.339	0.098	4.4202e-132	c4 Fibroblast FAP+/SFRP2+	3.45918
ANPEP	1.6686e-141	1.41867	0.357	0.103	6.0385e-137	c4 Fibroblast FAP+/SFRP2+	3.46602
FNIP2	9.15074e-162	1.93681	0.364	0.105	3.31156e-157	c3 Endothelial cell	3.46667
PDZRN3	3.85593e-97	1.3352	0.254	0.073	1.39542e-92	c4 Fibroblast FAP+/SFRP2+	3.47945
LRCH1	7.09833e-131	1.7608	0.31	0.089	2.56882e-126	c3 Endothelial cell	3.48315
PTPRA	5.45398e-08	0.103386	0.555	0.422	0.00197374	c4 Fibroblast FAP+/SFRP2+	1.31517
ARAP1	3.35113e-110	1.50113	0.279	0.08	1.21274e-105	c4 Fibroblast FAP+/SFRP2+	3.4875
ATRX	4.19732e-16	0.374781	0.664	0.543	1.51897e-11	c3 Endothelial cell	1.22284
MT-ATP6	5.02434e-167	0.342564	1	0.994	1.81826e-162	c1 SMC/Myofibroblast	1.00604
ANP32B	1.99129e-11	0.248671	0.637	0.521	7.20629e-07	c3 Endothelial cell	1.22265
CANX1	9.51437e-13	0.197846	0.695	0.529	3.44315e-08	c4 Fibroblast FAP+/SFRP2+	1.3138
LAYN	5.9077e-106	1.73882	0.25	0.071	2.13794e-101	c3 Endothelial cell	3.52113
SCAF11	4.66049e-10	0.206537	0.62	0.508	1.68659e-05	c3 Endothelial cell	1.22047
SBNO2	1.2072e-113	1.89647	0.262	0.074	4.36875e-109	c3 Endothelial cell	3.54054
UQCRB	1.4643e-35	0.284205	0.855	0.85	5.29917e-31	c1 SMC/Myofibroblast	1.00588
SNED1	1.17438e-161	1.90226	0.369	0.104	4.24997e-157	c4 Fibroblast FAP+/SFRP2+	3.54808
DYNLT1	8.76567e-10	0.149882	0.562	0.43	3.17221e-05	c4 Fibroblast FAP+/SFRP2+	1.30698
DDAH2	1.22799e-13	0.20546	0.639	0.489	4.44399e-09	c4 Fibroblast FAP+/SFRP2+	1.30675
SCARF2	2.03669e-119	1.69369	0.288	0.081	7.37056e-115	c4 Fibroblast FAP+/SFRP2+	3.55556
MT-ND4	1.21494e-44	0.152727	0.998	0.993	4.39675e-40	c1 SMC/Myofibroblast	1.00504
TMEM258	1.26722e-57	0.492837	0.834	0.639	4.58593e-53	c4 Fibroblast FAP+/SFRP2+	1.30516
RAB131	8.75796e-40	0.508839	0.789	0.647	3.16942e-35	c3 Endothelial cell	1.21947
GSTM5	2.14869e-105	1.61048	0.26	0.073	7.77591e-101	c4 Fibroblast FAP+/SFRP2+	3.56164
TNFRSF1A	1.53768e-08	0.168826	0.626	0.514	0.000556472	c3 Endothelial cell	1.2179
FAT4	7.88424e-123	1.90722	0.278	0.078	2.85323e-118	c3 Endothelial cell	3.5641
SLC20A1	9.36376e-138	2.00264	0.311	0.087	3.38865e-133	c3 Endothelial cell	3.57471
TSPAN131	1.52143e-113	1.94255	0.261	0.073	5.50589e-109	c4 Fibroblast FAP+/SFRP2+	3.57534
RAPGEF1	4.2437e-118	1.79244	0.269	0.075	1.53575e-113	c3 Endothelial cell	3.58667
TMBIM61	8.38124e-44	0.395709	0.871	0.669	3.03309e-39	c4 Fibroblast FAP+/SFRP2+	1.30194
ADAMTS9	1.22321e-163	2.24239	0.353	0.098	4.42668e-159	c3 Endothelial cell	3.60204
IFI16	1.69643e-115	0.80272	0.875	0.719	6.13921e-111	c3 Endothelial cell	1.21697
PLS31	3.42081e-12	0.404714	0.638	0.525	1.23796e-07	c3 Endothelial cell	1.21524
CAPG	1.8793e-117	1.40816	0.279	0.077	6.80098e-113	c4 Fibroblast FAP+/SFRP2+	3.62338
THBS3	7.85401e-133	1.57304	0.319	0.088	2.84229e-128	c4 Fibroblast FAP+/SFRP2+	3.625
EIF51	9.73738e-10	0.104899	0.724	0.557	3.52386e-05	c4 Fibroblast FAP+/SFRP2+	1.29982
CEBPD	2.06473e-14	0.107892	0.737	0.568	7.47206e-10	c4 Fibroblast FAP+/SFRP2+	1.29754
TMBIM4	4.56024e-21	0.378356	0.713	0.587	1.65031e-16	c3 Endothelial cell	1.21465
PARVB	7.50702e-168	1.97195	0.358	0.098	2.71671e-163	c3 Endothelial cell	3.65306
COL6A1	0	1.94361	0.99	0.764	0	c4 Fibroblast FAP+/SFRP2+	1.29581
TACC11	4.72049e-09	0.245222	0.6	0.494	0.00017083	c3 Endothelial cell	1.21457
INPP1	7.16019e-187	1.91024	0.393	0.107	2.5912e-182	c3 Endothelial cell	3.6729
MALAT1	0	0.434397	0.999	0.994	0	c1 SMC/Myofibroblast	1.00503
EIF3D1	7.58938e-15	0.315503	0.655	0.54	2.74652e-10	c3 Endothelial cell	1.21296
LIMS2	7.60815e-158	1.80848	0.344	0.093	2.75331e-153	c3 Endothelial cell	3.69892
MAP3K3	7.53131e-165	1.97639	0.348	0.094	2.72551e-160	c3 Endothelial cell	3.70213
LAMA41	8.87996e-10	0.152173	0.73	0.564	3.21357e-05	c4 Fibroblast FAP+/SFRP2+	1.29433
SH3BGRL31	2.73127e-31	0.4585	0.8	0.619	9.88419e-27	c4 Fibroblast FAP+/SFRP2+	1.29241
MT-CO3	2.06614e-298	0.449714	0.999	0.994	7.47716e-294	c1 SMC/Myofibroblast	1.00503
SRI	3.67252e-12	0.195956	0.708	0.548	1.32905e-07	c4 Fibroblast FAP+/SFRP2+	1.29197
PLAGL11	7.00995e-33	1.45781	0.427	0.239	2.53683e-28	c5 Fibroblast SFRP1+	1.78661
MT-RNR1	6.90843e-145	0.355971	1	0.996	2.50009e-140	c1 SMC/Myofibroblast	1.00402
RECK	4.25834e-170	1.61947	0.38	0.101	1.54105e-165	c4 Fibroblast FAP+/SFRP2+	3.76238
YBX3	1.38193e-174	1.0441	0.894	0.738	5.00107e-170	c3 Endothelial cell	1.21138
MYH10	5.23553e-142	1.68426	0.314	0.083	1.89469e-137	c4 Fibroblast FAP+/SFRP2+	3.78313
NOP53	7.02699e-55	0.572191	0.803	0.663	2.543e-50	c3 Endothelial cell	1.21116
PSMC5	3.10864e-12	0.365533	0.523	0.521	1.12499e-07	c1 SMC/Myofibroblast	1.00384
SQSTM1	8.56392e-49	0.440413	0.864	0.669	3.0992e-44	c4 Fibroblast FAP+/SFRP2+	1.29148
DDX18	7.79201e-08	0.216274	0.587	0.485	0.00281985	c3 Endothelial cell	1.21031
ST3GAL4	9.08947e-151	1.66855	0.328	0.085	3.28939e-146	c4 Fibroblast FAP+/SFRP2+	3.85882
MRPL41	1.01136e-07	0.112537	0.579	0.45	0.00366	c4 Fibroblast FAP+/SFRP2+	1.28667
S100A101	5.68534e-287	1.19411	0.988	0.768	2.05747e-282	c4 Fibroblast FAP+/SFRP2+	1.28646
TNFAIP1	1.82925e-165	1.96353	0.334	0.086	6.61989e-161	c3 Endothelial cell	3.88372
HNRNPM	1.73606e-08	0.20927	0.568	0.47	0.000628262	c3 Endothelial cell	1.20851
RTN41	2.774e-21	0.265349	0.797	0.621	1.00388e-16	c4 Fibroblast FAP+/SFRP2+	1.28341
ARF1	1.4757e-18	0.323024	0.752	0.623	5.34042e-14	c3 Endothelial cell	1.20706
TUBB	1.24233e-49	0.47855	0.842	0.657	4.49588e-45	c4 Fibroblast FAP+/SFRP2+	1.28158
TRIR	7.36098e-19	0.340625	0.734	0.609	2.66387e-14	c3 Endothelial cell	1.20525
NDST1	7.32227e-129	1.89775	0.264	0.067	2.64985e-124	c3 Endothelial cell	3.9403
STMN1	4.57979e-194	1.9256	0.376	0.095	1.65738e-189	c3 Endothelial cell	3.95789
P3H4	6.24817e-159	1.81462	0.329	0.083	2.26115e-154	c4 Fibroblast FAP+/SFRP2+	3.96386
DSEL	4.18018e-183	1.85741	0.373	0.094	1.51277e-178	c4 Fibroblast FAP+/SFRP2+	3.96809
SEC621	5.34529e-43	0.394831	0.881	0.69	1.93441e-38	c4 Fibroblast FAP+/SFRP2+	1.27681
HPCAL1	2.70981e-126	1.98422	0.252	0.063	9.80655e-122	c3 Endothelial cell	4
CHPF	1.18513e-194	2.33315	0.372	0.093	4.28887e-190	c4 Fibroblast FAP+/SFRP2+	4
LAMTOR1	3.65766e-11	0.15913	0.689	0.54	1.32367e-06	c4 Fibroblast FAP+/SFRP2+	1.27593
SNU13	5.30495e-22	0.416859	0.682	0.566	1.91981e-17	c3 Endothelial cell	1.20495
GPX1	1.76324e-55	0.598306	0.814	0.676	6.381e-51	c3 Endothelial cell	1.20414
PRDX5	2.04467e-59	0.578333	0.815	0.639	7.39947e-55	c4 Fibroblast FAP+/SFRP2+	1.27543
LRRC8A	1.51111e-164	1.95008	0.323	0.08	5.46857e-160	c3 Endothelial cell	4.0375
SEC11A1	1.97163e-30	0.295059	0.863	0.677	7.13512e-26	c4 Fibroblast FAP+/SFRP2+	1.27474
BRI3	1.5975e-58	0.562308	0.815	0.677	5.78121e-54	c3 Endothelial cell	1.20384
GPX7	9.68476e-125	1.65249	0.258	0.063	3.50482e-120	c4 Fibroblast FAP+/SFRP2+	4.09524
KIAA0930	3.28014e-193	1.86334	0.378	0.092	1.18705e-188	c4 Fibroblast FAP+/SFRP2+	4.1087
TBC1D4	5.0241e-174	2.11215	0.329	0.08	1.81817e-169	c3 Endothelial cell	4.1125
EGFR	6.7859e-190	1.93065	0.368	0.089	2.45575e-185	c4 Fibroblast FAP+/SFRP2+	4.13483
BRI31	2.62305e-74	0.652446	0.855	0.671	9.49257e-70	c4 Fibroblast FAP+/SFRP2+	1.27422
HOXD8	6.97068e-207	2.1124	0.378	0.091	2.52262e-202	c3 Endothelial cell	4.15385
CALR	2.29126e-48	0.450362	0.85	0.668	8.29185e-44	c4 Fibroblast FAP+/SFRP2+	1.27246
FOS	7.27425e-22	0.332151	0.946	0.943	2.63248e-17	c1 SMC/Myofibroblast	1.00318
ARHGAP23	2.44503e-130	2.16729	0.25	0.06	8.84831e-126	c3 Endothelial cell	4.16667
GADD45B	1.52329e-51	0.413366	0.848	0.705	5.51263e-47	c3 Endothelial cell	1.20284
ATP5ME	9.83023e-31	0.310933	0.77	0.768	3.55746e-26	c1 SMC/Myofibroblast	1.0026
SNRPB1	1.21323e-06	0.164259	0.582	0.484	0.0439056	c3 Endothelial cell	1.20248
TRIB1	2.5635e-145	2.22404	0.272	0.065	9.27706e-141	c3 Endothelial cell	4.18462
SNRPF	1.14763e-11	0.271731	0.655	0.545	4.15315e-07	c3 Endothelial cell	1.20183
MTDH1	3.65423e-13	0.160556	0.758	0.596	1.32243e-08	c4 Fibroblast FAP+/SFRP2+	1.27181
SPCS2	2.40137e-16	0.218854	0.775	0.61	8.69032e-12	c4 Fibroblast FAP+/SFRP2+	1.27049
TSPAN6	6.23381e-157	2.05721	0.294	0.07	2.25595e-152	c3 Endothelial cell	4.2
MRPL34	3.06573e-09	0.389538	0.452	0.451	0.000110946	c1 SMC/Myofibroblast	1.00222
NOTCH1	2.02536e-203	2.17065	0.374	0.089	7.32956e-199	c3 Endothelial cell	4.20225
SSR4	2.75953e-107	0.776485	0.874	0.688	9.98645e-103	c4 Fibroblast FAP+/SFRP2+	1.27035
KREMEN1	8.70616e-146	1.41985	0.295	0.07	3.15067e-141	c4 Fibroblast FAP+/SFRP2+	4.21429
H2AFZ	4.91054e-40	0.44111	0.785	0.656	1.77708e-35	c3 Endothelial cell	1.19665
PLAUR	4.02831e-205	2.13813	0.376	0.089	1.45781e-200	c4 Fibroblast FAP+/SFRP2+	4.22472
HNRNPA0	1.35669e-07	0.239372	0.593	0.496	0.00490972	c3 Endothelial cell	1.19556
MYH91	2.80112e-28	0.338148	0.857	0.717	1.0137e-23	c3 Endothelial cell	1.19526
MPP1	4.08556e-134	2.12143	0.25	0.059	1.47852e-129	c3 Endothelial cell	4.23729
LMNA	6.64898e-28	0.233378	0.919	0.917	2.4062e-23	c1 SMC/Myofibroblast	1.00218
NRP2	2.29079e-212	2.30495	0.376	0.088	8.29015e-208	c3 Endothelial cell	4.27273
PRR5	1.2531e-188	1.86131	0.355	0.083	4.53483e-184	c4 Fibroblast FAP+/SFRP2+	4.27711
B2M	1.94468e-142	0.321076	1	0.998	7.03761e-138	c1 SMC/Myofibroblast	1.002
ATP6V1F	6.4725e-07	0.207994	0.552	0.462	0.0234233	c3 Endothelial cell	1.19481
FLRT2	1.39072e-155	2.03637	0.292	0.068	5.03287e-151	c4 Fibroblast FAP+/SFRP2+	4.29412
MXRA7	5.40608e-08	0.118183	0.767	0.604	0.00195641	c4 Fibroblast FAP+/SFRP2+	1.26987
IER2	3.89633e-157	0.843971	0.941	0.789	1.41004e-152	c3 Endothelial cell	1.19265
DCTN3	4.86918e-12	0.342373	0.547	0.546	1.76211e-07	c1 SMC/Myofibroblast	1.00183
TAOK2	2.27856e-149	2.08657	0.273	0.063	8.24587e-145	c3 Endothelial cell	4.33333
NNMT	1.85407e-15	0.139122	0.797	0.669	6.70968e-11	c3 Endothelial cell	1.19133
RHOB	1.31161e-12	0.21287	0.72	0.605	4.74658e-08	c3 Endothelial cell	1.19008
EEF2K	1.6727e-150	2.20018	0.271	0.062	6.05335e-146	c3 Endothelial cell	4.37097
ZNHIT1	1.12188e-11	0.134737	0.74	0.583	4.05998e-07	c4 Fibroblast FAP+/SFRP2+	1.2693
PPM1F	3.09734e-160	2.27857	0.285	0.065	1.1209e-155	c3 Endothelial cell	4.38462
PPDPF	6.59863e-11	0.170455	0.779	0.778	2.38798e-06	c1 SMC/Myofibroblast	1.00129
STARD3	3.46162e-214	2.2369	0.365	0.083	1.25272e-209	c3 Endothelial cell	4.39759
RNF7	1.59807e-13	0.353785	0.673	0.566	5.78327e-09	c3 Endothelial cell	1.18905
MT-RNR2	1.5051e-229	0.404386	1	0.999	5.44681e-225	c1 SMC/Myofibroblast	1.001
ITGA11	2.65819e-143	1.42519	0.274	0.062	9.61972e-139	c4 Fibroblast FAP+/SFRP2+	4.41935
LY6E	1.76617e-08	0.299274	0.619	0.521	0.000639161	c3 Endothelial cell	1.1881
SPTLC2	1.9374e-210	2.28733	0.359	0.081	7.01126e-206	c3 Endothelial cell	4.4321
TPST2	2.71814e-166	2.13628	0.293	0.066	9.83667e-162	c3 Endothelial cell	4.43939
APOE	1.59939e-141	1.70836	0.825	0.65	5.78805e-137	c4 Fibroblast FAP+/SFRP2+	1.26923
UQCRH	3.23811e-26	0.27971	0.76	0.76	1.17184e-21	c1 SMC/Myofibroblast	1
MAGED21	4.06755e-10	0.123289	0.667	0.526	1.472e-05	c4 Fibroblast FAP+/SFRP2+	1.26806
VPS28	1.69508e-24	0.347306	0.685	0.685	6.13433e-20	c1 SMC/Myofibroblast	1
DUSP5	1.33302e-192	2.21416	0.328	0.073	4.82406e-188	c3 Endothelial cell	4.49315
NORAD	2.8974e-14	0.207741	0.702	0.555	1.04854e-09	c4 Fibroblast FAP+/SFRP2+	1.26486
FGF23	2.53559e-09	0.264465	0.656	0.553	9.17604e-05	c3 Endothelial cell	1.18626
NDUFA1	8.99163e-24	0.286021	0.729	0.729	3.25398e-19	c1 SMC/Myofibroblast	1
TRMT112	3.06445e-23	0.349349	0.686	0.686	1.10899e-18	c1 SMC/Myofibroblast	1
ANKS1A	4.89429e-144	2.18449	0.254	0.056	1.77119e-139	c3 Endothelial cell	4.53571
AC243919.11	3.58723e-12	0.255309	0.704	0.594	1.29818e-07	c3 Endothelial cell	1.18519
PTGFRN	5.31701e-197	1.91168	0.354	0.078	1.92417e-192	c4 Fibroblast FAP+/SFRP2+	4.53846
TPR	7.82771e-08	0.230846	0.628	0.531	0.00283277	c3 Endothelial cell	1.18267
NDUFA11	4.21731e-19	0.336603	0.652	0.652	1.5262e-14	c1 SMC/Myofibroblast	1
EGR11	2.32639e-19	0.285715	0.734	0.583	8.41899e-15	c4 Fibroblast FAP+/SFRP2+	1.25901
RPL36A	3.27727e-44	0.54149	0.798	0.675	1.18601e-39	c3 Endothelial cell	1.18222
C1QTNF6	7.42751e-217	2.3564	0.357	0.077	2.68794e-212	c4 Fibroblast FAP+/SFRP2+	4.63636
SEC62	1.87639e-37	0.480234	0.825	0.698	6.79047e-33	c3 Endothelial cell	1.18195
TSPAN15	2.84684e-220	2.21021	0.364	0.078	1.03024e-215	c3 Endothelial cell	4.66667
PIEZO1	2.6195e-162	2.3766	0.271	0.058	9.4797e-158	c3 Endothelial cell	4.67241
PMP22	1.82707e-37	0.371052	0.867	0.689	6.61197e-33	c4 Fibroblast FAP+/SFRP2+	1.25835
SUB1	3.67565e-24	0.333206	0.819	0.653	1.33018e-19	c4 Fibroblast FAP+/SFRP2+	1.25421
C21orf91	3.11697e-188	2.34367	0.31	0.066	1.128e-183	c3 Endothelial cell	4.69697
SF3B1	4.07765e-12	0.254777	0.742	0.629	1.47566e-07	c3 Endothelial cell	1.17965
HNRNPA3	2.02943e-07	0.168157	0.679	0.576	0.0073443	c3 Endothelial cell	1.17882
POLR2J	6.40438e-09	0.43451	0.434	0.435	0.000231768	c1 SMC/Myofibroblast	0.997701
WWP1	6.44678e-248	2.53244	0.384	0.081	2.33303e-243	c3 Endothelial cell	4.74074
HMGN21	1.76463e-17	0.170267	0.815	0.65	6.38602e-13	c4 Fibroblast FAP+/SFRP2+	1.25385
CLIC1	8.47146e-10	0.160822	0.823	0.825	3.06574e-05	c1 SMC/Myofibroblast	0.997576
TXNIP1	3.81967e-30	0.276173	0.853	0.683	1.3823e-25	c4 Fibroblast FAP+/SFRP2+	1.2489
MEGF6	2.55748e-157	1.71898	0.266	0.055	9.25525e-153	c4 Fibroblast FAP+/SFRP2+	4.83636
RPL31	2.76515e-38	0.540895	0.772	0.655	1.00068e-33	c3 Endothelial cell	1.17863
APOL3	7.31942e-168	2.16919	0.272	0.056	2.64883e-163	c3 Endothelial cell	4.85714
CD9	1.32101e-20	0.351925	0.779	0.661	4.78059e-16	c3 Endothelial cell	1.17852
ITPRIP	4.98746e-156	2.38428	0.25	0.051	1.80491e-151	c3 Endothelial cell	4.90196
SERTAD4-AS1	2.00119e-240	2.26862	0.373	0.076	7.24211e-236	c3 Endothelial cell	4.90789
CHD7	4.15248e-200	2.17187	0.315	0.064	1.50274e-195	c3 Endothelial cell	4.92188
FZD1	2.02442e-187	1.69397	0.315	0.064	7.32616e-183	c4 Fibroblast FAP+/SFRP2+	4.92188
EIF3F	3.85699e-17	0.310245	0.721	0.612	1.3958e-12	c3 Endothelial cell	1.1781
CCN11	1.15421e-36	0.543867	0.819	0.656	4.17696e-32	c4 Fibroblast FAP+/SFRP2+	1.24848
FZD4	2.10867e-225	2.51932	0.345	0.069	7.63108e-221	c3 Endothelial cell	5
BOC	1.66756e-221	2.15147	0.351	0.07	6.03473e-217	c4 Fibroblast FAP+/SFRP2+	5.01429
PHGDH	7.0464e-162	2.14223	0.262	0.052	2.55002e-157	c4 Fibroblast FAP+/SFRP2+	5.03846
ANXA1	4.04898e-150	0.818828	0.936	0.753	1.46528e-145	c4 Fibroblast FAP+/SFRP2+	1.24303
SLC29A1	1.08359e-263	2.17131	0.398	0.078	3.92141e-259	c3 Endothelial cell	5.10256
SEC11A	1.70853e-63	0.653833	0.807	0.685	6.18299e-59	c3 Endothelial cell	1.1781
TMEM59	8.6954e-72	0.541263	0.899	0.726	3.14678e-67	c4 Fibroblast FAP+/SFRP2+	1.23829
SOD1	3.2269e-23	0.28779	0.758	0.76	1.16778e-18	c1 SMC/Myofibroblast	0.997368
HMGN1	3.11894e-08	0.217525	0.639	0.543	0.00112871	c3 Endothelial cell	1.1768
CMBL	4.40518e-169	1.98948	0.271	0.052	1.59419e-164	c4 Fibroblast FAP+/SFRP2+	5.21154
GFOD1	9.06845e-211	2.43034	0.313	0.06	3.28178e-206	c3 Endothelial cell	5.21667
NEGR1	7.59627e-234	2.2248	0.356	0.068	2.74901e-229	c4 Fibroblast FAP+/SFRP2+	5.23529
XG	7.65131e-173	2.14613	0.267	0.051	2.76893e-168	c4 Fibroblast FAP+/SFRP2+	5.23529
MATN2	3.06776e-211	2.09527	0.315	0.06	1.11019e-206	c3 Endothelial cell	5.25
NT5E	1.62244e-219	2.33337	0.326	0.062	5.87145e-215	c4 Fibroblast FAP+/SFRP2+	5.25806
MYO5A	2.57828e-207	2.52643	0.3	0.057	9.33055e-203	c3 Endothelial cell	5.26316
CYP1B1	1.22823e-193	2.04342	0.3	0.057	4.44486e-189	c4 Fibroblast FAP+/SFRP2+	5.26316
COL1A1	0	3.62222	0.995	0.808	0	c4 Fibroblast FAP+/SFRP2+	1.23144
GFOD2	3.99015e-266	2.59107	0.377	0.071	1.44399e-261	c3 Endothelial cell	5.30986
JAK11	4.06327e-13	0.272881	0.727	0.621	1.47046e-08	c3 Endothelial cell	1.17069
RPGRIP1L	3.07735e-172	2.08057	0.263	0.049	1.11366e-167	c4 Fibroblast FAP+/SFRP2+	5.36735
COL3A1	0	3.2923	0.997	0.81	0	c4 Fibroblast FAP+/SFRP2+	1.23086
DUSP1	1.74198e-162	0.807706	0.95	0.812	6.30404e-158	c3 Endothelial cell	1.16995
SNAI1	4.1422e-259	2.64783	0.361	0.067	1.49902e-254	c3 Endothelial cell	5.38806
RPL27A	1.88254e-12	0.145793	0.924	0.927	6.81272e-08	c1 SMC/Myofibroblast	0.996764
RHOC	4.34361e-13	0.350371	0.7	0.599	1.57191e-08	c3 Endothelial cell	1.16861
SRSF11	4.77489e-08	0.212918	0.665	0.57	0.00172799	c3 Endothelial cell	1.16667
SAP18	3.20133e-16	0.23605	0.771	0.774	1.15853e-11	c1 SMC/Myofibroblast	0.996124
MAF1	6.25331e-49	1.70033	0.527	0.301	2.26301e-44	c5 Fibroblast SFRP1+	1.75083
EMID1	4.9545e-217	1.4282	0.333	0.061	1.79299e-212	c4 Fibroblast FAP+/SFRP2+	5.45902
CDC42	4.97544e-50	0.534108	0.822	0.707	1.80056e-45	c3 Endothelial cell	1.16266
RAB13	2.26114e-07	0.136293	0.667	0.67	0.00818283	c1 SMC/Myofibroblast	0.995522
PERP	2.93711e-240	2.55771	0.341	0.062	1.06291e-235	c4 Fibroblast FAP+/SFRP2+	5.5
LSR	3.60612e-224	2.57519	0.314	0.057	1.30502e-219	c3 Endothelial cell	5.50877
ALDH1L2	1.04586e-170	2.21437	0.254	0.046	3.78487e-166	c4 Fibroblast FAP+/SFRP2+	5.52174
MT1X1	1.97363e-49	1.79475	0.546	0.316	7.14237e-45	c5 Fibroblast SFRP1+	1.72785
HSPE1	2.05601e-24	0.560564	0.717	0.617	7.44051e-20	c3 Endothelial cell	1.16207
COPE1	2.43731e-07	0.102632	0.7	0.569	0.00882037	c4 Fibroblast FAP+/SFRP2+	1.23023
TMBIM6	1.76779e-14	0.24553	0.787	0.681	6.39747e-10	c3 Endothelial cell	1.15565
CARD16	8.10024e-272	2.424	0.378	0.068	2.9314e-267	c3 Endothelial cell	5.55882
TSKU	2.21265e-183	1.94306	0.273	0.049	8.00737e-179	c4 Fibroblast FAP+/SFRP2+	5.57143
UQCR101	1.31391e-15	0.223509	0.788	0.643	4.7549e-11	c4 Fibroblast FAP+/SFRP2+	1.22551
ZFP36	1.8634e-95	0.735921	0.916	0.793	6.74346e-91	c3 Endothelial cell	1.15511
GADD45GIP1	4.59413e-15	0.351729	0.575	0.578	1.66257e-10	c1 SMC/Myofibroblast	0.99481
PGAM1	2.49034e-08	0.308757	0.494	0.497	0.00090123	c1 SMC/Myofibroblast	0.993964
CHCHD2	1.75603e-14	0.143381	0.893	0.899	6.35491e-10	c1 SMC/Myofibroblast	0.993326
CYTH1	1.87455e-298	2.81145	0.391	0.069	6.78382e-294	c3 Endothelial cell	5.66667
SPRY1	3.02127e-11	0.366894	0.65	0.563	1.09337e-06	c3 Endothelial cell	1.15453
CAST	1.69153e-33	0.447393	0.825	0.715	6.12146e-29	c3 Endothelial cell	1.15385
TSPAN12	3.05899e-228	2.55461	0.313	0.055	1.10702e-223	c3 Endothelial cell	5.69091
CAPZB	1.2189e-16	0.280732	0.765	0.625	4.41107e-12	c4 Fibroblast FAP+/SFRP2+	1.224
EIF6	5.94055e-08	0.398838	0.421	0.424	0.00214983	c1 SMC/Myofibroblast	0.992925
TSPO1	4.98833e-18	0.241199	0.836	0.684	1.80523e-13	c4 Fibroblast FAP+/SFRP2+	1.22222
AHNAK2	3.53324e-281	2.42024	0.384	0.067	1.27865e-276	c4 Fibroblast FAP+/SFRP2+	5.73134
GFRA1	5.18897e-190	1.95152	0.276	0.048	1.87784e-185	c4 Fibroblast FAP+/SFRP2+	5.75
EPHB4	2.49098e-205	2.49106	0.282	0.049	9.01462e-201	c3 Endothelial cell	5.7551
SEC61G	4.27749e-40	0.547566	0.809	0.662	1.54798e-35	c4 Fibroblast FAP+/SFRP2+	1.22205
FAM162A	5.60297e-07	0.394415	0.416	0.419	0.0202766	c1 SMC/Myofibroblast	0.99284
UBL5	1.0238e-16	0.207579	0.809	0.815	3.70503e-12	c1 SMC/Myofibroblast	0.992638
LRRC8C	8.34855e-239	2.54423	0.324	0.056	3.02126e-234	c3 Endothelial cell	5.78571
HINT1	3.66507e-98	0.717203	0.871	0.756	1.32635e-93	c3 Endothelial cell	1.15212
RHOA	1.70691e-17	0.220854	0.804	0.81	6.17713e-13	c1 SMC/Myofibroblast	0.992593
PLCB4	5.03776e-277	2.66361	0.367	0.063	1.82312e-272	c3 Endothelial cell	5.8254
FLOT2	1.32526e-200	2.52115	0.274	0.047	4.79597e-196	c3 Endothelial cell	5.82979
CH25H	4.35454e-259	2.13872	0.356	0.061	1.57586e-254	c4 Fibroblast FAP+/SFRP2+	5.83607
GPX11	2.32909e-12	0.176874	0.824	0.675	8.42876e-08	c4 Fibroblast FAP+/SFRP2+	1.22074
EIF4G2	5.38653e-11	0.245104	0.759	0.659	1.94933e-06	c3 Endothelial cell	1.15175
COL8A1	3.16782e-235	2.9413	0.311	0.053	1.1464e-230	c4 Fibroblast FAP+/SFRP2+	5.86792
GABARAPL2	5.08851e-15	0.336816	0.714	0.62	1.84148e-10	c3 Endothelial cell	1.15161
NOTCH4	1.41669e-220	2.906	0.289	0.049	5.12687e-216	c3 Endothelial cell	5.89796
SYF2	3.09023e-11	0.273091	0.604	0.609	1.11832e-06	c1 SMC/Myofibroblast	0.99179
COL6A2	0	1.77117	0.996	0.819	0	c4 Fibroblast FAP+/SFRP2+	1.21612
EVA1C	0	2.66006	0.395	0.066	0	c3 Endothelial cell	5.98485
HNRNPA1	4.85205e-10	0.165616	0.811	0.818	1.75591e-05	c1 SMC/Myofibroblast	0.991443
MRPL331	6.74279e-15	0.372512	0.7	0.611	2.44015e-10	c3 Endothelial cell	1.14566
LINC01578	8.37042e-09	0.174326	0.716	0.626	0.000302917	c3 Endothelial cell	1.14377
NME3	3.20762e-11	0.332968	0.57	0.575	1.16081e-06	c1 SMC/Myofibroblast	0.991304
AKR1C1	1.31408e-209	2.20249	0.286	0.047	4.75551e-205	c4 Fibroblast FAP+/SFRP2+	6.08511
GRB10	5.01903e-223	2.72884	0.288	0.047	1.81634e-218	c3 Endothelial cell	6.12766
TNFRSF10B	1.04216e-267	2.62787	0.338	0.055	3.77148e-263	c3 Endothelial cell	6.14545
DRAP1	1.72505e-15	0.382598	0.565	0.57	6.24278e-11	c1 SMC/Myofibroblast	0.991228
COX7C	2.21268e-14	0.166478	0.869	0.877	8.00748e-10	c1 SMC/Myofibroblast	0.990878
JAK1	2.00275e-13	0.277029	0.634	0.64	7.24776e-09	c1 SMC/Myofibroblast	0.990625
PSMB3	7.65618e-12	0.346468	0.553	0.559	2.7707e-07	c1 SMC/Myofibroblast	0.989267
AP2M1	8.46827e-16	0.315368	0.638	0.645	3.06458e-11	c1 SMC/Myofibroblast	0.989147
MRPL43	1.75753e-07	0.401229	0.423	0.428	0.00636033	c1 SMC/Myofibroblast	0.988318
TSPO	3.5022e-14	0.251504	0.79	0.691	1.26741e-09	c3 Endothelial cell	1.14327
LPCAT4	3.591e-271	2.7501	0.337	0.053	1.29955e-266	c3 Endothelial cell	6.35849
YWHAZ	2.261e-23	0.352635	0.66	0.669	8.18233e-19	c1 SMC/Myofibroblast	0.986547
SGCD	2.48711e-280	2.61917	0.353	0.055	9.00059e-276	c4 Fibroblast FAP+/SFRP2+	6.41818
ORAI1	6.43558e-296	2.69306	0.36	0.056	2.32897e-291	c3 Endothelial cell	6.42857
ATP6V0E1	9.4891e-07	0.194426	0.736	0.644	0.0343401	c3 Endothelial cell	1.14286
PIK3R3	6.51578e-281	2.96297	0.337	0.052	2.358e-276	c3 Endothelial cell	6.48077
PABPC1	3.32934e-93	0.713771	0.884	0.777	1.20486e-88	c3 Endothelial cell	1.13771
HSPA8	5.77201e-28	0.36609	0.829	0.73	2.08883e-23	c3 Endothelial cell	1.13562
IGFBP4	1.50317e-92	0.587197	0.923	0.814	5.43981e-88	c3 Endothelial cell	1.13391
DAD1	3.1437e-32	0.351371	0.842	0.696	1.13767e-27	c4 Fibroblast FAP+/SFRP2+	1.20977
TAGLN2	6.3102e-77	0.637454	0.875	0.772	2.2836e-72	c3 Endothelial cell	1.13342
AD000090.1	4.7321e-26	0.626528	0.793	0.702	1.7125e-21	c3 Endothelial cell	1.12963
RBM39	1.27844e-19	0.339195	0.788	0.7	4.62656e-15	c3 Endothelial cell	1.12571
NDUFB2	8.39043e-23	0.288873	0.722	0.733	3.03641e-18	c1 SMC/Myofibroblast	0.984993
JCAD	5.53733e-275	3.23839	0.318	0.047	2.0039e-270	c3 Endothelial cell	6.76596
C1QBP	3.03763e-10	0.400401	0.487	0.495	1.09929e-05	c1 SMC/Myofibroblast	0.983838
DCHS1	4.64563e-215	2.8772	0.252	0.037	1.68121e-210	c3 Endothelial cell	6.81081
PSMD4	9.13755e-07	0.401079	0.433	0.441	0.0330679	c1 SMC/Myofibroblast	0.981859
PRICKLE1	3.28277e-210	2.48094	0.259	0.038	1.188e-205	c4 Fibroblast FAP+/SFRP2+	6.81579
EPHA4	1.31627e-267	2.68984	0.316	0.046	4.76344e-263	c3 Endothelial cell	6.86957
ABCA6	0	2.86887	0.385	0.056	0	c4 Fibroblast FAP+/SFRP2+	6.875
NAV3	2.96004e-230	2.71198	0.275	0.04	1.07121e-225	c4 Fibroblast FAP+/SFRP2+	6.875
PRDX6	3.96632e-07	0.100759	0.763	0.631	0.0143537	c4 Fibroblast FAP+/SFRP2+	1.20919
RPGR	7.06165e-282	2.92297	0.325	0.047	2.55554e-277	c3 Endothelial cell	6.91489
SERPING1	1.37821e-62	0.633643	0.904	0.754	4.98759e-58	c4 Fibroblast FAP+/SFRP2+	1.19894
TOMM20	5.42852e-20	0.30142	0.691	0.704	1.96453e-15	c1 SMC/Myofibroblast	0.981534
COL1A2	0	3.22715	0.999	0.835	0	c4 Fibroblast FAP+/SFRP2+	1.19641
DKK2	1.01472e-247	1.69826	0.307	0.044	3.67217e-243	c4 Fibroblast FAP+/SFRP2+	6.97727
SVIP	0	2.80117	0.384	0.055	0	c3 Endothelial cell	6.98182
DNAJB1	2.74083e-08	0.170559	0.739	0.663	0.000991877	c3 Endothelial cell	1.11463
MEG8	4.038e-268	2.61179	0.316	0.045	1.46131e-263	c4 Fibroblast FAP+/SFRP2+	7.02222
CNKSR3	1.99955e-277	3.23876	0.31	0.044	7.23617e-273	c3 Endothelial cell	7.04545
CORIN	4.90843e-300	3.0749	0.346	0.049	1.77631e-295	c4 Fibroblast FAP+/SFRP2+	7.06122
EEF2	1.05346e-12	0.168587	0.833	0.849	3.81238e-08	c1 SMC/Myofibroblast	0.981154
PTH1R	1.24735e-209	2.0722	0.256	0.036	4.51404e-205	c4 Fibroblast FAP+/SFRP2+	7.11111
HNRNPU	5.97356e-09	0.236188	0.753	0.679	0.000216177	c3 Endothelial cell	1.10898
GBP4	0	2.78363	0.365	0.051	0	c3 Endothelial cell	7.15686
OAZ1	2.11395e-55	0.440209	0.896	0.749	7.65016e-51	c4 Fibroblast FAP+/SFRP2+	1.19626
SERPINE2	0	2.76114	0.396	0.055	0	c4 Fibroblast FAP+/SFRP2+	7.2
TNFSF13B	2.98308e-252	3.23967	0.288	0.04	1.07955e-247	c4 Fibroblast FAP+/SFRP2+	7.2
EIF3H	1.41745e-09	0.243615	0.621	0.633	5.12963e-05	c1 SMC/Myofibroblast	0.981043
HSP90B1	4.43053e-58	0.455594	0.938	0.789	1.60336e-53	c4 Fibroblast FAP+/SFRP2+	1.18885
NDUFA6	7.49439e-07	0.385766	0.446	0.455	0.0271215	c1 SMC/Myofibroblast	0.98022
BTG1	1.35523e-44	0.470584	0.888	0.803	4.90445e-40	c3 Endothelial cell	1.10585
MANSC1	1.24261e-280	2.8725	0.315	0.043	4.49689e-276	c3 Endothelial cell	7.32558
IPO11	0	2.914	0.352	0.048	0	c3 Endothelial cell	7.33333
SRSF7	1.48495e-07	0.185873	0.751	0.68	0.00537388	c3 Endothelial cell	1.10441
LEPR	0	2.71366	0.385	0.052	0	c3 Endothelial cell	7.40385
SFRP1	6.50401e-306	1.84007	0.353	0.047	2.35374e-301	c4 Fibroblast FAP+/SFRP2+	7.51064
TSPAN13	0	2.91897	0.384	0.051	0	c3 Endothelial cell	7.52941
TLE5	4.60989e-13	0.371796	0.561	0.573	1.66827e-08	c1 SMC/Myofibroblast	0.979058
DNM3OS	4.2751e-300	2.71922	0.333	0.044	1.54712e-295	c4 Fibroblast FAP+/SFRP2+	7.56818
RAB2A	4.65862e-11	0.162518	0.815	0.687	1.68591e-06	c4 Fibroblast FAP+/SFRP2+	1.18632
CYB5R3	3.11498e-16	0.276288	0.695	0.71	1.12728e-11	c1 SMC/Myofibroblast	0.978873
MME	6.00371e-223	2.74745	0.252	0.033	2.17268e-218	c4 Fibroblast FAP+/SFRP2+	7.63636
SPARCL1	0	1.48269	0.978	0.886	0	c3 Endothelial cell	1.10384
KIAA1671	4.63845e-233	2.99192	0.254	0.033	1.67861e-228	c3 Endothelial cell	7.69697
HNRNPK	1.24302e-10	0.222329	0.799	0.724	4.49838e-06	c3 Endothelial cell	1.10359
INHBB	1.25884e-240	2.97573	0.263	0.034	4.55562e-236	c3 Endothelial cell	7.73529
NUDT14	0	3.29194	0.387	0.05	0	c3 Endothelial cell	7.74
GUK1	3.3378e-95	0.681676	0.889	0.806	1.20792e-90	c3 Endothelial cell	1.10298
TUFM	3.622e-08	0.370671	0.464	0.475	0.00131077	c1 SMC/Myofibroblast	0.976842
FST	5.19602e-304	2.86225	0.327	0.042	1.88039e-299	c4 Fibroblast FAP+/SFRP2+	7.78571
RAC1	1.36905e-52	0.453124	0.885	0.81	4.95446e-48	c3 Endothelial cell	1.09259
ATP5MD	9.1845e-19	0.246037	0.712	0.729	3.32378e-14	c1 SMC/Myofibroblast	0.97668
SRSF31	1.14131e-13	0.239556	0.836	0.766	4.13029e-09	c3 Endothelial cell	1.09138
ANXA5	5.1312e-99	0.694081	0.917	0.774	1.85693e-94	c4 Fibroblast FAP+/SFRP2+	1.18475
NDUFA2	8.96477e-10	0.350122	0.528	0.541	3.24426e-05	c1 SMC/Myofibroblast	0.97597
ISCU	6.35668e-13	0.292941	0.659	0.676	2.30042e-08	c1 SMC/Myofibroblast	0.974852
GPX4	3.96301e-124	0.700985	0.934	0.791	1.43417e-119	c4 Fibroblast FAP+/SFRP2+	1.18078
NDUFB3	7.66889e-07	0.330921	0.465	0.477	0.0277529	c1 SMC/Myofibroblast	0.974843
NDUFC2	4.25973e-08	0.186636	0.67	0.688	0.00154155	c1 SMC/Myofibroblast	0.973837
TCF41	7.60839e-12	0.20163	0.871	0.74	2.7534e-07	c4 Fibroblast FAP+/SFRP2+	1.17703
SEC61B	1.10164e-22	0.316703	0.855	0.735	3.98674e-18	c4 Fibroblast FAP+/SFRP2+	1.16327
SEPTIN2	1.1197e-16	0.311431	0.663	0.681	4.05208e-12	c1 SMC/Myofibroblast	0.973568
RPL13A1	5.44391e-12	0.222201	0.817	0.753	1.9701e-07	c3 Endothelial cell	1.08499
ARHGEF3	0	3.13505	0.35	0.043	0	c3 Endothelial cell	8.13953
SELENOW	7.0425e-164	0.856185	0.923	0.852	2.54861e-159	c3 Endothelial cell	1.08333
RHOU	2.49841e-298	3.17019	0.306	0.037	9.04151e-294	c3 Endothelial cell	8.27027
SLC1A3	5.03292e-241	2.6129	0.258	0.031	1.82136e-236	c4 Fibroblast FAP+/SFRP2+	8.32258
SSC5D	0	3.06032	0.392	0.047	0	c4 Fibroblast FAP+/SFRP2+	8.34043
SNX3	6.16982e-09	0.242077	0.729	0.674	0.00022328	c3 Endothelial cell	1.0816
SIVA1	1.19991e-09	0.347017	0.539	0.554	4.34234e-05	c1 SMC/Myofibroblast	0.972924
RETREG1	1.08896e-273	2.43965	0.29	0.034	3.94085e-269	c4 Fibroblast FAP+/SFRP2+	8.52941
ARPC3	5.11965e-07	0.178446	0.796	0.736	0.0185275	c3 Endothelial cell	1.08152
TIMP1	1.54485e-195	1.0044	0.978	0.841	5.59066e-191	c4 Fibroblast FAP+/SFRP2+	1.1629
ADAM12	0	4.21782	0.355	0.041	0	c4 Fibroblast FAP+/SFRP2+	8.65854
NFIA1	3.00379e-08	0.398103	0.543	0.467	0.00108704	c4 Fibroblast FAP+/SFRP2+	1.16274
CLIC2	0	3.12852	0.339	0.039	0	c3 Endothelial cell	8.69231
CHMP2A	1.03203e-10	0.25549	0.635	0.653	3.73481e-06	c1 SMC/Myofibroblast	0.972435
MORF4L1	2.30668e-13	0.168888	0.865	0.748	8.34763e-09	c4 Fibroblast FAP+/SFRP2+	1.15642
IGFBP3	0	2.45784	0.35	0.04	0	c4 Fibroblast FAP+/SFRP2+	8.75
NDUFA5	6.40109e-07	0.369903	0.451	0.464	0.0231649	c1 SMC/Myofibroblast	0.971983
JUNB	8.11318e-122	0.676862	0.958	0.888	2.93608e-117	c3 Endothelial cell	1.07883
ATP5MPL	2.45356e-09	0.288276	0.595	0.613	8.87921e-05	c1 SMC/Myofibroblast	0.970636
PPDPF1	6.1645e-16	0.202279	0.881	0.762	2.23087e-11	c4 Fibroblast FAP+/SFRP2+	1.15617
SLIT2	0	3.22042	0.329	0.037	0	c4 Fibroblast FAP+/SFRP2+	8.89189
EPB41L3	5.36137e-267	3.50895	0.259	0.029	1.94023e-262	c3 Endothelial cell	8.93103
PDE4B	1.76634e-258	3.09451	0.259	0.029	6.39222e-254	c3 Endothelial cell	8.93103
POLR2L	3.66482e-17	0.233373	0.876	0.762	1.32626e-12	c4 Fibroblast FAP+/SFRP2+	1.14961
DUSP11	1.831e-44	0.468338	0.936	0.815	6.62621e-40	c4 Fibroblast FAP+/SFRP2+	1.14847
BAALC	1.1196e-272	3.24553	0.269	0.03	4.05171e-268	c3 Endothelial cell	8.96667
CAVIN11	7.48456e-07	0.130429	0.866	0.805	0.0270859	c3 Endothelial cell	1.07578
YWHAB1	3.46714e-14	0.232009	0.835	0.78	1.25472e-09	c3 Endothelial cell	1.07051
TNFAIP6	0	3.29073	0.328	0.036	0	c4 Fibroblast FAP+/SFRP2+	9.11111
AHNAK	4.11688e-34	0.403947	0.9	0.842	1.48986e-29	c3 Endothelial cell	1.06888
BGN1	8.21579e-21	0.697108	0.719	0.628	2.97321e-16	c4 Fibroblast FAP+/SFRP2+	1.1449
RPL23	3.3758e-51	0.547305	0.891	0.834	1.22167e-46	c3 Endothelial cell	1.06835
HBEGF	2.90414e-280	3.62096	0.268	0.029	1.05098e-275	c3 Endothelial cell	9.24138
IGFBP41	1.08171e-78	0.688084	0.924	0.814	3.91461e-74	c4 Fibroblast FAP+/SFRP2+	1.13514
ANKRD35	0	2.78561	0.347	0.037	0	c4 Fibroblast FAP+/SFRP2+	9.37838
EXOC6	0	3.3082	0.358	0.038	0	c3 Endothelial cell	9.42105
TUBA4A	5.84384e-277	3.0997	0.265	0.028	2.11483e-272	c3 Endothelial cell	9.46429
RNF125	2.00691e-299	3.33815	0.284	0.03	7.26281e-295	c3 Endothelial cell	9.46667
PPIB	4.92779e-281	1.24529	0.969	0.855	1.78332e-276	c4 Fibroblast FAP+/SFRP2+	1.13333
NCL	2.10072e-18	0.290309	0.703	0.725	7.60231e-14	c1 SMC/Myofibroblast	0.969655
SSBP1	1.44121e-14	0.33405	0.607	0.627	5.21559e-10	c1 SMC/Myofibroblast	0.968102
RAPGEF5	0	3.48835	0.328	0.034	0	c3 Endothelial cell	9.64706
DEK	4.71325e-11	0.304779	0.625	0.646	1.70568e-06	c1 SMC/Myofibroblast	0.967492
MZT2B	8.45462e-07	0.103265	0.84	0.744	0.0305964	c4 Fibroblast FAP+/SFRP2+	1.12903
AURKAIP1	2.86295e-10	0.301466	0.536	0.555	1.03607e-05	c1 SMC/Myofibroblast	0.965766
OST4	2.2225e-58	0.554079	0.913	0.811	8.04302e-54	c4 Fibroblast FAP+/SFRP2+	1.12577
DSP	0	3.43306	0.312	0.032	0	c3 Endothelial cell	9.75
CLIC11	2.12843e-19	0.247278	0.868	0.816	7.70258e-15	c3 Endothelial cell	1.06373
TMA7	4.688e-16	0.183284	0.929	0.828	1.69654e-11	c4 Fibroblast FAP+/SFRP2+	1.12198
ARPC2	3.8553e-12	0.224451	0.727	0.753	1.39519e-07	c1 SMC/Myofibroblast	0.965471
LINC02185	2.14553e-296	3.53824	0.27	0.027	7.76446e-292	c3 Endothelial cell	10
RPS4Y1	5.28083e-39	0.374808	0.895	0.845	1.91108e-34	c3 Endothelial cell	1.05917
TXN	2.34607e-10	0.238196	0.816	0.772	8.49019e-06	c3 Endothelial cell	1.05699
PYCR1	0	3.59631	0.384	0.038	0	c4 Fibroblast FAP+/SFRP2+	10.1053
KLHL3	2.41745e-278	3.35334	0.256	0.025	8.74852e-274	c3 Endothelial cell	10.24
MIR100HG	0	3.17476	0.35	0.034	0	c4 Fibroblast FAP+/SFRP2+	10.2941
CD991	1.36116e-184	0.914749	0.969	0.868	4.92591e-180	c4 Fibroblast FAP+/SFRP2+	1.11636
SELENOM1	7.36945e-44	0.324968	0.949	0.857	2.66693e-39	c4 Fibroblast FAP+/SFRP2+	1.10735
LGALS31	6.5995e-120	0.683725	0.974	0.882	2.38829e-115	c4 Fibroblast FAP+/SFRP2+	1.10431
SVEP1	0	2.9728	0.324	0.031	0	c4 Fibroblast FAP+/SFRP2+	10.4516
COX6C	1.46463e-39	0.500955	0.934	0.849	5.30035e-35	c4 Fibroblast FAP+/SFRP2+	1.10012
MYL12A1	4.76301e-29	0.2501	0.922	0.874	1.72369e-24	c3 Endothelial cell	1.05492
FIBIN	0	2.38342	0.33	0.031	0	c4 Fibroblast FAP+/SFRP2+	10.6452
AP2S1	2.79334e-09	0.294404	0.597	0.619	0.000101088	c1 SMC/Myofibroblast	0.964459
PTGFR	0	2.30858	0.364	0.034	0	c4 Fibroblast FAP+/SFRP2+	10.7059
ABCA10	0	3.41658	0.311	0.029	0	c4 Fibroblast FAP+/SFRP2+	10.7241
TMEM50A	2.1121e-09	0.235634	0.667	0.692	7.64349e-05	c1 SMC/Myofibroblast	0.963873
PPP1R13B	0	3.60237	0.274	0.025	0	c3 Endothelial cell	10.96
GSN	5.52999e-50	0.269542	0.894	0.848	2.00125e-45	c3 Endothelial cell	1.05425
MRPS21	8.49289e-12	0.301292	0.603	0.626	3.07349e-07	c1 SMC/Myofibroblast	0.963259
RABAC11	1.12633e-16	0.25091	0.882	0.807	4.07609e-12	c4 Fibroblast FAP+/SFRP2+	1.09294
ZFAS1	4.80029e-10	0.15485	0.863	0.819	1.73718e-05	c3 Endothelial cell	1.05372
CALM1	2.25377e-46	0.448144	0.936	0.891	8.15617e-42	c3 Endothelial cell	1.05051
BCR	0	3.48017	0.311	0.028	0	c3 Endothelial cell	11.1071
LSAMP	0	3.6606	0.302	0.027	0	c4 Fibroblast FAP+/SFRP2+	11.1852
LAPTM4A	2.02372e-125	0.556444	0.972	0.89	7.32363e-121	c4 Fibroblast FAP+/SFRP2+	1.09213
GALNT18	0	3.49597	0.304	0.027	0	c3 Endothelial cell	11.2593
LGALS3	7.04853e-110	0.657607	0.932	0.888	2.55079e-105	c3 Endothelial cell	1.04955
CDON	3.06716e-288	3.49126	0.252	0.022	1.10998e-283	c4 Fibroblast FAP+/SFRP2+	11.4545
SNX6	3.2021e-09	0.317314	0.544	0.566	0.000115881	c1 SMC/Myofibroblast	0.961131
HLA-C1	2.75338e-14	0.173143	0.915	0.872	9.96421e-10	c3 Endothelial cell	1.04931
SF3B6	5.98393e-08	0.192107	0.687	0.715	0.00216552	c1 SMC/Myofibroblast	0.960839
GAS7	0	3.17141	0.395	0.034	0	c4 Fibroblast FAP+/SFRP2+	11.6176
GATA2	0	3.22154	0.316	0.027	0	c3 Endothelial cell	11.7037
NEAT1	4.25793e-113	0.914278	0.933	0.89	1.5409e-108	c3 Endothelial cell	1.04831
HNRNPA2B1	9.32942e-12	0.220195	0.887	0.848	3.37622e-07	c3 Endothelial cell	1.04599
ARHGAP31	0	3.8701	0.391	0.033	0	c3 Endothelial cell	11.8485
PLEKHG1	0	3.88744	0.368	0.031	0	c3 Endothelial cell	11.871
TESC	0	3.65775	0.357	0.03	0	c3 Endothelial cell	11.9
CCDC69	0	3.73331	0.393	0.033	0	c3 Endothelial cell	11.9091
CD99	5.35829e-09	0.11286	0.916	0.876	0.000193911	c3 Endothelial cell	1.04566
AOX1	0	3.43576	0.265	0.022	0	c4 Fibroblast FAP+/SFRP2+	12.0455
EID1	1.44337e-07	0.115564	0.949	0.877	0.0052234	c4 Fibroblast FAP+/SFRP2+	1.0821
GSTP11	1.52761e-31	0.363643	0.923	0.853	5.52828e-27	c4 Fibroblast FAP+/SFRP2+	1.08206
ANXA2	9.69282e-130	0.653215	0.97	0.902	3.50774e-125	c4 Fibroblast FAP+/SFRP2+	1.07539
ATP5PD	5.68781e-11	0.301482	0.601	0.626	2.05836e-06	c1 SMC/Myofibroblast	0.960064
LGALS11	1.22763e-84	0.689076	0.989	0.921	4.44265e-80	c4 Fibroblast FAP+/SFRP2+	1.07383
PHB2	5.46569e-09	0.362416	0.527	0.55	0.000197798	c1 SMC/Myofibroblast	0.958182
CASP10	0	3.73651	0.273	0.022	0	c3 Endothelial cell	12.4091
HSP90AB1	4.06916e-98	0.596309	0.934	0.894	1.47259e-93	c3 Endothelial cell	1.04474
ANGPTL1	0	3.648	0.386	0.03	0	c4 Fibroblast FAP+/SFRP2+	12.8667
ZFHX4	0	3.36333	0.336	0.026	0	c4 Fibroblast FAP+/SFRP2+	12.9231
RND1	0	4.17428	0.311	0.024	0	c3 Endothelial cell	12.9583
CST3	1.18824e-196	1.27341	0.988	0.932	4.30012e-192	c4 Fibroblast FAP+/SFRP2+	1.06009
MYL12B	5.92823e-39	0.416134	0.905	0.871	2.14537e-34	c3 Endothelial cell	1.03904
S100A111	4.39137e-41	0.376738	0.961	0.908	1.58919e-36	c4 Fibroblast FAP+/SFRP2+	1.05837
RPL4	7.21023e-31	0.318495	0.885	0.852	2.60931e-26	c3 Endothelial cell	1.03873
EEF1B2	7.79073e-104	0.601144	0.937	0.903	2.81939e-99	c3 Endothelial cell	1.03765
IGF1	0	3.51144	0.391	0.029	0	c4 Fibroblast FAP+/SFRP2+	13.4828
SHROOM4	0	3.88711	0.272	0.02	0	c3 Endothelial cell	13.6
CMTM8	0	4.04069	0.327	0.024	0	c3 Endothelial cell	13.625
RAP1B	3.46509e-08	0.272249	0.587	0.616	0.00125398	c1 SMC/Myofibroblast	0.952922
ITM2B1	1.64069e-82	0.44344	0.982	0.93	5.93749e-78	c4 Fibroblast FAP+/SFRP2+	1.05591
EBF3	0	3.81	0.374	0.027	0	c3 Endothelial cell	13.8519
DIO3OS	0	3.66225	0.252	0.018	0	c4 Fibroblast FAP+/SFRP2+	14
COMMD6	1.55755e-12	0.244408	0.851	0.821	5.63663e-08	c3 Endothelial cell	1.03654
PRSS12	0	3.52129	0.255	0.018	0	c4 Fibroblast FAP+/SFRP2+	14.1667
LRRC15	0	3.25541	0.359	0.025	0	c4 Fibroblast FAP+/SFRP2+	14.36
MGAT4A	0	3.93218	0.317	0.022	0	c3 Endothelial cell	14.4091
SERF2	8.00082e-152	0.754748	0.983	0.949	2.89542e-147	c4 Fibroblast FAP+/SFRP2+	1.03583
ITM2B	2.107e-273	0.911137	0.965	0.933	7.62501e-269	c3 Endothelial cell	1.0343
MMP28	0	4.36967	0.364	0.025	0	c3 Endothelial cell	14.56
CLDN15	0	4.2368	0.369	0.025	0	c3 Endothelial cell	14.76
DDX5	2.11788e-55	0.386708	0.941	0.912	7.66441e-51	c3 Endothelial cell	1.0318
SEMA3C	0	3.36465	0.267	0.018	0	c4 Fibroblast FAP+/SFRP2+	14.8333
SPARC	8.32466e-119	1.80675	0.97	0.941	3.01261e-114	c4 Fibroblast FAP+/SFRP2+	1.03082
YBX11	1.67568e-07	0.1526	0.892	0.868	0.00606412	c3 Endothelial cell	1.02765
HLA-A	5.24549e-137	0.561913	0.982	0.956	1.89829e-132	c3 Endothelial cell	1.0272
JUND	8.53865e-09	0.123047	0.978	0.95	0.000309005	c4 Fibroblast FAP+/SFRP2+	1.02947
DOCK4	0	4.28047	0.374	0.024	0	c3 Endothelial cell	15.5833
RPSA	3.79385e-13	0.199865	0.888	0.869	1.37296e-08	c3 Endothelial cell	1.02186
RPL27A1	1.09345e-16	0.184248	0.942	0.922	3.95708e-12	c3 Endothelial cell	1.02169
SFRP4	0	6.15986	0.345	0.022	0	c4 Fibroblast FAP+/SFRP2+	15.6818
RPS25	1.12223e-142	0.583734	0.97	0.95	4.06124e-138	c3 Endothelial cell	1.02105
RPL21	8.91557e-12	0.187783	0.878	0.863	3.22646e-07	c3 Endothelial cell	1.01738
SEMA6B	0	4.2187	0.323	0.02	0	c3 Endothelial cell	16.15
TMEM273	0	4.22702	0.372	0.023	0	c3 Endothelial cell	16.1739
H3F3A	1.66516e-11	0.226797	0.898	0.883	6.02605e-07	c3 Endothelial cell	1.01699
MMP23B	0	3.60506	0.299	0.018	0	c4 Fibroblast FAP+/SFRP2+	16.6111
ADH1B	0	5.01666	0.352	0.021	0	c4 Fibroblast FAP+/SFRP2+	16.7619
HLA-B1	7.3614e-172	0.569942	0.99	0.974	2.66402e-167	c3 Endothelial cell	1.01643
TMCC3	0	4.07087	0.273	0.016	0	c3 Endothelial cell	17.0625
LYL1	0	3.98654	0.275	0.016	0	c3 Endothelial cell	17.1875
CD811	3.60102e-24	0.319922	0.976	0.954	1.30317e-19	c4 Fibroblast FAP+/SFRP2+	1.02306
RPL38	1.35185e-41	0.324336	0.941	0.927	4.89223e-37	c3 Endothelial cell	1.0151
RAN	3.23602e-08	0.237567	0.649	0.685	0.00117108	c1 SMC/Myofibroblast	0.947445
GPR68	0	4.44461	0.287	0.016	0	c3 Endothelial cell	17.9375
NDUFA4	5.50479e-08	0.155925	0.682	0.856	0.00199213	c1 SMC/Myofibroblast	0.796729
LRRC1	0	4.4788	0.291	0.016	0	c3 Endothelial cell	18.1875
RPL22	6.05214e-40	0.303968	0.953	0.939	2.19021e-35	c3 Endothelial cell	1.01491
HRH1	0	4.55559	0.372	0.02	0	c3 Endothelial cell	18.6
MTND1P23	5.28543e-29	0.374443	0.92	0.907	1.91275e-24	c3 Endothelial cell	1.01433
UBC	4.1868e-64	0.38071	0.958	0.945	1.51516e-59	c3 Endothelial cell	1.01376
RPL9	1.10268e-44	0.326374	0.93	0.919	3.99047e-40	c3 Endothelial cell	1.01197
ELMO1	0	4.32646	0.337	0.018	0	c3 Endothelial cell	18.7222
CD63	1.36612e-219	0.683941	0.995	0.979	4.94386e-215	c4 Fibroblast FAP+/SFRP2+	1.01634
TMSB10	2.09206e-247	0.737878	0.994	0.986	7.57095e-243	c3 Endothelial cell	1.00811
ACTG11	5.96311e-10	0.140814	0.986	0.979	2.15799e-05	c3 Endothelial cell	1.00715
RPS10	1.51654e-46	0.448324	0.907	0.901	5.4882e-42	c3 Endothelial cell	1.00666
LPAR1	0	3.97358	0.378	0.018	0	c4 Fibroblast FAP+/SFRP2+	21
ATP5F1E	1.96275e-57	0.47473	0.953	0.948	7.10299e-53	c3 Endothelial cell	1.00527
RPS11	8.10834e-15	0.182272	0.925	0.922	2.93433e-10	c3 Endothelial cell	1.00325
HTRA3	0	4.29715	0.334	0.015	0	c4 Fibroblast FAP+/SFRP2+	22.2667
ACKR4	0	5.18477	0.363	0.016	0	c4 Fibroblast FAP+/SFRP2+	22.6875
MOXD1	0	3.7871	0.277	0.012	0	c4 Fibroblast FAP+/SFRP2+	23.0833
SRP14	4.0833e-82	0.633752	0.944	0.941	1.47771e-77	c3 Endothelial cell	1.00319
RPLP2	1.39049e-61	0.36187	0.966	0.964	5.03206e-57	c3 Endothelial cell	1.00207
CPXM2	0	3.89586	0.399	0.017	0	c3 Endothelial cell	23.4706
TMSB4X1	6.7668e-82	0.399871	0.998	0.996	2.44884e-77	c3 Endothelial cell	1.00201
GALNT5	0	4.67458	0.309	0.013	0	c4 Fibroblast FAP+/SFRP2+	23.7692
EEF1A1	8.17395e-218	0.486133	0.999	0.999	2.95807e-213	c3 Endothelial cell	1
CPVL	0	4.64793	0.265	0.011	0	c3 Endothelial cell	24.0909
VIM	4.32664e-156	0.455152	0.999	0.999	1.56577e-151	c3 Endothelial cell	1
AFAP1L1	0	4.71227	0.27	0.011	0	c3 Endothelial cell	24.5455
B2M1	2.10564e-22	0.150217	0.999	0.999	7.6201e-18	c3 Endothelial cell	1
ABCG1	0	4.70235	0.305	0.012	0	c3 Endothelial cell	25.4167
TMSB101	1.8049e-82	0.393367	0.995	0.986	6.53176e-78	c4 Fibroblast FAP+/SFRP2+	1.00913
SHE	0	4.86254	0.334	0.013	0	c3 Endothelial cell	25.6923
RPL37	5.90789e-118	0.426257	0.992	0.993	2.138e-113	c3 Endothelial cell	0.998993
CILP	0	4.73595	0.296	0.011	0	c4 Fibroblast FAP+/SFRP2+	26.9091
RPS6	1.33173e-191	0.607911	0.989	0.99	4.81941e-187	c3 Endothelial cell	0.99899
EIF1	1.44495e-68	0.31055	0.981	0.982	5.22913e-64	c3 Endothelial cell	0.998982
FTL	0	1.54974	0.995	0.987	0	c4 Fibroblast FAP+/SFRP2+	1.00811
ST6GAL1	0	5.00971	0.376	0.013	0	c3 Endothelial cell	28.9231
C1QTNF3	0	5.8067	0.321	0.011	0	c4 Fibroblast FAP+/SFRP2+	29.1818
RPL37A	1.63848e-29	0.292419	0.969	0.97	5.92951e-25	c3 Endothelial cell	0.998969
RPL32	1.24316e-136	0.435572	0.995	0.997	4.49888e-132	c3 Endothelial cell	0.997994
ADRB2	0	5.26911	0.307	0.01	0	c3 Endothelial cell	30.7
S100A6	6.46932e-242	0.74913	1	0.995	2.34118e-237	c4 Fibroblast FAP+/SFRP2+	1.00503
IGSF10	0	5.02227	0.256	0.008	0	c4 Fibroblast FAP+/SFRP2+	32
HLA-DQA1	0	4.91019	0.353	0.011	0	c3 Endothelial cell	32.0909
PDPN	0	4.37004	0.325	0.01	0	c4 Fibroblast FAP+/SFRP2+	32.5
TPT1	8.06599e-148	0.487255	0.994	0.996	2.919e-143	c3 Endothelial cell	0.997992
MALL	0	5.43227	0.341	0.01	0	c3 Endothelial cell	34.1
RPS27A1	2.66308e-15	0.109853	0.994	0.996	9.63744e-11	c3 Endothelial cell	0.997992
VIT	0	4.6752	0.25	0.007	0	c4 Fibroblast FAP+/SFRP2+	35.7143
AL583785.1	0	5.5944	0.322	0.009	0	c3 Endothelial cell	35.7778
FTH11	2.08283e-81	0.608409	0.995	0.991	7.53755e-77	c4 Fibroblast FAP+/SFRP2+	1.00404
VIM1	1.70034e-41	0.259157	0.999	0.999	6.15336e-37	c4 Fibroblast FAP+/SFRP2+	1
SCARF1	0	5.21232	0.345	0.009	0	c3 Endothelial cell	38.3333
DOC2B	0	5.42311	0.309	0.008	0	c3 Endothelial cell	38.625
RPS2	1.84981e-114	0.512315	0.979	0.981	6.69428e-110	c3 Endothelial cell	0.997961
RPS18	1.57259e-115	0.391978	0.995	0.998	5.69106e-111	c3 Endothelial cell	0.996994
RPL11	6.04806e-113	0.388417	0.994	0.997	2.18873e-108	c3 Endothelial cell	0.996991
SOX7	0	5.65137	0.342	0.008	0	c3 Endothelial cell	42.75
RPS191	5.27561e-60	0.293405	0.989	0.992	1.90919e-55	c3 Endothelial cell	0.996976
PCDH19	0	6.03176	0.275	0.006	0	c3 Endothelial cell	45.8333
AP003351.1	0	5.68723	0.277	0.006	0	c4 Fibroblast FAP+/SFRP2+	46.1667
RPL15	7.83886e-73	0.313093	0.984	0.987	2.8368e-68	c3 Endothelial cell	0.99696
RAPGEF3	0	5.59731	0.383	0.008	0	c3 Endothelial cell	47.875
SNHG29	3.7444e-32	0.312322	0.924	0.927	1.35506e-27	c3 Endothelial cell	0.996764
RPL13	2.95706e-29	0.182476	0.994	0.998	1.07013e-24	c3 Endothelial cell	0.995992
RPS23	1.44542e-77	0.297124	0.993	0.997	5.23082e-73	c3 Endothelial cell	0.995988
CRACR2B	0	5.5046	0.254	0.005	0	c3 Endothelial cell	50.8
RPS24	2.11104e-66	0.26856	0.993	0.997	7.63964e-62	c3 Endothelial cell	0.995988
LRATD2	0	6.12728	0.313	0.006	0	c3 Endothelial cell	52.1667
RPL191	9.16838e-27	0.168421	0.992	0.996	3.31794e-22	c3 Endothelial cell	0.995984
RPS28	3.58675e-214	0.682471	0.991	0.995	1.29801e-209	c3 Endothelial cell	0.99598
RPL28	1.5109e-63	0.294931	0.99	0.994	5.46781e-59	c3 Endothelial cell	0.995976
RPS21	5.24498e-217	0.592144	0.982	0.986	1.89811e-212	c3 Endothelial cell	0.995943
JAG2	0	6.06699	0.289	0.005	0	c3 Endothelial cell	57.8
RPL24	4.03713e-74	0.328416	0.98	0.984	1.461e-69	c3 Endothelial cell	0.995935
RPLP01	3.62895e-09	0.146737	0.933	0.937	0.000131328	c3 Endothelial cell	0.995731
RPL41	4.06472e-13	0.126518	0.992	0.997	1.47098e-08	c3 Endothelial cell	0.994985
RPL34	1.31253e-188	0.544235	0.99	0.995	4.74992e-184	c3 Endothelial cell	0.994975
NPR1	0	6.21922	0.262	0.004	0	c3 Endothelial cell	65.5
RPL30	1.41188e-120	0.416207	0.99	0.995	5.10945e-116	c3 Endothelial cell	0.994975
RPS14	3.84762e-67	0.346034	0.987	0.992	1.39241e-62	c3 Endothelial cell	0.99496
RPL35A	3.46066e-52	0.282299	0.985	0.99	1.25238e-47	c3 Endothelial cell	0.994949
RPS91	8.75189e-33	0.204208	0.982	0.987	3.16722e-28	c3 Endothelial cell	0.994934
RPL18A1	3.62625e-08	0.132841	0.94	0.945	0.0013123	c3 Endothelial cell	0.994709
RPS51	1.41907e-07	0.10669	0.97	0.976	0.00513548	c3 Endothelial cell	0.993852
CPLX1	0	6.11368	0.289	0.004	0	c3 Endothelial cell	72.25
RPS29	3.05668e-78	0.574233	0.966	0.972	1.10618e-73	c3 Endothelial cell	0.993827
RPS13	6.11537e-82	0.4078	0.983	0.99	2.21309e-77	c3 Endothelial cell	0.992929
PODXL	0	7.27121	0.387	0.005	0	c3 Endothelial cell	77.4
RPS71	3.67498e-47	0.260799	0.982	0.989	1.32994e-42	c3 Endothelial cell	0.992922
RPL36	2.47365e-105	0.443388	0.978	0.985	8.9519e-101	c3 Endothelial cell	0.992893
MET	0	7.22649	0.323	0.004	0	c3 Endothelial cell	80.75
CSF2RB	0	6.97845	0.335	0.004	0	c3 Endothelial cell	83.75
RPS12	1.17706e-90	0.324589	0.99	0.998	4.25967e-86	c3 Endothelial cell	0.991984
HOXD10	0	6.75048	0.254	0.003	0	c3 Endothelial cell	84.6667
MFNG	0	6.35668	0.339	0.004	0	c3 Endothelial cell	84.75
TCTEX1D1	0	6.39933	0.258	0.003	0	c3 Endothelial cell	86
MT-ND3	1.80974e-07	0.227415	0.99	0.998	0.00654927	c3 Endothelial cell	0.991984
RPL39	2.36345e-48	0.310795	0.987	0.995	8.55309e-44	c3 Endothelial cell	0.99196
CLEC1A	0	6.64376	0.274	0.003	0	c3 Endothelial cell	91.3333
RPS151	1.7232e-19	0.145053	0.986	0.994	6.23608e-15	c3 Endothelial cell	0.991952
ADGRG1	0	6.46148	0.277	0.003	0	c3 Endothelial cell	92.3333
RPL26	4.0317e-204	0.60132	0.985	0.993	1.45903e-199	c3 Endothelial cell	0.991944
RPS15A	1.49297e-137	0.42789	0.985	0.993	5.40292e-133	c3 Endothelial cell	0.991944
UBA52	7.94427e-21	0.221042	0.924	0.932	2.87495e-16	c3 Endothelial cell	0.991416
ABCB1	0	7.34303	0.315	0.003	0	c3 Endothelial cell	105
BTF31	1.19072e-26	0.236841	0.937	0.946	4.30908e-22	c3 Endothelial cell	0.990486
RPS31	5.09751e-56	0.279791	0.982	0.992	1.84474e-51	c3 Endothelial cell	0.989919
RPL12	2.44498e-32	0.264438	0.982	0.992	8.84813e-28	c3 Endothelial cell	0.989919
MT-ND2	1.03364e-46	0.354116	0.981	0.991	3.74065e-42	c3 Endothelial cell	0.989909
HLA-DMB	0	6.44795	0.25	0.002	0	c3 Endothelial cell	125
RPL51	1.6887e-21	0.16982	0.979	0.99	6.11124e-17	c3 Endothelial cell	0.988889
RPL33	5.4098e-33	0.277681	0.962	0.973	1.95775e-28	c3 Endothelial cell	0.988695
RPS3A1	8.62932e-25	0.201847	0.962	0.973	3.12286e-20	c3 Endothelial cell	0.988695
RPL81	9.87073e-24	0.192562	0.979	0.991	3.57212e-19	c3 Endothelial cell	0.987891
FAU1	2.17945e-13	0.140734	0.977	0.989	7.88722e-09	c3 Endothelial cell	0.987867
CYTL1	0	7.05272	0.307	0.002	0	c3 Endothelial cell	153.5
RPL291	3.62453e-14	0.142199	0.975	0.989	1.31168e-09	c3 Endothelial cell	0.985844
ARHGEF15	0	7.27985	0.31	0.002	0	c3 Endothelial cell	155
SELP	0	7.49146	0.319	0.002	0	c3 Endothelial cell	159.5
NR5A2	0	7.4951	0.323	0.002	0	c3 Endothelial cell	161.5
NACA	7.29314e-68	0.393689	0.951	0.965	2.63931e-63	c3 Endothelial cell	0.985492
RPS4X1	1.03803e-39	0.228425	0.98	0.995	3.75652e-35	c3 Endothelial cell	0.984925
MYO5C	0	7.60214	0.362	0.002	0	c3 Endothelial cell	181
RPL14	8.84371e-38	0.253938	0.961	0.978	3.20045e-33	c3 Endothelial cell	0.982618
RPL10P9	9.54485e-20	0.207002	0.949	0.972	3.45419e-15	c3 Endothelial cell	0.976337
DACH1	0	8.03107	0.372	0.002	0	c3 Endothelial cell	186
ELOVL7	0	7.39125	0.383	0.002	0	c3 Endothelial cell	191.5
AVPR2	0	8.11519	0.315	0.001	0	c3 Endothelial cell	315
TEK	0	8.10967	0.326	0.001	0	c3 Endothelial cell	326
SLC9A3R21	6.52789e-07	0.20198	0.437	0.49	0.0236238	c3 Endothelial cell	0.891837
ECM11	1.08732e-25	1.14024	0.417	0.242	3.9349e-21	c5 Fibroblast SFRP1+	1.72314
CRYBG32	5.07038e-26	1.13026	0.406	0.237	1.83492e-21	c5 Fibroblast SFRP1+	1.71308
F2R1	6.11224e-34	1.82564	0.432	0.255	2.21196e-29	c5 Fibroblast SFRP1+	1.69412
EMP12	1.14902e-57	1.21255	0.662	0.391	4.15819e-53	c5 Fibroblast SFRP1+	1.69309
TCF7L21	4.77156e-40	1.72069	0.478	0.285	1.72678e-35	c5 Fibroblast SFRP1+	1.67719
COL12A11	7.01485e-54	2.09905	0.592	0.357	2.5386e-49	c5 Fibroblast SFRP1+	1.65826
SCPEP11	4.32693e-36	1.29136	0.507	0.309	1.56587e-31	c5 Fibroblast SFRP1+	1.64078
LTBP31	5.08838e-34	1.30828	0.512	0.314	1.84143e-29	c5 Fibroblast SFRP1+	1.63057
ZFP36L22	3.70465e-66	1.14357	0.75	0.462	1.34068e-61	c5 Fibroblast SFRP1+	1.62338
FNBP1	1.17727e-30	1.23814	0.473	0.292	4.26042e-26	c5 Fibroblast SFRP1+	1.61986
HTRA11	2.14225e-106	1.74275	0.784	0.486	7.75261e-102	c5 Fibroblast SFRP1+	1.61317
IGFBP21	1.60641e-31	2.52447	0.447	0.278	5.81345e-27	c5 Fibroblast SFRP1+	1.60791
CD471	3.61408e-34	1.19394	0.524	0.329	1.3079e-29	c5 Fibroblast SFRP1+	1.59271
SMARCA22	9.5088e-27	1.22384	0.474	0.3	3.44114e-22	c5 Fibroblast SFRP1+	1.58
ENHO	0	5.43881	0.366	0.019	0	c5 Fibroblast SFRP1+	19.2632
PXDNL	0	5.10384	0.32	0.02	0	c5 Fibroblast SFRP1+	16
HS3ST6	0	4.59969	0.301	0.017	0	c5 Fibroblast SFRP1+	17.7059
PLPP31	1.98796e-38	1.27215	0.594	0.38	7.19421e-34	c5 Fibroblast SFRP1+	1.56316
PDGFD	2.5701e-274	4.74547	0.371	0.037	9.30092e-270	c5 Fibroblast SFRP1+	10.027
COL8A2	4.85725e-274	4.27421	0.374	0.037	1.75779e-269	c5 Fibroblast SFRP1+	10.1081
CTDSPL1	1.35608e-18	1.04078	0.401	0.263	4.90753e-14	c5 Fibroblast SFRP1+	1.52471
CLEC11A1	1.07222e-37	1.09986	0.605	0.398	3.88025e-33	c5 Fibroblast SFRP1+	1.5201
CTSF1	5.74483e-24	1.10426	0.471	0.312	2.079e-19	c5 Fibroblast SFRP1+	1.50962
IGKC1	2.28404e-18	0.66943	0.412	0.274	8.2657e-14	c5 Fibroblast SFRP1+	1.50365
ROBO2	4.63467e-229	4.42408	0.286	0.024	1.67724e-224	c5 Fibroblast SFRP1+	11.9167
RCN31	2.22672e-14	0.564165	0.432	0.288	8.05829e-10	c5 Fibroblast SFRP1+	1.5
SEPTIN111	1.878e-58	1.42373	0.679	0.453	6.79631e-54	c5 Fibroblast SFRP1+	1.4989
RNF1151	1.92505e-22	1.1577	0.452	0.302	6.96657e-18	c5 Fibroblast SFRP1+	1.49669
MAGI2-AS31	1.33935e-17	1.04942	0.412	0.276	4.84697e-13	c5 Fibroblast SFRP1+	1.49275
GPNMB1	1.89892e-22	0.86375	0.531	0.357	6.87201e-18	c5 Fibroblast SFRP1+	1.48739
COL24A1	1.70578e-199	4.58673	0.279	0.028	6.17306e-195	c5 Fibroblast SFRP1+	9.96429
MARCKS1	4.3214e-64	1.27997	0.75	0.508	1.56387e-59	c5 Fibroblast SFRP1+	1.47638
LAMC3	1.7844e-187	3.83384	0.337	0.046	6.45755e-183	c5 Fibroblast SFRP1+	7.32609
LTBP2	2.07627e-176	3.81757	0.359	0.057	7.51382e-172	c5 Fibroblast SFRP1+	6.29825
PLXDC11	6.5369e-30	1.53572	0.493	0.334	2.36564e-25	c5 Fibroblast SFRP1+	1.47605
MT1M2	1.33231e-16	0.987037	0.425	0.288	4.8215e-12	c5 Fibroblast SFRP1+	1.47569
CYP1B11	6.31893e-168	3.2985	0.398	0.073	2.28676e-163	c5 Fibroblast SFRP1+	5.45205
PGRMC11	3.12181e-59	1.58994	0.667	0.453	1.12975e-54	c5 Fibroblast SFRP1+	1.47241
TSC22D31	1.51077e-33	1.2611	0.57	0.388	5.46731e-29	c5 Fibroblast SFRP1+	1.46907
CYBRD11	3.02121e-25	1.07492	0.517	0.353	1.09334e-20	c5 Fibroblast SFRP1+	1.46459
TMEM981	3.16498e-15	0.901668	0.412	0.284	1.14537e-10	c5 Fibroblast SFRP1+	1.4507
SVEP11	5.76423e-153	3.2781	0.337	0.056	2.08602e-148	c5 Fibroblast SFRP1+	6.01786
PID1	1.56223e-152	3.46203	0.281	0.038	5.65357e-148	c5 Fibroblast SFRP1+	7.39474
CLMP1	4.27587e-150	2.97841	0.383	0.074	1.5474e-145	c5 Fibroblast SFRP1+	5.17568
AL360020.11	3.15229e-16	1.06565	0.401	0.277	1.14078e-11	c5 Fibroblast SFRP1+	1.44765
COPZ21	5.2914e-25	0.862101	0.534	0.369	1.91491e-20	c5 Fibroblast SFRP1+	1.44715
SELENOP1	3.04732e-146	2.10757	0.879	0.619	1.1028e-141	c5 Fibroblast SFRP1+	1.42003
LRRC151	6.10682e-147	3.29092	0.33	0.056	2.21e-142	c5 Fibroblast SFRP1+	5.89286
IGFBP51	2.42976e-57	1.388	0.77	0.546	8.79305e-53	c5 Fibroblast SFRP1+	1.41026
PTH1R1	3.53743e-139	3.48126	0.31	0.052	1.28016e-134	c5 Fibroblast SFRP1+	5.96154
FZD11	2.85677e-138	3.12774	0.384	0.082	1.03384e-133	c5 Fibroblast SFRP1+	4.68293
KREMEN11	1.75175e-135	3.26345	0.384	0.085	6.33942e-131	c5 Fibroblast SFRP1+	4.51765
RSPO4	7.15533e-130	3.59176	0.299	0.053	2.58944e-125	c5 Fibroblast SFRP1+	5.64151
NTAN12	6.62945e-20	1.0915	0.457	0.325	2.39913e-15	c5 Fibroblast SFRP1+	1.40615
ABCA101	5.79105e-128	2.92416	0.308	0.054	2.09572e-123	c5 Fibroblast SFRP1+	5.7037
SPRY12	2.0655e-69	1.51294	0.791	0.563	7.47482e-65	c5 Fibroblast SFRP1+	1.40497
ABCA61	6.09237e-123	2.65578	0.378	0.085	2.20477e-118	c5 Fibroblast SFRP1+	4.44706
IGF11	3.85347e-122	2.78485	0.33	0.065	1.39453e-117	c5 Fibroblast SFRP1+	5.07692
CNTN11	4.12839e-121	3.01145	0.328	0.066	1.49402e-116	c5 Fibroblast SFRP1+	4.9697
TBL1XR1	3.80183e-15	0.966925	0.429	0.306	1.37584e-10	c5 Fibroblast SFRP1+	1.40196
AMD11	5.11269e-19	1.01226	0.48	0.344	1.85023e-14	c5 Fibroblast SFRP1+	1.39535
TSHZ3	1.88367e-109	3.10462	0.303	0.063	6.8168e-105	c5 Fibroblast SFRP1+	4.80952
SVIL1	6.55851e-18	1.04551	0.44	0.316	2.37346e-13	c5 Fibroblast SFRP1+	1.39241
HELLPAR1	3.30202e-17	1.02179	0.446	0.322	1.19497e-12	c5 Fibroblast SFRP1+	1.38509
DNM11	2.0547e-104	2.80212	0.321	0.072	7.43577e-100	c5 Fibroblast SFRP1+	4.45833
TWIST11	7.59099e-51	1.3904	0.704	0.51	2.7471e-46	c5 Fibroblast SFRP1+	1.38039
ABCA81	9.29431e-99	2.62394	0.396	0.113	3.36352e-94	c5 Fibroblast SFRP1+	3.50442
DAB22	3.48973e-18	0.893071	0.512	0.372	1.2629e-13	c5 Fibroblast SFRP1+	1.37634
MFAP21	5.42353e-98	2.19711	0.361	0.091	1.96272e-93	c5 Fibroblast SFRP1+	3.96703
GAS71	9.86116e-98	2.76984	0.308	0.07	3.56866e-93	c5 Fibroblast SFRP1+	4.4
MEGF61	1.07312e-97	3.23125	0.306	0.071	3.88351e-93	c5 Fibroblast SFRP1+	4.30986
DKK31	1.94321e-20	1.10431	0.491	0.357	7.03228e-16	c5 Fibroblast SFRP1+	1.37535
SPPL2A1	1.36238e-18	1.08777	0.463	0.337	4.93033e-14	c5 Fibroblast SFRP1+	1.37389
EMP31	3.31569e-32	1.08425	0.662	0.484	1.19992e-27	c5 Fibroblast SFRP1+	1.36777
CCDC801	1.86894e-36	0.374337	0.784	0.574	6.76352e-32	c5 Fibroblast SFRP1+	1.36585
RGMA	4.72573e-91	2.85608	0.298	0.07	1.7102e-86	c5 Fibroblast SFRP1+	4.25714
PLTP1	1.23602e-13	0.992606	0.405	0.298	4.47302e-09	c5 Fibroblast SFRP1+	1.35906
IRS2	3.59738e-86	2.78508	0.26	0.056	1.30186e-81	c5 Fibroblast SFRP1+	4.64286
APCDD11	2.07042e-22	0.79086	0.56	0.414	7.49264e-18	c5 Fibroblast SFRP1+	1.35266
SLC5A3	7.17799e-85	3.0887	0.355	0.106	2.59764e-80	c5 Fibroblast SFRP1+	3.34906
ZBTB201	2.33396e-61	1.44172	0.73	0.54	8.44637e-57	c5 Fibroblast SFRP1+	1.35185
BMP4	7.76485e-84	2.82207	0.267	0.061	2.81002e-79	c5 Fibroblast SFRP1+	4.37705
RRBP11	7.17038e-34	0.947377	0.658	0.488	2.59489e-29	c5 Fibroblast SFRP1+	1.34836
S100A132	5.28292e-33	0.807939	0.728	0.541	1.91183e-28	c5 Fibroblast SFRP1+	1.34566
CPQ1	3.5122e-36	1.0928	0.655	0.488	1.27103e-31	c5 Fibroblast SFRP1+	1.34221
COL6A31	4.88203e-17	0.332174	0.801	0.598	1.76676e-12	c5 Fibroblast SFRP1+	1.33946
SERPINE21	1.93428e-80	2.69278	0.323	0.089	6.99996e-76	c5 Fibroblast SFRP1+	3.62921
C1S1	1.88264e-31	0.695475	0.786	0.588	6.81307e-27	c5 Fibroblast SFRP1+	1.33673
TTC31	2.35206e-29	0.830404	0.65	0.487	8.51186e-25	c5 Fibroblast SFRP1+	1.3347
SNHG82	3.60708e-71	1.38442	0.772	0.579	1.30537e-66	c5 Fibroblast SFRP1+	1.33333
MATN21	8.10781e-75	2.72238	0.301	0.085	2.93413e-70	c5 Fibroblast SFRP1+	3.54118
NEGR11	1.80063e-74	2.36578	0.325	0.095	6.5163e-70	c5 Fibroblast SFRP1+	3.42105
LOX1	3.4167e-73	1.85585	0.381	0.123	1.23647e-68	c5 Fibroblast SFRP1+	3.09756
CEP1261	3.31626e-71	1.98718	0.381	0.128	1.20012e-66	c5 Fibroblast SFRP1+	2.97656
RSRP1	8.39378e-24	0.916495	0.609	0.458	3.03762e-19	c5 Fibroblast SFRP1+	1.32969
LSP11	2.45731e-69	2.34791	0.311	0.092	8.89275e-65	c5 Fibroblast SFRP1+	3.38043
EMP21	2.08126e-32	1.06101	0.638	0.48	7.53188e-28	c5 Fibroblast SFRP1+	1.32917
ANPEP1	1.97521e-68	2.24971	0.364	0.125	7.14808e-64	c5 Fibroblast SFRP1+	2.912
INHBA1	6.84494e-68	2.56252	0.354	0.12	2.47712e-63	c5 Fibroblast SFRP1+	2.95
CELF22	1.08109e-66	2.27604	0.366	0.13	3.91236e-62	c5 Fibroblast SFRP1+	2.81538
IL11RA1	1.03911e-65	1.83082	0.357	0.119	3.76043e-61	c5 Fibroblast SFRP1+	3
ZNF1061	7.71695e-14	0.987231	0.437	0.33	2.79269e-09	c5 Fibroblast SFRP1+	1.32424
TIMP21	2.24232e-94	1.38409	0.866	0.654	8.11472e-90	c5 Fibroblast SFRP1+	1.32416
ANXA41	1.34295e-23	0.972781	0.566	0.429	4.86e-19	c5 Fibroblast SFRP1+	1.31935
TPST11	4.76662e-63	2.14197	0.344	0.119	1.72499e-58	c5 Fibroblast SFRP1+	2.89076
EFEMP21	1.23965e-12	0.682264	0.493	0.376	4.48615e-08	c5 Fibroblast SFRP1+	1.31117
RECK1	3.4309e-60	2.08358	0.352	0.127	1.24161e-55	c5 Fibroblast SFRP1+	2.77165
RGCC2	1.78703e-59	2.54524	0.371	0.143	6.46709e-55	c5 Fibroblast SFRP1+	2.59441
PLPP11	2.69031e-18	0.983646	0.517	0.395	9.73596e-14	c5 Fibroblast SFRP1+	1.30886
NPC22	8.03836e-19	0.896609	0.548	0.422	2.909e-14	c5 Fibroblast SFRP1+	1.29858
DPP71	4.24123e-13	0.807709	0.471	0.363	1.53486e-08	c5 Fibroblast SFRP1+	1.29752
TGOLN22	5.78962e-15	0.937493	0.473	0.365	2.09521e-10	c5 Fibroblast SFRP1+	1.29589
KAT6B1	2.43533e-11	0.899229	0.408	0.315	8.81321e-07	c5 Fibroblast SFRP1+	1.29524
NUCB21	3.15934e-12	0.792105	0.464	0.359	1.14333e-07	c5 Fibroblast SFRP1+	1.29248
GSTM51	2.02185e-53	2.18523	0.276	0.089	7.31687e-49	c5 Fibroblast SFRP1+	3.10112
OMD1	4.02824e-53	2.07461	0.257	0.078	1.45778e-48	c5 Fibroblast SFRP1+	3.29487
NOTCH21	5.84247e-53	2.01921	0.344	0.132	2.11433e-48	c5 Fibroblast SFRP1+	2.60606
MDFIC2	6.64672e-53	2.02976	0.34	0.131	2.40538e-48	c5 Fibroblast SFRP1+	2.59542
FAM114A11	1.5558e-12	0.838253	0.463	0.359	5.63029e-08	c5 Fibroblast SFRP1+	1.28969
NDFIP11	1.12971e-26	0.920374	0.626	0.486	4.0883e-22	c5 Fibroblast SFRP1+	1.28807
ITGB51	3.93468e-09	0.727219	0.412	0.32	0.000142392	c5 Fibroblast SFRP1+	1.2875
LOXL11	3.85518e-48	1.86895	0.342	0.138	1.39515e-43	c5 Fibroblast SFRP1+	2.47826
NRP22	6.98116e-48	2.0683	0.313	0.119	2.52641e-43	c5 Fibroblast SFRP1+	2.63025
TEAD1	2.15686e-11	1.0088	0.42	0.327	7.80545e-07	c5 Fibroblast SFRP1+	1.2844
AKAP92	2.47798e-20	0.933891	0.566	0.444	8.96757e-16	c5 Fibroblast SFRP1+	1.27477
NFIC1	3.66386e-24	0.860976	0.626	0.494	1.32592e-19	c5 Fibroblast SFRP1+	1.26721
PLXDC21	3.45286e-45	1.90017	0.301	0.113	1.24956e-40	c5 Fibroblast SFRP1+	2.66372
BICC11	7.57942e-45	1.74597	0.327	0.13	2.74292e-40	c5 Fibroblast SFRP1+	2.51538
TBX181	7.65267e-45	1.99282	0.325	0.131	2.76942e-40	c5 Fibroblast SFRP1+	2.48092
LRIG1	3.9958e-44	2.35316	0.299	0.118	1.44604e-39	c5 Fibroblast SFRP1+	2.5339
CD552	1.32162e-43	1.82259	0.396	0.189	4.78283e-39	c5 Fibroblast SFRP1+	2.09524
PRR51	6.61637e-43	1.93131	0.289	0.111	2.3944e-38	c5 Fibroblast SFRP1+	2.6036
BDH21	1.0015e-08	0.764424	0.408	0.323	0.000362435	c5 Fibroblast SFRP1+	1.26316
BOC1	2.5452e-42	2.04976	0.27	0.1	9.21084e-38	c5 Fibroblast SFRP1+	2.7
AHNAK21	9.85406e-42	1.81342	0.272	0.101	3.56609e-37	c5 Fibroblast SFRP1+	2.69307
TMEM176B1	4.67571e-12	0.82495	0.509	0.406	1.69209e-07	c5 Fibroblast SFRP1+	1.25369
FCGRT2	1.23349e-22	0.739427	0.665	0.531	4.46389e-18	c5 Fibroblast SFRP1+	1.25235
ARL6IP51	2.91916e-38	0.947935	0.733	0.588	1.05641e-33	c5 Fibroblast SFRP1+	1.2466
WLS1	1.01899e-39	1.73856	0.384	0.188	3.68764e-35	c5 Fibroblast SFRP1+	2.04255
PLPP51	3.23146e-39	2.26365	0.311	0.136	1.16943e-34	c5 Fibroblast SFRP1+	2.28676
PSAP1	2.36596e-46	0.984337	0.777	0.627	8.56216e-42	c5 Fibroblast SFRP1+	1.23923
WSB12	3.24769e-23	0.8116	0.665	0.537	1.17531e-18	c5 Fibroblast SFRP1+	1.23836
GJA12	2.0489e-37	1.20132	0.357	0.157	7.41477e-33	c5 Fibroblast SFRP1+	2.27389
PDGFRL1	5.16748e-37	1.39875	0.345	0.151	1.87006e-32	c5 Fibroblast SFRP1+	2.28477
SPTAN11	1.03461e-11	0.824268	0.481	0.389	3.74415e-07	c5 Fibroblast SFRP1+	1.2365
ST3GAL41	1.50815e-36	1.94585	0.27	0.11	5.45783e-32	c5 Fibroblast SFRP1+	2.45455
TCEAL81	3.18054e-07	0.615672	0.437	0.354	0.0115101	c5 Fibroblast SFRP1+	1.23446
LUC7L3	3.66396e-14	0.786341	0.539	0.438	1.32595e-09	c5 Fibroblast SFRP1+	1.23059
FTX	2.75258e-10	0.651933	0.486	0.395	9.96131e-06	c5 Fibroblast SFRP1+	1.23038
RORA2	1.03952e-35	1.9142	0.337	0.16	3.76192e-31	c5 Fibroblast SFRP1+	2.10625
ANK21	1.90353e-35	1.51814	0.369	0.179	6.8887e-31	c5 Fibroblast SFRP1+	2.06145
PALLD2	2.8876e-12	0.627077	0.558	0.454	1.04499e-07	c5 Fibroblast SFRP1+	1.22907
CRNDE1	4.65134e-34	1.56846	0.349	0.169	1.68327e-29	c5 Fibroblast SFRP1+	2.06509
APLP22	1.58614e-12	0.662048	0.536	0.437	5.7401e-08	c5 Fibroblast SFRP1+	1.22654
PLD31	8.92321e-08	0.730965	0.412	0.336	0.00322922	c5 Fibroblast SFRP1+	1.22619
CASK1	6.261e-34	1.80234	0.31	0.141	2.26579e-29	c5 Fibroblast SFRP1+	2.19858
WWTR12	6.67996e-08	0.628027	0.435	0.355	0.00241741	c5 Fibroblast SFRP1+	1.22535
YTHDC11	1.01546e-06	0.610433	0.405	0.331	0.0367485	c5 Fibroblast SFRP1+	1.22356
ZNF3021	2.83053e-08	0.676149	0.418	0.342	0.00102434	c5 Fibroblast SFRP1+	1.22222
SERTAD4-AS11	1.78724e-32	1.62802	0.265	0.11	6.46784e-28	c5 Fibroblast SFRP1+	2.40909
GLG11	6.87048e-10	0.829739	0.457	0.374	2.48636e-05	c5 Fibroblast SFRP1+	1.22193
SPAG91	4.23487e-09	0.669	0.459	0.376	0.000153256	c5 Fibroblast SFRP1+	1.22074
SLC29A11	1.52468e-31	1.70372	0.269	0.116	5.51766e-27	c5 Fibroblast SFRP1+	2.31897
GPM6B1	1.61389e-07	0.491476	0.529	0.435	0.0058405	c5 Fibroblast SFRP1+	1.21609
PTK71	1.96123e-31	1.55382	0.323	0.156	7.09749e-27	c5 Fibroblast SFRP1+	2.07051
CD341	2.633e-31	0.357316	0.379	0.166	9.52857e-27	c5 Fibroblast SFRP1+	2.28313
LRPAP11	5.23522e-14	0.747376	0.561	0.462	1.89457e-09	c5 Fibroblast SFRP1+	1.21429
NBPF91	4.1098e-30	1.6615	0.306	0.145	1.48729e-25	c5 Fibroblast SFRP1+	2.11034
MTCH11	2.07909e-15	0.782976	0.565	0.466	7.52403e-11	c5 Fibroblast SFRP1+	1.21245
COL5A21	7.27542e-10	0.263216	0.667	0.551	2.6329e-05	c5 Fibroblast SFRP1+	1.21053
RNASET21	8.14864e-29	1.59162	0.267	0.119	2.94891e-24	c5 Fibroblast SFRP1+	2.2437
ELN1	1.33269e-28	1.09026	0.344	0.173	4.82288e-24	c5 Fibroblast SFRP1+	1.98844
ZNF704	6.87544e-28	1.63316	0.286	0.134	2.48815e-23	c5 Fibroblast SFRP1+	2.13433
JDP21	2.13313e-27	1.54243	0.289	0.14	7.71959e-23	c5 Fibroblast SFRP1+	2.06429
OLFML11	3.87676e-27	1.2987	0.335	0.174	1.40296e-22	c5 Fibroblast SFRP1+	1.92529
SEPTIN6	5.8412e-27	1.52967	0.269	0.124	2.11387e-22	c5 Fibroblast SFRP1+	2.16935
PLSCR42	7.27816e-27	1.42494	0.379	0.218	2.63389e-22	c5 Fibroblast SFRP1+	1.73853
DST1	5.6412e-29	0.913001	0.741	0.613	2.04149e-24	c5 Fibroblast SFRP1+	1.20881
DECR11	5.297e-09	0.745946	0.429	0.355	0.000191693	c5 Fibroblast SFRP1+	1.20845
LMAN12	3.81518e-15	0.709457	0.588	0.487	1.38068e-10	c5 Fibroblast SFRP1+	1.20739
FBN11	4.02151e-09	0.622141	0.543	0.451	0.000145535	c5 Fibroblast SFRP1+	1.20399
PDIA62	9.51742e-19	0.718659	0.668	0.555	3.44426e-14	c5 Fibroblast SFRP1+	1.2036
LMO41	6.29945e-15	0.952666	0.553	0.46	2.27971e-10	c5 Fibroblast SFRP1+	1.20217
MIR99AHG1	2.06203e-24	1.6443	0.26	0.123	7.46227e-20	c5 Fibroblast SFRP1+	2.11382
PDE4DIP1	3.37576e-24	1.45666	0.328	0.18	1.22165e-19	c5 Fibroblast SFRP1+	1.82222
ZNF2922	1.35661e-07	0.748332	0.4	0.333	0.00490944	c5 Fibroblast SFRP1+	1.2012
TNRC6C	3.68581e-24	1.42326	0.347	0.193	1.33386e-19	c5 Fibroblast SFRP1+	1.79793
JMJD1C1	2.32318e-13	0.671221	0.58	0.483	8.40735e-09	c5 Fibroblast SFRP1+	1.20083
PARVA	9.34216e-08	0.821729	0.413	0.344	0.00338083	c5 Fibroblast SFRP1+	1.20058
SLIT31	1.16171e-13	0.646986	0.667	0.558	4.20412e-09	c5 Fibroblast SFRP1+	1.19534
CHD91	8.92579e-11	0.667846	0.526	0.441	3.23015e-06	c5 Fibroblast SFRP1+	1.19274
SPON21	7.26075e-23	1.92328	0.355	0.204	2.62759e-18	c5 Fibroblast SFRP1+	1.7402
AEBP11	9.65388e-17	0.696848	0.689	0.578	3.49364e-12	c5 Fibroblast SFRP1+	1.19204
EDIL31	1.4338e-22	1.52731	0.294	0.153	5.18876e-18	c5 Fibroblast SFRP1+	1.92157
ZRANB2	6.28598e-14	0.745002	0.578	0.485	2.27483e-09	c5 Fibroblast SFRP1+	1.19175
CALU1	3.40201e-16	0.681544	0.622	0.522	1.23115e-11	c5 Fibroblast SFRP1+	1.19157
NSD3	1.35292e-10	0.72133	0.512	0.43	4.8961e-06	c5 Fibroblast SFRP1+	1.1907
PDIA31	7.93552e-30	0.826064	0.713	0.599	2.87178e-25	c5 Fibroblast SFRP1+	1.19032
S100A102	2.18186e-85	1.00508	0.94	0.79	7.89595e-81	c5 Fibroblast SFRP1+	1.18987
ROBO11	2.97088e-21	1.49417	0.282	0.151	1.07513e-16	c5 Fibroblast SFRP1+	1.86755
FN11	2.60675e-23	0.715154	0.769	0.647	9.43358e-19	c5 Fibroblast SFRP1+	1.18856
GLI31	7.17151e-21	1.43341	0.26	0.132	2.5953e-16	c5 Fibroblast SFRP1+	1.9697
SLC40A11	1.80031e-20	1.42984	0.372	0.237	6.51514e-16	c5 Fibroblast SFRP1+	1.56962
RBFOX21	8.4148e-08	0.736012	0.435	0.366	0.00304523	c5 Fibroblast SFRP1+	1.18852
P4HA11	2.11465e-20	1.12721	0.376	0.231	7.6527e-16	c5 Fibroblast SFRP1+	1.62771
BLOC1S6	5.13568e-07	0.68867	0.417	0.351	0.0185855	c5 Fibroblast SFRP1+	1.18803
TMEM2041	5.41265e-20	1.17011	0.372	0.228	1.95878e-15	c5 Fibroblast SFRP1+	1.63158
CTSD1	1.88545e-13	0.601659	0.602	0.507	6.82324e-09	c5 Fibroblast SFRP1+	1.18738
EMILIN11	6.14687e-20	1.02644	0.344	0.197	2.22449e-15	c5 Fibroblast SFRP1+	1.74619
SSR31	4.38106e-11	0.644842	0.558	0.471	1.58546e-06	c5 Fibroblast SFRP1+	1.18471
CCNG22	8.21248e-20	1.28475	0.328	0.194	2.97201e-15	c5 Fibroblast SFRP1+	1.69072
EPS152	1.71256e-19	1.37042	0.325	0.193	6.19759e-15	c5 Fibroblast SFRP1+	1.68394
NR2F1-AS1	1.80028e-19	1.49793	0.262	0.139	6.51504e-15	c5 Fibroblast SFRP1+	1.88489
DANCR	3.9643e-19	1.07857	0.396	0.258	1.43464e-14	c5 Fibroblast SFRP1+	1.53488
HOXC101	4.18151e-19	1.44027	0.253	0.133	1.51325e-14	c5 Fibroblast SFRP1+	1.90226
NR2F12	4.41672e-19	1.4251	0.364	0.231	1.59837e-14	c5 Fibroblast SFRP1+	1.57576
LAMP11	2.90146e-11	0.664142	0.541	0.46	1.05001e-06	c5 Fibroblast SFRP1+	1.17609
CCNL11	5.61172e-20	0.829887	0.696	0.592	2.03083e-15	c5 Fibroblast SFRP1+	1.17568
NFKBIA1	1.42661e-13	0.568152	0.716	0.61	5.16274e-09	c5 Fibroblast SFRP1+	1.17377
RHOB1	9.05386e-21	0.655653	0.723	0.616	3.2765e-16	c5 Fibroblast SFRP1+	1.1737
TMED101	1.51274e-08	0.62006	0.502	0.428	0.000547445	c5 Fibroblast SFRP1+	1.1729
METRNL2	1.44912e-18	1.24764	0.328	0.195	5.2442e-14	c5 Fibroblast SFRP1+	1.68205
CERS22	2.2784e-18	1.19192	0.332	0.203	8.24529e-14	c5 Fibroblast SFRP1+	1.63547
TXNIP2	5.56117e-28	0.560147	0.821	0.7	2.01253e-23	c5 Fibroblast SFRP1+	1.17286
REEP51	6.52734e-22	0.789237	0.667	0.569	2.36218e-17	c5 Fibroblast SFRP1+	1.17223
CYBA1	5.26326e-10	0.459405	0.667	0.569	1.90472e-05	c5 Fibroblast SFRP1+	1.17223
SFT2D21	5.92529e-18	1.38191	0.277	0.157	2.1443e-13	c5 Fibroblast SFRP1+	1.76433
MXD41	6.51396e-07	0.746277	0.423	0.361	0.0235734	c5 Fibroblast SFRP1+	1.17175
ASH1L	2.97877e-07	0.66979	0.473	0.404	0.0107799	c5 Fibroblast SFRP1+	1.17079
TPBG1	1.37754e-17	1.36577	0.289	0.169	4.98518e-13	c5 Fibroblast SFRP1+	1.71006
SNHG51	7.56203e-11	0.652681	0.554	0.474	2.73662e-06	c5 Fibroblast SFRP1+	1.16878
TP53I131	3.61968e-17	1.17733	0.279	0.158	1.30993e-12	c5 Fibroblast SFRP1+	1.76582
FAM107B	7.3736e-17	1.2939	0.318	0.193	2.66843e-12	c5 Fibroblast SFRP1+	1.64767
SOD31	1.79499e-42	0.945951	0.818	0.7	6.49587e-38	c5 Fibroblast SFRP1+	1.16857
PPIC1	2.50937e-10	0.358036	0.59	0.505	9.08115e-06	c5 Fibroblast SFRP1+	1.16832
FBXO171	1.98526e-16	1.23483	0.284	0.166	7.18446e-12	c5 Fibroblast SFRP1+	1.71084
COL6A11	3.08686e-26	0.354434	0.92	0.788	1.1171e-21	c5 Fibroblast SFRP1+	1.16751
S100A162	3.07178e-16	0.609122	0.372	0.219	1.11165e-11	c5 Fibroblast SFRP1+	1.69863
PRSS231	1.40536e-10	0.801183	0.549	0.471	5.08587e-06	c5 Fibroblast SFRP1+	1.16561
COL6A21	1.82858e-30	0.312571	0.974	0.836	6.61744e-26	c5 Fibroblast SFRP1+	1.16507
PREX21	1.76015e-15	0.944906	0.272	0.152	6.36981e-11	c5 Fibroblast SFRP1+	1.78947
TCF42	2.30186e-91	1.4337	0.876	0.752	8.33022e-87	c5 Fibroblast SFRP1+	1.16489
C1R1	3.20761e-12	0.483219	0.787	0.676	1.1608e-07	c5 Fibroblast SFRP1+	1.1642
PAPSS11	3.38649e-15	1.23217	0.301	0.188	1.22554e-10	c5 Fibroblast SFRP1+	1.60106
PNN	9.01397e-10	0.620426	0.512	0.44	3.26207e-05	c5 Fibroblast SFRP1+	1.16364
GEM2	1.037e-06	0.538758	0.509	0.438	0.037528	c5 Fibroblast SFRP1+	1.1621
SCFD11	5.21806e-15	0.962201	0.386	0.265	1.88836e-10	c5 Fibroblast SFRP1+	1.4566
COL1A11	5.67953e-41	0.163488	0.959	0.826	2.05536e-36	c5 Fibroblast SFRP1+	1.16102
ARF41	9.15897e-11	0.50527	0.607	0.523	3.31454e-06	c5 Fibroblast SFRP1+	1.16061
CEMIP21	7.48826e-15	1.34583	0.284	0.173	2.70992e-10	c5 Fibroblast SFRP1+	1.64162
F101	8.44918e-15	0.866542	0.386	0.259	3.05767e-10	c5 Fibroblast SFRP1+	1.49035
OGT1	8.91051e-15	1.30673	0.269	0.158	3.22463e-10	c5 Fibroblast SFRP1+	1.70253
ITM2A2	1.33585e-14	0.931807	0.299	0.177	4.8343e-10	c5 Fibroblast SFRP1+	1.68927
TNFAIP21	1.36909e-14	1.34327	0.26	0.155	4.95459e-10	c5 Fibroblast SFRP1+	1.67742
FRMD61	1.49065e-14	0.973094	0.287	0.171	5.39451e-10	c5 Fibroblast SFRP1+	1.67836
EIF52	2.4879e-16	0.665773	0.667	0.575	9.00344e-12	c5 Fibroblast SFRP1+	1.16
AC092445.11	2.51639e-14	1.11053	0.318	0.203	9.10657e-10	c5 Fibroblast SFRP1+	1.5665
RBMX1	1.2301e-07	0.597387	0.48	0.414	0.00445162	c5 Fibroblast SFRP1+	1.15942
ARHGAP211	2.75069e-14	1.06905	0.361	0.247	9.95446e-10	c5 Fibroblast SFRP1+	1.46154
ISLR1	3.26639e-14	0.918514	0.355	0.232	1.18208e-09	c5 Fibroblast SFRP1+	1.53017
LRRC171	3.62178e-14	1.20273	0.325	0.21	1.31069e-09	c5 Fibroblast SFRP1+	1.54762
PCOLCE1	9.01777e-30	0.685018	0.842	0.727	3.26344e-25	c5 Fibroblast SFRP1+	1.15818
EHBP1	5.13584e-14	1.35307	0.265	0.158	1.85861e-09	c5 Fibroblast SFRP1+	1.67722
COL1A21	1.33377e-90	0.775251	0.981	0.85	4.82676e-86	c5 Fibroblast SFRP1+	1.15412
SEC31A1	9.2924e-11	0.647	0.573	0.498	3.36283e-06	c5 Fibroblast SFRP1+	1.1506
HDLBP1	6.95752e-08	0.617092	0.49	0.426	0.00251786	c5 Fibroblast SFRP1+	1.15023
B4GALT11	1.02665e-13	1.19352	0.281	0.174	3.71535e-09	c5 Fibroblast SFRP1+	1.61494
GINM12	8.78297e-07	0.632105	0.447	0.389	0.0317847	c5 Fibroblast SFRP1+	1.1491
HMGN12	2.56186e-14	0.651873	0.634	0.552	9.27113e-10	c5 Fibroblast SFRP1+	1.14855
ASPH2	3.93697e-08	0.737277	0.515	0.451	0.00142475	c5 Fibroblast SFRP1+	1.14191
EDNRA1	2.24096e-08	0.943079	0.48	0.421	0.000810981	c5 Fibroblast SFRP1+	1.14014
CLEC14A1	3.01694e-13	0.115892	0.276	0.148	1.0918e-08	c5 Fibroblast SFRP1+	1.86486
GOLGA21	3.63583e-13	0.896619	0.378	0.263	1.31577e-08	c5 Fibroblast SFRP1+	1.43726
MCUB2	3.89858e-13	1.13169	0.262	0.159	1.41086e-08	c5 Fibroblast SFRP1+	1.6478
TERF2IP	5.26276e-07	0.636003	0.495	0.435	0.0190454	c5 Fibroblast SFRP1+	1.13793
MMP141	6.03656e-13	0.999971	0.304	0.195	2.18457e-08	c5 Fibroblast SFRP1+	1.55897
TMEM91	7.62037e-13	1.13108	0.274	0.171	2.75774e-08	c5 Fibroblast SFRP1+	1.60234
IMPAD11	9.4883e-13	1.14582	0.311	0.21	3.43372e-08	c5 Fibroblast SFRP1+	1.48095
ANXA12	1.4726e-60	0.938165	0.874	0.772	5.3292e-56	c5 Fibroblast SFRP1+	1.13212
RSRC21	6.76347e-08	0.59238	0.531	0.471	0.00244763	c5 Fibroblast SFRP1+	1.12739
CD91	1.69633e-24	0.857643	0.757	0.673	6.13885e-20	c5 Fibroblast SFRP1+	1.12481
MIB11	1.92035e-12	1.09039	0.316	0.213	6.94955e-08	c5 Fibroblast SFRP1+	1.48357
CSGALNACT21	2.19336e-12	1.27912	0.277	0.176	7.93754e-08	c5 Fibroblast SFRP1+	1.57386
MLH3	2.50612e-12	1.08059	0.26	0.16	9.06938e-08	c5 Fibroblast SFRP1+	1.625
SBDS1	9.1188e-26	0.784079	0.723	0.643	3.3e-21	c5 Fibroblast SFRP1+	1.12442
TSPAN42	1.19348e-06	0.574438	0.502	0.447	0.043191	c5 Fibroblast SFRP1+	1.12304
RAB342	2.74048e-07	0.555516	0.551	0.491	0.00991754	c5 Fibroblast SFRP1+	1.1222
7SK.4	3.37707e-11	0.504022	0.689	0.617	1.22213e-06	c5 Fibroblast SFRP1+	1.11669
CHPT11	6.26455e-12	1.07155	0.25	0.153	2.26708e-07	c5 Fibroblast SFRP1+	1.63399
CEBPD1	1.3235e-08	0.54547	0.655	0.587	0.000478961	c5 Fibroblast SFRP1+	1.11584
FOXO3	1.19704e-11	1.04645	0.318	0.219	4.33197e-07	c5 Fibroblast SFRP1+	1.45205
TMED91	4.20387e-07	0.454401	0.57	0.511	0.0152134	c5 Fibroblast SFRP1+	1.11546
KDELR31	1.98389e-11	0.846604	0.279	0.177	7.17951e-07	c5 Fibroblast SFRP1+	1.57627
CHMP2B2	2.05796e-11	0.769913	0.383	0.282	7.44755e-07	c5 Fibroblast SFRP1+	1.35816
HP1BP3	1.3476e-08	0.544522	0.587	0.528	0.000487682	c5 Fibroblast SFRP1+	1.11174
USP9Y1	2.41374e-11	1.19569	0.265	0.171	8.73509e-07	c5 Fibroblast SFRP1+	1.54971
AOPEP1	6.85573e-21	0.8349	0.699	0.629	2.48102e-16	c5 Fibroblast SFRP1+	1.11129
CEBPB2	1.01082e-07	0.587426	0.578	0.524	0.00365804	c5 Fibroblast SFRP1+	1.10305
APP2	9.13116e-08	0.551499	0.556	0.508	0.00330448	c5 Fibroblast SFRP1+	1.09449
SURF41	3.45127e-11	1.00792	0.381	0.285	1.24898e-06	c5 Fibroblast SFRP1+	1.33684
CLSTN11	3.47788e-11	1.10211	0.293	0.199	1.25861e-06	c5 Fibroblast SFRP1+	1.47236
KMT2E1	2.95563e-07	0.474597	0.588	0.538	0.0106961	c5 Fibroblast SFRP1+	1.09294
XBP11	7.40869e-11	0.845093	0.384	0.286	2.68113e-06	c5 Fibroblast SFRP1+	1.34266
IER21	2.70244e-24	0.612573	0.881	0.807	9.77987e-20	c5 Fibroblast SFRP1+	1.0917
PLAC91	4.24399e-14	0.465372	0.798	0.732	1.53586e-09	c5 Fibroblast SFRP1+	1.09016
SFPQ1	2.90331e-08	0.493232	0.634	0.586	0.00105068	c5 Fibroblast SFRP1+	1.08191
DDX171	7.40124e-22	0.708507	0.796	0.736	2.67843e-17	c5 Fibroblast SFRP1+	1.08152
SLC16A72	9.53175e-11	0.957045	0.304	0.21	3.44944e-06	c5 Fibroblast SFRP1+	1.44762
RAB181	1.0259e-10	0.852936	0.379	0.284	3.71264e-06	c5 Fibroblast SFRP1+	1.33451
TBC1D2B1	1.13856e-10	0.951229	0.293	0.195	4.12033e-06	c5 Fibroblast SFRP1+	1.50256
ARGLU11	3.64188e-10	0.645814	0.617	0.573	1.31796e-05	c5 Fibroblast SFRP1+	1.07679
ANGPTL21	1.36079e-10	1.05723	0.293	0.198	4.92456e-06	c5 Fibroblast SFRP1+	1.4798
DUSP12	1.02956e-11	0.458537	0.891	0.828	3.72589e-07	c5 Fibroblast SFRP1+	1.07609
NCOR21	1.47638e-10	1.10674	0.284	0.196	5.34286e-06	c5 Fibroblast SFRP1+	1.44898
MAGEF11	1.53019e-10	0.931899	0.264	0.171	5.53761e-06	c5 Fibroblast SFRP1+	1.54386
PBX12	1.97581e-10	0.861543	0.367	0.27	7.15025e-06	c5 Fibroblast SFRP1+	1.35926
PNISR	2.85204e-12	0.596151	0.69	0.644	1.03213e-07	c5 Fibroblast SFRP1+	1.07143
CKS1B1	2.55462e-10	0.990224	0.298	0.205	9.24492e-06	c5 Fibroblast SFRP1+	1.45366
TSPO2	3.59821e-18	0.625128	0.752	0.702	1.30216e-13	c5 Fibroblast SFRP1+	1.07123
PPM1K	3.51016e-10	1.10044	0.259	0.17	1.27029e-05	c5 Fibroblast SFRP1+	1.52353
NORAD1	1.33806e-07	0.452233	0.612	0.574	0.00484232	c5 Fibroblast SFRP1+	1.0662
CACNA2D1	4.39594e-10	0.99395	0.257	0.167	1.59085e-05	c5 Fibroblast SFRP1+	1.53892
TFDP21	4.95831e-10	0.820742	0.33	0.235	1.79436e-05	c5 Fibroblast SFRP1+	1.40426
RTN42	3.2067e-07	0.422862	0.684	0.643	0.0116047	c5 Fibroblast SFRP1+	1.06376
TMEM1191	5.48349e-10	0.937978	0.342	0.246	1.98442e-05	c5 Fibroblast SFRP1+	1.39024
LTBP11	5.60005e-10	0.816845	0.332	0.23	2.0266e-05	c5 Fibroblast SFRP1+	1.44348
JAM21	6.03693e-10	0.164825	0.264	0.155	2.1847e-05	c5 Fibroblast SFRP1+	1.70323
TM2D11	6.19452e-10	0.885993	0.298	0.205	2.24173e-05	c5 Fibroblast SFRP1+	1.45366
CERCAM1	6.21602e-10	0.457448	0.333	0.223	2.24951e-05	c5 Fibroblast SFRP1+	1.49327
GSN1	2.03857e-86	1.8106	0.903	0.851	7.37738e-82	c5 Fibroblast SFRP1+	1.0611
C15orf611	7.04838e-10	1.00529	0.291	0.201	2.55074e-05	c5 Fibroblast SFRP1+	1.44776
PMP221	1.02695e-20	0.633265	0.753	0.711	3.71644e-16	c5 Fibroblast SFRP1+	1.05907
AD000090.11	1.76088e-11	0.548004	0.755	0.713	6.37244e-07	c5 Fibroblast SFRP1+	1.05891
PTGER31	1.03426e-09	0.913035	0.27	0.178	3.74289e-05	c5 Fibroblast SFRP1+	1.51685
ZEB12	1.31636e-09	0.901503	0.35	0.263	4.76376e-05	c5 Fibroblast SFRP1+	1.3308
CBX11	1.52574e-09	0.77653	0.357	0.266	5.52149e-05	c5 Fibroblast SFRP1+	1.34211
SLC2A4RG1	2.00628e-09	0.761489	0.389	0.303	7.26052e-05	c5 Fibroblast SFRP1+	1.28383
SMAD11	2.19339e-09	0.543049	0.298	0.198	7.93765e-05	c5 Fibroblast SFRP1+	1.50505
HMGB21	2.45022e-09	0.859995	0.388	0.292	8.8671e-05	c5 Fibroblast SFRP1+	1.32877
SERPINF11	1.0891e-10	0.373825	0.793	0.749	3.94135e-06	c5 Fibroblast SFRP1+	1.05874
CCNI	2.62811e-35	0.666654	0.859	0.815	9.51088e-31	c5 Fibroblast SFRP1+	1.05399
SON1	8.98241e-15	0.491609	0.825	0.787	3.25064e-10	c5 Fibroblast SFRP1+	1.04828
TMED41	4.31707e-09	0.793283	0.367	0.284	0.000156231	c5 Fibroblast SFRP1+	1.29225
ATM	4.83458e-09	0.937533	0.328	0.241	0.000174959	c5 Fibroblast SFRP1+	1.361
BEX41	5.03916e-09	0.786542	0.284	0.193	0.000182362	c5 Fibroblast SFRP1+	1.4715
PAM1	5.25505e-09	0.923189	0.347	0.264	0.000190175	c5 Fibroblast SFRP1+	1.31439
LGALS12	6.46658e-13	0.209262	0.969	0.928	2.34019e-08	c5 Fibroblast SFRP1+	1.04418
TTC141	5.80913e-09	0.981999	0.252	0.168	0.000210227	c5 Fibroblast SFRP1+	1.5
FAM229B1	6.4395e-09	0.729754	0.276	0.189	0.000233039	c5 Fibroblast SFRP1+	1.46032
CD1092	6.59382e-09	0.914669	0.389	0.311	0.000238624	c5 Fibroblast SFRP1+	1.2508
SNORD3A1	8.91863e-09	0.854095	0.388	0.303	0.000322756	c5 Fibroblast SFRP1+	1.28053
DESI21	9.73075e-09	0.821972	0.301	0.217	0.000352146	c5 Fibroblast SFRP1+	1.3871
TMEM591	5.75469e-16	0.489316	0.779	0.748	2.08256e-11	c5 Fibroblast SFRP1+	1.04144
PWWP3A1	1.12918e-08	0.902411	0.281	0.197	0.000408638	c5 Fibroblast SFRP1+	1.4264
POGLUT31	1.27768e-08	0.84776	0.27	0.187	0.000462378	c5 Fibroblast SFRP1+	1.44385
AHNAK1	8.44527e-38	0.739924	0.883	0.848	3.05626e-33	c5 Fibroblast SFRP1+	1.04127
ZNF37A	1.33908e-08	1.02339	0.269	0.188	0.000484601	c5 Fibroblast SFRP1+	1.43085
SEC622	1.16672e-12	0.461511	0.743	0.715	4.22224e-08	c5 Fibroblast SFRP1+	1.03916
CENPC1	1.51118e-08	0.85614	0.333	0.249	0.000546882	c5 Fibroblast SFRP1+	1.33735
CCN12	1.08481e-10	0.670996	0.701	0.677	3.92581e-06	c5 Fibroblast SFRP1+	1.03545
SNHG14	2.01166e-08	0.965854	0.293	0.211	0.000728001	c5 Fibroblast SFRP1+	1.38863
RBM391	3.10036e-12	0.4968	0.736	0.711	1.12199e-07	c5 Fibroblast SFRP1+	1.03516
SGCB2	2.60075e-08	0.726433	0.378	0.293	0.000941185	c5 Fibroblast SFRP1+	1.2901
FUS	8.65257e-11	0.496626	0.733	0.709	3.13128e-06	c5 Fibroblast SFRP1+	1.03385
GABARAPL21	1.19168e-06	0.505433	0.653	0.632	0.0431258	c5 Fibroblast SFRP1+	1.03323
CCDC1862	3.63089e-08	0.849212	0.337	0.257	0.00131398	c5 Fibroblast SFRP1+	1.31128
STK241	3.76125e-08	0.851219	0.281	0.198	0.00136116	c5 Fibroblast SFRP1+	1.41919
OAZ11	5.48427e-17	0.50786	0.791	0.768	1.9847e-12	c5 Fibroblast SFRP1+	1.02995
SNHG61	1.48632e-11	0.539218	0.687	0.671	5.37885e-07	c5 Fibroblast SFRP1+	1.02385
CD992	3.40525e-31	0.514819	0.9	0.881	1.23233e-26	c5 Fibroblast SFRP1+	1.02157
HNRNPA2B11	8.43814e-12	0.317785	0.869	0.853	3.05368e-07	c5 Fibroblast SFRP1+	1.01876
ACVRL12	7.00789e-08	0.814075	0.262	0.185	0.00253608	c5 Fibroblast SFRP1+	1.41622
FBXO111	7.06545e-08	1.02007	0.26	0.187	0.00255691	c5 Fibroblast SFRP1+	1.39037
MYLIP1	7.54267e-08	0.873677	0.311	0.234	0.00272962	c5 Fibroblast SFRP1+	1.32906
JUN	5.47537e-18	0.427375	0.973	0.956	1.98148e-13	c5 Fibroblast SFRP1+	1.01778
RGS101	8.88263e-08	0.87124	0.276	0.196	0.00321453	c5 Fibroblast SFRP1+	1.40816
ANXA51	3.27531e-11	0.344296	0.806	0.793	1.1853e-06	c5 Fibroblast SFRP1+	1.01639
HSP90AA11	1.1717e-08	0.505433	0.942	0.927	0.000424028	c5 Fibroblast SFRP1+	1.01618
ANXA21	1.27063e-06	0.216684	0.925	0.911	0.0459829	c5 Fibroblast SFRP1+	1.01537
MORF4L11	6.69212e-11	0.401399	0.774	0.763	2.42181e-06	c5 Fibroblast SFRP1+	1.01442
AGTRAP2	1.04205e-07	0.828838	0.286	0.208	0.00377107	c5 Fibroblast SFRP1+	1.375
KLF32	1.04833e-07	0.795459	0.301	0.223	0.0037938	c5 Fibroblast SFRP1+	1.34978
PPIB1	1.82017e-08	0.193205	0.878	0.87	0.0006587	c5 Fibroblast SFRP1+	1.0092
MT-ATP81	3.05781e-09	0.349981	0.886	0.879	0.000110659	c5 Fibroblast SFRP1+	1.00796
HSP90AB11	6.64963e-16	0.468799	0.906	0.899	2.40644e-11	c5 Fibroblast SFRP1+	1.00779
JUND1	2.27802e-31	0.608404	0.959	0.954	8.24393e-27	c5 Fibroblast SFRP1+	1.00524
MDK1	1.92212e-07	0.114979	0.371	0.275	0.00695595	c5 Fibroblast SFRP1+	1.34909
ERGIC11	2.0046e-07	0.850359	0.284	0.209	0.00725446	c5 Fibroblast SFRP1+	1.35885
ABI21	2.54762e-07	0.751846	0.337	0.259	0.00921959	c5 Fibroblast SFRP1+	1.30116
UBC1	1.80964e-13	0.389889	0.951	0.947	6.5489e-09	c5 Fibroblast SFRP1+	1.00422
HSP90B11	9.90452e-11	0.402915	0.811	0.809	3.58435e-06	c5 Fibroblast SFRP1+	1.00247
AC010970.11	1.574e-13	0.398636	0.854	0.853	5.69613e-09	c5 Fibroblast SFRP1+	1.00117
INTS61	3.07246e-07	0.686861	0.361	0.281	0.0111189	c5 Fibroblast SFRP1+	1.2847
S100A61	1.25996e-42	0.531851	0.991	0.996	4.55967e-38	c5 Fibroblast SFRP1+	0.99498
PEBP11	1.446e-13	0.407656	0.818	0.824	5.23291e-09	c5 Fibroblast SFRP1+	0.992718
TCF122	3.52811e-07	0.907978	0.306	0.233	0.0127679	c5 Fibroblast SFRP1+	1.3133
EIF11	7.77995e-15	0.238935	0.971	0.982	2.81549e-10	c5 Fibroblast SFRP1+	0.988798
MUC20-OT11	4.19762e-07	1.00815	0.267	0.196	0.0151908	c5 Fibroblast SFRP1+	1.36224
CD812	4.4663e-16	0.306096	0.946	0.958	1.61631e-11	c5 Fibroblast SFRP1+	0.987474
TOR1AIP11	4.27685e-07	0.823979	0.26	0.187	0.0154775	c5 Fibroblast SFRP1+	1.39037
C6orf891	4.50959e-07	0.999006	0.267	0.199	0.0163197	c5 Fibroblast SFRP1+	1.34171
CD631	1.437e-07	0.17057	0.968	0.982	0.00520035	c5 Fibroblast SFRP1+	0.985743
LAPTM4A1	7.248e-23	0.43636	0.888	0.902	2.62298e-18	c5 Fibroblast SFRP1+	0.984479
ZFYVE211	5.32501e-07	0.767672	0.35	0.283	0.0192707	c5 Fibroblast SFRP1+	1.23675
SNX71	6.0719e-07	0.753061	0.34	0.271	0.0219736	c5 Fibroblast SFRP1+	1.25461
CIRBP	7.83752e-21	0.490824	0.85	0.866	2.83632e-16	c5 Fibroblast SFRP1+	0.981524
PDS5B	7.09269e-07	0.665821	0.362	0.291	0.0256677	c5 Fibroblast SFRP1+	1.24399
MORC3	8.39804e-07	0.842798	0.276	0.205	0.0303917	c5 Fibroblast SFRP1+	1.34634
FTL1	3.1257e-15	0.102699	0.969	0.99	1.13116e-10	c5 Fibroblast SFRP1+	0.978788
EID11	6.3167e-16	0.379218	0.864	0.888	2.28595e-11	c5 Fibroblast SFRP1+	0.972973
SESN3	1.02299e-06	0.74646	0.323	0.25	0.037021	c5 Fibroblast SFRP1+	1.292
ITM2B2	1.37472e-06	0.253831	0.903	0.94	0.0497498	c5 Fibroblast SFRP1+	0.960638
TIMP31	3.6978e-07	0.375545	0.662	0.791	0.013382	c5 Fibroblast SFRP1+	0.836915
CPE1	2.10648e-21	0.23626	0.406	0.708	7.62314e-17	c5 Fibroblast SFRP1+	0.573446
UBL32	1.26533e-06	0.776924	0.327	0.259	0.0457911	c5 Fibroblast SFRP1+	1.26255
MEOX21	1.55542e-06	1.01505	0.332	0.272	0.0562891	c5 Fibroblast SFRP1+	1.22059
CTSZ1	1.73781e-06	0.554647	0.52	0.49	0.0628898	c5 Fibroblast SFRP1+	1.06122
HMGN22	1.83548e-06	0.36942	0.685	0.672	0.066424	c5 Fibroblast SFRP1+	1.01935
OS92	1.92055e-06	0.631222	0.469	0.407	0.0695027	c5 Fibroblast SFRP1+	1.15233
KDELR11	1.99885e-06	0.323904	0.656	0.621	0.0723365	c5 Fibroblast SFRP1+	1.05636
KIF13A	2.23081e-06	0.775297	0.259	0.193	0.0807309	c5 Fibroblast SFRP1+	1.34197
ATP6AP21	2.28906e-06	0.436128	0.622	0.593	0.0828387	c5 Fibroblast SFRP1+	1.0489
HOXC91	2.37205e-06	0.638785	0.269	0.196	0.0858422	c5 Fibroblast SFRP1+	1.37245
VAMP2	2.37517e-06	0.496639	0.56	0.521	0.085955	c5 Fibroblast SFRP1+	1.07486
SF3B11	2.46947e-06	0.364397	0.67	0.644	0.0893675	c5 Fibroblast SFRP1+	1.04037
CACYBP1	2.54403e-06	0.912153	0.347	0.284	0.0920661	c5 Fibroblast SFRP1+	1.22183
VGLL42	3.03687e-06	0.669552	0.425	0.366	0.109901	c5 Fibroblast SFRP1+	1.1612
PCDH18	3.03983e-06	0.966425	0.287	0.221	0.110008	c5 Fibroblast SFRP1+	1.29864
MPHOSPH81	3.27718e-06	0.542136	0.532	0.487	0.118598	c5 Fibroblast SFRP1+	1.0924
FNIP11	3.32967e-06	0.829172	0.253	0.188	0.120497	c5 Fibroblast SFRP1+	1.34574
MESD1	3.38418e-06	0.800624	0.376	0.319	0.12247	c5 Fibroblast SFRP1+	1.17868
TLE41	3.4443e-06	0.730286	0.366	0.303	0.124646	c5 Fibroblast SFRP1+	1.20792
PRDM21	3.44701e-06	0.618421	0.27	0.198	0.124744	c5 Fibroblast SFRP1+	1.36364
COX20	3.50839e-06	0.677883	0.396	0.336	0.126965	c5 Fibroblast SFRP1+	1.17857
PDIA41	3.56782e-06	0.795599	0.276	0.212	0.129116	c5 Fibroblast SFRP1+	1.30189
ADGRE5	3.84689e-06	0.893095	0.27	0.204	0.139215	c5 Fibroblast SFRP1+	1.32353
LAMP21	3.87992e-06	0.534858	0.412	0.346	0.14041	c5 Fibroblast SFRP1+	1.19075
IER51	4.20005e-06	0.604326	0.398	0.323	0.151996	c5 Fibroblast SFRP1+	1.2322
MAP1A1	4.33739e-06	0.788636	0.269	0.201	0.156966	c5 Fibroblast SFRP1+	1.33831
LUZP11	4.52437e-06	0.653372	0.378	0.313	0.163732	c5 Fibroblast SFRP1+	1.20767
IFNGR22	4.56745e-06	0.879433	0.274	0.212	0.165291	c5 Fibroblast SFRP1+	1.29245
NDN2	4.73658e-06	0.429972	0.463	0.387	0.171412	c5 Fibroblast SFRP1+	1.19638
SRRM11	5.27946e-06	0.426027	0.639	0.619	0.191058	c5 Fibroblast SFRP1+	1.03231
KCNQ1OT12	5.30745e-06	0.67439	0.449	0.385	0.192071	c5 Fibroblast SFRP1+	1.16623
TUT41	6.41786e-06	0.729513	0.383	0.322	0.232256	c5 Fibroblast SFRP1+	1.18944
DDAH21	8.62374e-06	0.516449	0.543	0.508	0.312085	c5 Fibroblast SFRP1+	1.0689
CREB3L2	8.88774e-06	0.707468	0.282	0.219	0.321639	c5 Fibroblast SFRP1+	1.28767
SNX52	9.46477e-06	0.821179	0.25	0.187	0.342521	c5 Fibroblast SFRP1+	1.3369
CKAP41	1.11494e-05	0.678884	0.298	0.233	0.403485	c5 Fibroblast SFRP1+	1.27897
SNRPN	1.12532e-05	0.657358	0.367	0.311	0.407242	c5 Fibroblast SFRP1+	1.18006
PCMTD11	1.32117e-05	0.489533	0.491	0.441	0.47812	c5 Fibroblast SFRP1+	1.11338
GLO1	1.34965e-05	0.579244	0.364	0.302	0.488425	c5 Fibroblast SFRP1+	1.2053
JTB1	1.35329e-05	0.389165	0.524	0.466	0.489741	c5 Fibroblast SFRP1+	1.12446
DDIT3	1.38264e-05	0.630114	0.338	0.274	0.500362	c5 Fibroblast SFRP1+	1.23358
ZNF5031	1.40913e-05	0.72295	0.259	0.197	0.50995	c5 Fibroblast SFRP1+	1.31472
NKTR2	1.45454e-05	0.511506	0.498	0.463	0.526385	c5 Fibroblast SFRP1+	1.07559
RND31	1.49215e-05	0.497385	0.417	0.338	0.539995	c5 Fibroblast SFRP1+	1.23373
TMEM2631	1.52609e-05	0.71025	0.328	0.272	0.552276	c5 Fibroblast SFRP1+	1.20588
SYNGR11	1.64227e-05	0.64629	0.274	0.207	0.59432	c5 Fibroblast SFRP1+	1.32367
RPA21	1.75853e-05	0.794824	0.257	0.195	0.636394	c5 Fibroblast SFRP1+	1.31795
CBX51	1.83216e-05	0.760931	0.366	0.313	0.66304	c5 Fibroblast SFRP1+	1.16933
NFIA2	2.08618e-05	0.566592	0.515	0.475	0.754969	c5 Fibroblast SFRP1+	1.08421
USP1	2.18568e-05	0.744858	0.269	0.208	0.790975	c5 Fibroblast SFRP1+	1.29327
KIFAP31	2.19298e-05	0.602138	0.332	0.271	0.793616	c5 Fibroblast SFRP1+	1.22509
STAT21	2.27054e-05	0.810141	0.257	0.194	0.821684	c5 Fibroblast SFRP1+	1.32474
HIST1H4C1	2.38038e-05	0.664974	0.543	0.523	0.861436	c5 Fibroblast SFRP1+	1.03824
DNAJC211	2.43853e-05	0.68681	0.376	0.314	0.882479	c5 Fibroblast SFRP1+	1.19745
GUSB1	2.46469e-05	0.769231	0.287	0.232	0.891947	c5 Fibroblast SFRP1+	1.23707
ZFYVE16	2.48958e-05	0.525225	0.364	0.298	0.900953	c5 Fibroblast SFRP1+	1.22148
MTDH2	2.51353e-05	0.366739	0.643	0.617	0.909622	c5 Fibroblast SFRP1+	1.04214
TMBIM42	2.51418e-05	0.355092	0.622	0.604	0.909855	c5 Fibroblast SFRP1+	1.0298
URI11	2.70354e-05	0.700284	0.355	0.302	0.978383	c5 Fibroblast SFRP1+	1.1755
ALDH21	2.7529e-05	0.668472	0.298	0.235	0.996247	c5 Fibroblast SFRP1+	1.26809
IFRD11	3.34592e-05	0.528591	0.415	0.35	1	c5 Fibroblast SFRP1+	1.18571
PPIL4	3.5354e-05	0.55463	0.393	0.334	1	c5 Fibroblast SFRP1+	1.17665
ANTXR11	3.63417e-05	0.73736	0.301	0.244	1	c5 Fibroblast SFRP1+	1.23361
N4BP2L2	4.14387e-05	0.395616	0.662	0.641	1	c5 Fibroblast SFRP1+	1.03276
GOPC1	4.21113e-05	0.547738	0.367	0.313	1	c5 Fibroblast SFRP1+	1.17252
TMED21	4.35414e-05	0.483851	0.446	0.398	1	c5 Fibroblast SFRP1+	1.1206
GSTM32	4.40121e-05	0.449798	0.524	0.471	1	c5 Fibroblast SFRP1+	1.11253
EEA11	4.69886e-05	0.494135	0.454	0.404	1	c5 Fibroblast SFRP1+	1.12376
ARL11	4.98614e-05	0.45964	0.449	0.394	1	c5 Fibroblast SFRP1+	1.13959
TAF7	5.02523e-05	0.438249	0.456	0.402	1	c5 Fibroblast SFRP1+	1.13433
CUL51	5.22047e-05	0.613619	0.282	0.223	1	c5 Fibroblast SFRP1+	1.26457
SNX92	5.61999e-05	0.644102	0.354	0.298	1	c5 Fibroblast SFRP1+	1.18792
KITLG1	5.6392e-05	0.774177	0.31	0.258	1	c5 Fibroblast SFRP1+	1.20155
UBXN41	5.65078e-05	0.435883	0.588	0.567	1	c5 Fibroblast SFRP1+	1.03704
STAG21	6.55967e-05	0.580047	0.378	0.327	1	c5 Fibroblast SFRP1+	1.15596
STMP11	6.59252e-05	0.651331	0.395	0.346	1	c5 Fibroblast SFRP1+	1.14162
GABPB1-AS1	7.59475e-05	0.548611	0.299	0.239	1	c5 Fibroblast SFRP1+	1.25105
CMPK12	7.79766e-05	0.524658	0.435	0.394	1	c5 Fibroblast SFRP1+	1.10406
EBLN3P1	8.14268e-05	0.771912	0.26	0.206	1	c5 Fibroblast SFRP1+	1.26214
FNDC3A2	8.21834e-05	0.721729	0.293	0.236	1	c5 Fibroblast SFRP1+	1.24153
PCF111	8.4275e-05	0.788132	0.279	0.226	1	c5 Fibroblast SFRP1+	1.23451
RFC11	8.71714e-05	0.588276	0.381	0.33	1	c5 Fibroblast SFRP1+	1.15455
EIF1B	8.8868e-05	0.492789	0.531	0.501	1	c5 Fibroblast SFRP1+	1.05988
GOLIM41	8.96394e-05	0.623174	0.403	0.357	1	c5 Fibroblast SFRP1+	1.12885
ZBTB381	9.59675e-05	0.571243	0.4	0.353	1	c5 Fibroblast SFRP1+	1.13314
CNOT21	9.7735e-05	0.659245	0.357	0.313	1	c5 Fibroblast SFRP1+	1.14058
FUBP11	0.000103688	0.566503	0.25	0.191	1	c5 Fibroblast SFRP1+	1.3089
CWF19L2	0.000103928	0.523203	0.301	0.241	1	c5 Fibroblast SFRP1+	1.24896
PHF31	0.000118811	0.549111	0.418	0.373	1	c5 Fibroblast SFRP1+	1.12064
DDX61	0.000120088	0.694879	0.354	0.303	1	c5 Fibroblast SFRP1+	1.16832
PRPF4B	0.000131579	0.548414	0.44	0.394	1	c5 Fibroblast SFRP1+	1.11675
DNAJC11	0.000132243	0.672293	0.311	0.262	1	c5 Fibroblast SFRP1+	1.18702
FKBP101	0.000136214	0.385347	0.423	0.366	1	c5 Fibroblast SFRP1+	1.15574
MFGE81	0.000147257	0.48216	0.692	0.673	1	c5 Fibroblast SFRP1+	1.02823
SAR1A1	0.000151045	0.593715	0.335	0.288	1	c5 Fibroblast SFRP1+	1.16319
SRSF112	0.000163488	0.38642	0.599	0.583	1	c5 Fibroblast SFRP1+	1.02744
KCTD121	0.000177147	0.353501	0.35	0.289	1	c5 Fibroblast SFRP1+	1.21107
AHI11	0.00018172	0.520258	0.369	0.322	1	c5 Fibroblast SFRP1+	1.14596
SUB11	0.000189138	0.280007	0.665	0.677	1	c5 Fibroblast SFRP1+	0.982275
POP5	0.000196194	0.69457	0.27	0.22	1	c5 Fibroblast SFRP1+	1.22727
RNF19A2	0.00019814	0.605441	0.321	0.272	1	c5 Fibroblast SFRP1+	1.18015
PRDX2	0.000216296	0.386094	0.612	0.607	1	c5 Fibroblast SFRP1+	1.00824
GLT8D11	0.000217803	0.648115	0.298	0.245	1	c5 Fibroblast SFRP1+	1.21633
TRAM12	0.000241996	0.450287	0.558	0.527	1	c5 Fibroblast SFRP1+	1.05882
CLK11	0.000252264	0.530286	0.41	0.364	1	c5 Fibroblast SFRP1+	1.12637
TNPO12	0.0002585	0.723683	0.311	0.267	1	c5 Fibroblast SFRP1+	1.16479
SGCE2	0.000260476	0.61207	0.294	0.241	1	c5 Fibroblast SFRP1+	1.21992
NEU11	0.000276797	0.641611	0.318	0.271	1	c5 Fibroblast SFRP1+	1.17343
BLVRB1	0.000280595	0.519091	0.415	0.372	1	c5 Fibroblast SFRP1+	1.11559
SLC39A71	0.000282307	0.691359	0.291	0.241	1	c5 Fibroblast SFRP1+	1.20747
CKB1	0.000290512	0.412242	0.32	0.259	1	c5 Fibroblast SFRP1+	1.23552
DR1	0.000291411	0.699402	0.277	0.227	1	c5 Fibroblast SFRP1+	1.22026
UBE3A	0.000292945	0.52723	0.328	0.279	1	c5 Fibroblast SFRP1+	1.17563
ATXN101	0.000334269	0.60091	0.27	0.222	1	c5 Fibroblast SFRP1+	1.21622
ROMO1	0.00033878	0.448728	0.546	0.519	1	c5 Fibroblast SFRP1+	1.05202
HEXA2	0.000345078	0.566982	0.327	0.273	1	c5 Fibroblast SFRP1+	1.1978
EML4	0.000369444	0.711954	0.298	0.25	1	c5 Fibroblast SFRP1+	1.192
PCM1	0.000382108	0.446631	0.493	0.455	1	c5 Fibroblast SFRP1+	1.08352
ANAPC51	0.000394283	0.576513	0.405	0.366	1	c5 Fibroblast SFRP1+	1.10656
FGF231	0.00039521	0.418344	0.583	0.567	1	c5 Fibroblast SFRP1+	1.02822
PHYH	0.000401155	0.785975	0.264	0.218	1	c5 Fibroblast SFRP1+	1.21101
CYB5A2	0.000431089	0.293756	0.527	0.497	1	c5 Fibroblast SFRP1+	1.06036
CDC40	0.000436075	0.565425	0.316	0.27	1	c5 Fibroblast SFRP1+	1.17037
CHST122	0.000438793	0.645275	0.26	0.213	1	c5 Fibroblast SFRP1+	1.22066
LIMA11	0.000442268	0.388723	0.58	0.585	1	c5 Fibroblast SFRP1+	0.991453
OIP5-AS1	0.000453176	0.649694	0.281	0.232	1	c5 Fibroblast SFRP1+	1.21121
ATP6AP11	0.000458782	0.502325	0.296	0.244	1	c5 Fibroblast SFRP1+	1.21311
UPF3A2	0.000463798	0.597515	0.323	0.276	1	c5 Fibroblast SFRP1+	1.17029
PNKD	0.000470694	0.45396	0.439	0.397	1	c5 Fibroblast SFRP1+	1.10579
DNAJC32	0.000479724	0.582291	0.374	0.332	1	c5 Fibroblast SFRP1+	1.12651
DAAM21	0.000521292	0.564482	0.269	0.216	1	c5 Fibroblast SFRP1+	1.24537
IFI27L22	0.000526262	0.395172	0.556	0.525	1	c5 Fibroblast SFRP1+	1.05905
LRP102	0.000567547	0.537447	0.378	0.339	1	c5 Fibroblast SFRP1+	1.11504
SPART1	0.000582835	0.450968	0.369	0.324	1	c5 Fibroblast SFRP1+	1.13889
TNFAIP31	0.000588147	0.1536	0.19	0.263	1	c5 Fibroblast SFRP1+	0.722433
SRRM2	0.000623723	0.337018	0.692	0.705	1	c5 Fibroblast SFRP1+	0.98156
CCDC66	0.000642554	0.573273	0.298	0.252	1	c5 Fibroblast SFRP1+	1.18254
SMIM141	0.000647934	0.646602	0.327	0.28	1	c5 Fibroblast SFRP1+	1.16786
VAPA1	0.000660282	0.353062	0.599	0.586	1	c5 Fibroblast SFRP1+	1.02218
TMCO11	0.000674197	0.39029	0.514	0.475	1	c5 Fibroblast SFRP1+	1.08211
RPL171	0.000680874	0.471187	0.486	0.446	1	c5 Fibroblast SFRP1+	1.08969
ZNF6521	0.000736577	0.633078	0.257	0.208	1	c5 Fibroblast SFRP1+	1.23558
TNRC6B1	0.000791077	0.461439	0.481	0.452	1	c5 Fibroblast SFRP1+	1.06416
CPNE3	0.000792334	0.470241	0.452	0.417	1	c5 Fibroblast SFRP1+	1.08393
SYNE11	0.000800997	0.567598	0.524	0.497	1	c5 Fibroblast SFRP1+	1.05433
CCDC88A1	0.000810521	0.7438	0.284	0.245	1	c5 Fibroblast SFRP1+	1.15918
SETX1	0.000886894	0.627199	0.332	0.287	1	c5 Fibroblast SFRP1+	1.15679
UBR2	0.000978657	0.617287	0.274	0.231	1	c5 Fibroblast SFRP1+	1.18615
PPIP5K22	0.00101998	0.634141	0.264	0.22	1	c5 Fibroblast SFRP1+	1.2
CCSER2	0.00104429	0.448817	0.328	0.285	1	c5 Fibroblast SFRP1+	1.15088
KDSR2	0.00105718	0.536475	0.328	0.288	1	c5 Fibroblast SFRP1+	1.13889
PGRMC21	0.00106141	0.629339	0.274	0.231	1	c5 Fibroblast SFRP1+	1.18615
APPL12	0.00110801	0.37198	0.403	0.357	1	c5 Fibroblast SFRP1+	1.12885
CLTC1	0.00114183	0.528396	0.412	0.378	1	c5 Fibroblast SFRP1+	1.08995
CD461	0.00116409	0.376571	0.481	0.449	1	c5 Fibroblast SFRP1+	1.07127
RNF1871	0.00136414	0.595693	0.328	0.283	1	c5 Fibroblast SFRP1+	1.15901
HNRNPH11	0.00138492	0.537905	0.5	0.473	1	c5 Fibroblast SFRP1+	1.05708
CIR11	0.00138628	0.367956	0.439	0.397	1	c5 Fibroblast SFRP1+	1.10579
SREK11	0.00140854	0.681687	0.361	0.333	1	c5 Fibroblast SFRP1+	1.08408
APH1A2	0.00153482	0.514514	0.287	0.244	1	c5 Fibroblast SFRP1+	1.17623
SMIM19	0.00159383	0.530278	0.338	0.3	1	c5 Fibroblast SFRP1+	1.12667
MGAT12	0.00161658	0.676468	0.294	0.257	1	c5 Fibroblast SFRP1+	1.14397
TMEM106B2	0.0016632	0.63689	0.298	0.257	1	c5 Fibroblast SFRP1+	1.15953
SPTLC12	0.00167682	0.509627	0.259	0.217	1	c5 Fibroblast SFRP1+	1.19355
OPTN	0.00169649	0.498782	0.429	0.406	1	c5 Fibroblast SFRP1+	1.05665
KLF101	0.00171032	0.528988	0.362	0.319	1	c5 Fibroblast SFRP1+	1.1348
MEAF61	0.00179541	0.347407	0.362	0.318	1	c5 Fibroblast SFRP1+	1.13836
ATP2B11	0.00187081	0.652477	0.321	0.285	1	c5 Fibroblast SFRP1+	1.12632
KRT101	0.00190114	0.268581	0.638	0.625	1	c5 Fibroblast SFRP1+	1.0208
XPO1	0.00190745	0.499733	0.333	0.29	1	c5 Fibroblast SFRP1+	1.14828
P4HB1	0.00191564	0.272405	0.592	0.567	1	c5 Fibroblast SFRP1+	1.04409
BPTF1	0.00199443	0.389247	0.486	0.464	1	c5 Fibroblast SFRP1+	1.04741
PTPRK1	0.0020187	0.582512	0.276	0.237	1	c5 Fibroblast SFRP1+	1.16456
RAB9A2	0.00207	0.582411	0.291	0.253	1	c5 Fibroblast SFRP1+	1.1502
CNN21	0.00207368	0.689525	0.298	0.26	1	c5 Fibroblast SFRP1+	1.14615
CCDC251	0.00208793	0.568001	0.318	0.28	1	c5 Fibroblast SFRP1+	1.13571
GOLGA42	0.00210107	0.47715	0.42	0.383	1	c5 Fibroblast SFRP1+	1.09661
ITM2C2	0.002169	0.493531	0.361	0.319	1	c5 Fibroblast SFRP1+	1.13166
BTG21	0.00232047	0.38738	0.459	0.42	1	c5 Fibroblast SFRP1+	1.09286
EIF4A21	0.00239244	0.266558	0.662	0.666	1	c5 Fibroblast SFRP1+	0.993994
LY6E2	0.00239849	0.433312	0.556	0.533	1	c5 Fibroblast SFRP1+	1.04315
YME1L11	0.0024224	0.562466	0.425	0.398	1	c5 Fibroblast SFRP1+	1.06784
KIDINS2201	0.002719	0.483496	0.347	0.311	1	c5 Fibroblast SFRP1+	1.11576
SPCS21	0.00272307	0.289337	0.633	0.632	1	c5 Fibroblast SFRP1+	1.00158
FBXO9	0.00290335	0.627396	0.293	0.254	1	c5 Fibroblast SFRP1+	1.15354
PCBD11	0.00292406	0.550978	0.299	0.258	1	c5 Fibroblast SFRP1+	1.15891
TMEM87A2	0.00295832	0.434835	0.35	0.309	1	c5 Fibroblast SFRP1+	1.13269
SRSF71	0.00296223	0.285256	0.687	0.69	1	c5 Fibroblast SFRP1+	0.995652
ATP6V1G1	0.00304221	0.244046	0.66	0.673	1	c5 Fibroblast SFRP1+	0.980684
TMEM2481	0.003053	0.52857	0.315	0.28	1	c5 Fibroblast SFRP1+	1.125
MAP3K2	0.00310749	0.57416	0.298	0.267	1	c5 Fibroblast SFRP1+	1.1161
BTG31	0.00321028	0.730873	0.264	0.227	1	c5 Fibroblast SFRP1+	1.163
CCDC471	0.00330245	0.473616	0.401	0.373	1	c5 Fibroblast SFRP1+	1.07507
ATRAID1	0.00332993	0.320983	0.553	0.55	1	c5 Fibroblast SFRP1+	1.00545
RNMT1	0.00352478	0.485191	0.357	0.321	1	c5 Fibroblast SFRP1+	1.11215
ANKRD36C	0.00367616	0.680194	0.27	0.234	1	c5 Fibroblast SFRP1+	1.15385
CASC41	0.00377058	0.391443	0.357	0.323	1	c5 Fibroblast SFRP1+	1.10526
DCTD1	0.00386148	0.586758	0.259	0.221	1	c5 Fibroblast SFRP1+	1.17195
NEDD42	0.00394469	0.5556	0.26	0.224	1	c5 Fibroblast SFRP1+	1.16071
SSR11	0.00409204	0.455499	0.321	0.286	1	c5 Fibroblast SFRP1+	1.12238
SELENOF1	0.0041383	0.363048	0.52	0.517	1	c5 Fibroblast SFRP1+	1.0058
SRP541	0.00421737	0.497442	0.296	0.254	1	c5 Fibroblast SFRP1+	1.16535
FGF71	0.00431911	0.543354	0.378	0.33	1	c5 Fibroblast SFRP1+	1.14545
COPA1	0.00439288	0.538427	0.374	0.343	1	c5 Fibroblast SFRP1+	1.09038
OSBPL1A	0.00440679	0.463007	0.403	0.376	1	c5 Fibroblast SFRP1+	1.07181
CAT1	0.00443261	0.520305	0.321	0.287	1	c5 Fibroblast SFRP1+	1.11847
SPIN11	0.00448807	0.613563	0.257	0.22	1	c5 Fibroblast SFRP1+	1.16818
EPC1	0.00456435	0.44698	0.423	0.398	1	c5 Fibroblast SFRP1+	1.06281
CHID11	0.00465567	0.550261	0.313	0.276	1	c5 Fibroblast SFRP1+	1.13406
RBM25	0.00472081	0.352253	0.563	0.561	1	c5 Fibroblast SFRP1+	1.00357
MTPN1	0.00472141	0.31136	0.474	0.448	1	c5 Fibroblast SFRP1+	1.05804
C4orf481	0.00480784	0.591899	0.25	0.212	1	c5 Fibroblast SFRP1+	1.17925
CUL31	0.0048907	0.673751	0.257	0.219	1	c5 Fibroblast SFRP1+	1.17352
NCOA11	0.00498653	0.629552	0.276	0.242	1	c5 Fibroblast SFRP1+	1.1405
BIRC22	0.00504514	0.711683	0.265	0.235	1	c5 Fibroblast SFRP1+	1.12766
GAS61	0.00530663	0.263804	0.43	0.387	1	c5 Fibroblast SFRP1+	1.11111
MORF4L21	0.00561082	0.385758	0.491	0.472	1	c5 Fibroblast SFRP1+	1.04025
TWSG11	0.00567544	0.585619	0.301	0.27	1	c5 Fibroblast SFRP1+	1.11481
DDOST1	0.00589508	0.488742	0.371	0.336	1	c5 Fibroblast SFRP1+	1.10417
IFI61	0.00609829	0.68838	0.303	0.268	1	c5 Fibroblast SFRP1+	1.1306
TMEM167A1	0.00630728	0.413986	0.384	0.351	1	c5 Fibroblast SFRP1+	1.09402
COMMD31	0.00635663	0.391875	0.306	0.27	1	c5 Fibroblast SFRP1+	1.13333
HSPA51	0.00664834	0.251451	0.6	0.586	1	c5 Fibroblast SFRP1+	1.02389
SYAP1	0.00698095	0.50105	0.276	0.242	1	c5 Fibroblast SFRP1+	1.1405
CXXC51	0.00707238	0.612153	0.286	0.255	1	c5 Fibroblast SFRP1+	1.12157
COPB11	0.0072836	0.587875	0.357	0.327	1	c5 Fibroblast SFRP1+	1.09174
ARL2BP2	0.00733572	0.576723	0.298	0.272	1	c5 Fibroblast SFRP1+	1.09559
GPBP11	0.00736486	0.404855	0.469	0.449	1	c5 Fibroblast SFRP1+	1.04454
GALNT12	0.00738797	0.506079	0.265	0.23	1	c5 Fibroblast SFRP1+	1.15217
MKLN11	0.0074201	0.50758	0.27	0.236	1	c5 Fibroblast SFRP1+	1.14407
KMT2C1	0.00763094	0.546674	0.321	0.288	1	c5 Fibroblast SFRP1+	1.11458
UBE2B1	0.0076491	0.365331	0.531	0.524	1	c5 Fibroblast SFRP1+	1.01336
PHACTR22	0.00789408	0.623201	0.337	0.307	1	c5 Fibroblast SFRP1+	1.09772
UFM12	0.00793084	0.475754	0.366	0.34	1	c5 Fibroblast SFRP1+	1.07647
FKBP92	0.00816805	0.41259	0.342	0.302	1	c5 Fibroblast SFRP1+	1.13245
ANP32E1	0.00819634	0.631582	0.253	0.219	1	c5 Fibroblast SFRP1+	1.15525
CHD6	0.00827673	0.488136	0.294	0.26	1	c5 Fibroblast SFRP1+	1.13077
ID22	0.00836267	0.433798	0.332	0.295	1	c5 Fibroblast SFRP1+	1.12542
ACP1	0.00839928	0.520338	0.355	0.332	1	c5 Fibroblast SFRP1+	1.06928
NME31	0.00840977	0.293409	0.573	0.572	1	c5 Fibroblast SFRP1+	1.00175
VKORC11	0.00847946	0.262245	0.539	0.515	1	c5 Fibroblast SFRP1+	1.0466
BAZ1B	0.00869885	0.629649	0.274	0.24	1	c5 Fibroblast SFRP1+	1.14167
CTBP21	0.00894036	0.441006	0.289	0.254	1	c5 Fibroblast SFRP1+	1.1378
GTF2B	0.00897581	0.547282	0.25	0.217	1	c5 Fibroblast SFRP1+	1.15207
SUPT16H	0.00901838	0.431505	0.354	0.33	1	c5 Fibroblast SFRP1+	1.07273
DBI1	0.00909229	0.331481	0.633	0.638	1	c5 Fibroblast SFRP1+	0.992163
ATP6V0E12	0.00911885	0.263436	0.653	0.657	1	c5 Fibroblast SFRP1+	0.993912
PDLIM22	0.00951559	0.251761	0.616	0.607	1	c5 Fibroblast SFRP1+	1.01483
POLR2B1	0.00952279	0.404124	0.304	0.269	1	c5 Fibroblast SFRP1+	1.13011
EPB41L21	0.00960587	0.33064	0.457	0.432	1	c5 Fibroblast SFRP1+	1.05787
NPTN1	0.00988089	0.444174	0.335	0.301	1	c5 Fibroblast SFRP1+	1.11296
CUTALP	0.00999007	0.542563	0.284	0.254	1	c5 Fibroblast SFRP1+	1.11811

### Sheet: P0 & P4 Stromal subset signatur
	P4 subset signature genes					P0 subset signature genes
Subset ID	CEMIPpos	Proliferating	KRT19pos	SRGNpos		SMC_Myofibroblast	Endothelial_cell	Fibroblast_FAP_SFRP2	Fibroblast_SFRP1
	SYNPO2	HIST1H1B	KRT19	MEST		NDUFA4L2	ECSCR	DPT	TNN
	LMCD1	CDK	KRTAP2-3	ABI3BP		RGS5	IL3RA	MXRA5	DKK2
	NR2F1	AURKB	KRTAP1-5	SRGN		SYNPO2	RNASE1	SFRP2	SFRP1
	CEBPD	HJURP	BAALC	TM4SF1		HOPX	VWF	CXCL14	MFAP5
	ITGA11	FBXO5		FOXC2		ABCC9	MCTP1	MRC2	EMID1
	PNRC1	MXD3		MEOX2		NOTCH3	PLVAP	PTGDS	OGN
	VSIR	CKAP2L		SVIL		ACTA2	GIMAP7	FBLN1	LIMCH
	THBS2	NCAPG		NTN4		TINAGL1	ITGA6	MMP2	PDGFRA
	LINC01615	RAD51AP1		PPP1R14A		ID4	GIMAP4	MEG3	SPON1
	YPEL3	SPC25		CELF2		LBH	ADGRL4	THBS2	CXCL14
	HSPB7	NDC80		F2R		MCAM	CLDN5	OLFML3	MXRA5
	ZNF503	KIF11		DSP		MYLK	RAMP3	CFD	CRABP2
	STC2	NUF2		CYP1B11		CPE	SOX18	VCAN	DPT
	GLRX	BARD		RGS41		TAGLN	PECAM1	FBLN2	FBLN5
	CEMIP	CCNA2		ANKRD37		CRIP1	ACKR1	MFAP4	PTGDS
	MIR210HG	UBE2C		BST1		CHCHD10	EGFL7	CTSK	FBLN1
	ALPK2	AURKA		IFI271		TPM2	CLEC14A	RCN3	MMP2
	ZMAT3	HMMR		COL4A1		PDGFRB	HLA-DPA1	LRP1	PRELP
	SLFN5	TACC3		INHBA1		NR2F2	EMCN	MXRA8	FGFR1
	LBH	GTSE1		SLC6A6		FILIP1L	HLA-DRB1	RND3	MEG3
	PLPP3	CLSPN		CD91			HLA-DRA	LUM	CFD
	FGF7	CENPE		CAVIN21			CD34	CD248	TRPS1
	RABGAP1	RACGAP1		AKAP12			RAMP2	COL5A1	MAFB
	FCGRT	SGO2					CD93	GPNMB	LTBP4
	TMEM119	KNL1					JAM2	TMEM176B	OLFML3
	GJA1	CDKN2D					CD74	TMEM176A	MFAP4
	C1orf198	RRM2					PALMD	COPZ2	PTN
	MXD4	PBK					ITM2A	CLEC11A	COL15A2
	HERPUD1	KIF23					TNFSF10	DAB21	CDH11
	GREM2	TOP2A					HLA-DPB1	CXCL12	MEIS2
	CDC42EP5	KIF20B					NRN1	EFEMP2	COL16A1
	WNT5A	CENPK					COL15A1	NUCB2	PRNP
	CEBPB	FAM111A					TM4SF1	FBN1	VCAN
	SULF1	SHCBP1					S100A16	FKBP10	LINC00632
	YPEL5	ASPM					AQP1	GAS6	LRP1
	GALNT5	ATAD2					ENG	NBL1	SRPX
	MAP1LC3A	ZWINT					MGST2	DCN	CTSK
	PDGFRB	MKI67					PIM3		SSPN
	ARMCX3	MAD2L1					NPDC1		LUM
	JUNB	UBE2T					ETS2		KLF42
	SNHG18	CDC20					ID1		FBLN2
	PCDH18	CEP55					BACE2		PIK3R1
	ID2	ECT2					HSPG2		MXRA8
		PRC1					CLU		FAM3C
		MCM7					TGFBR2
		CDCA3					KCTD12
		ANLN					ELK3
		GMNN					LMCD1
		DNAJC9					FXYD5
		CKAP2					CLEC2B
		TPX2					MRTFB
		CCNB					RAB11A
		DHFR					BCAM
		DLGAP5					TPM3
		DIAPH3					MTUS1
		CENPM					LRRFIP1
		SPDL1					ESAM
		CENPF					EMP1
							ZFP36L2

### Sheet: TPM_Bulkseq
	2	3	4	5	6	7	8	9	10	11	12	13	14	15	16	17
gene_symbol	NDF_C_1	NDF_C_2	NDF_C_3	NDF_C_4	KDF_C_1	KDF_C_2	KDF_C_3	KDF_C_4	NDF_AA_1	NDF_AA_2	NDF_AA_3	NDF_AA_4	KDF_AA_1	KDF_AA_2	KDF_AA_3	KDF_AA_4
FLT3LG	32.63	29.95	27.85	30.34	31.17	40.53	30.5	36.36	39.76	32.78	28.09	30.97	36.35	38.11	35.6	31.47
ERI1	9.51	12.45	9.75	12.59	9.68	10.75	10.99	12.71	10.72	10.48	13.78	12.84	11.29	12.59	12.73	13.3
SAP130	29.45	25.82	26.92	24.35	28.87	30.35	26.33	25.13	25.25	27.61	29.44	25.5	26.7	27.83	27.72	28.69
LOC100129098	0	0	0	0	0	0.06	0	0	0	0	0	0	0	0	0	0
SPIN1	62.93	60.63	58.51	65.04	66.4	67.36	63.62	58.43	64.78	62.77	63.76	59.66	63.24	67.65	53.24	67.01
WNT6	0	0	0	0	0	0.09	0	0	0	0.16	0	0.15	0	0	0	0
SGPL1	14.2	13.31	14.56	15	14.62	14.23	14.85	12.57	11.81	13.12	9.59	10.46	14.34	15.88	10.4	11.34
PRRX2	266.61	299.45	339.34	312.03	319.18	372.51	384.12	391.53	281.93	324.37	292.45	325.63	380.51	380.93	392.46	369.89
PINLYP	6.6	8.7	9.04	6.16	13.45	13.18	15.71	11.54	9.62	9.08	7.49	8.84	11.06	13.03	13.44	16.55
CLTA	280.21	275.9	269.04	299.57	282.97	279.11	277.26	301.91	273.9	288.14	286.92	315.94	285.66	287.12	267.13	277.16
TRAPPC4	32.63	33.09	37.4	39.22	35.38	36.36	39.27	31.58	35.41	35.83	33.25	38.85	33.59	38.84	39.66	39.64
LOC102723623	0	0	0	0	0.1	0.04	0	0	0	0	0	0.05	0.1	0	0	0
LRRC47	36.41	36.05	36	41.13	39.65	36.42	35.67	41.85	35.4	40.05	35.44	39.75	34.43	39.76	36.8	41.69
CXorf40A	8.07	6.48	9.6	7.94	8.69	7.51	8.49	6.88	8.37	6.84	7.41	6.66	8.15	8.04	10.42	6.78
GDF5	12.33	12.15	14.67	11.6	8.11	7.67	8.49	8.42	14.92	14.27	16.92	15.49	12.66	10.64	10.98	12.56
SORBS2	0.36	0.91	0.63	0.53	0.8	0.7	0.53	0.49	0.53	0.57	0.63	0.28	0.82	0.87	0.38	0.38
CSPP1	4.83	4	4.56	5.5	4.59	4.06	4.02	4.19	4.93	5.61	5.34	5.31	4.19	5.67	4.51	4.15
PPP3CC	20.24	20.78	17.75	23.02	21.86	18.12	19.08	18.89	21.68	20.26	21.57	24.03	18.32	22.72	18.6	19.9
UBE2R2	66.42	68.87	59.61	60.22	71.28	70.45	62.18	68.58	70.63	70.95	59.27	61.34	72.2	74.33	63.85	60.31
TREH	0	0	0	0	0	0	0	0	0	0	0	0	0	0.15	0	0
SNX9	139.89	142.84	117.56	136.96	167.55	175.62	158.84	165.97	159.75	176.91	125.04	131.47	183.04	193.35	148.63	167.06
TRAIP	2.82	3.72	3.31	3.49	4.53	4.65	5.03	4.19	4.44	3.27	4.45	4.42	4.77	5.37	4.93	6.35
DR1	45.98	49.57	52.31	47.95	50.44	53.23	54.23	51.55	48.41	50.67	50.56	50.52	51.74	56.8	49.54	51.41
IGFN1	0.02	0	0	0.01	0	0	0	0.02	0	0.01	0	0	0.08	0.03	0.09	0.05
AES	666.79	691.09	712.14	634.25	690.86	702.36	640.76	676.06	682.05	721.14	628.43	693.13	730.76	658.84	713.82	637.09
FAM169A	0.22	0.31	0.2	0.27	0.34	0.18	0.33	0.39	0.31	0.25	0.35	0.34	0.34	0.27	0.25	0.25
WIF1	0	0	0	0.05	0	0	0	0	0	0	0	0	0	0	0	0
DLL3	0.45	0.13	0.19	0.22	0.42	0.14	0.25	0.12	0.13	0.2	0.11	0.58	0.16	0.26	0.25	0.47
RNF149	28.56	35.89	31.46	39	28.78	35.73	31.95	27.97	31.65	31.37	29.47	32.17	28.31	29.21	22.24	34.89
AQP11	2.52	2.34	1.61	2.48	2.76	2.31	2.22	2.35	2.95	1.74	1.66	1.16	1.7	2.6	1.77	1.38
COX14	33.66	31.23	40.38	48.42	34.4	39.14	40.79	38.62	44.03	32.93	34.65	39.35	33.62	30.72	38.64	39.1
CAGE1	0	0	0.09	0	0	0	0	0	0	0.05	0	0	0	0	0	0
SMCO4	9.61	6.05	7.32	8.72	8.68	6.06	6.12	8.76	7.16	6.11	8.93	8.47	7.67	7.03	9.27	8.68
CLVS1	0.08	0.08	0	0	0	0.17	0.07	0.11	0.04	0.04	0.04	0	0.11	0.16	0.16	0.11
THPO	0.61	0.67	0.49	0.33	0.76	0.7	0.53	0.85	0.74	1.05	0.23	0.58	0.93	0.97	0.61	0.6
COMP	1284.81	1202.34	1294.08	1165.96	1523.62	1489.77	2095.15	2036.74	1447.59	1300.95	1297.96	1403.16	1575.07	1491.64	2246.24	2002.58
SPDYE18	0.3	0.17	0.25	0.1	0.24	0	0	0.34	0.53	0	0.25	0.36	0.15	0	0	0.14
CDKN2B	17.96	16.19	13.46	12.71	15.12	13.87	11.43	10.9	15.37	17.67	8.6	7.93	13.2	11.95	7.42	7.12
CGGBP1	42.43	39.34	35.29	40.18	46.59	45.61	47.2	43.13	42.6	40.86	39.68	35.44	47.14	47.02	38.36	44.06
CCT4	125.78	123.28	114.82	125.38	127.57	130.72	129.3	126.38	109.58	112.39	119.61	119.26	127.83	122.77	120.59	123.92
CXCR6	0.07	0	0	0	0.14	0	0.07	0	0.2	0	0.13	0	0.07	0.07	0.13	0
TUBGCP6	19.6	20.46	17.76	14.55	17.44	17.6	17.56	17.5	21.39	20.22	16.82	18.59	20.94	19.81	18.42	18.92
AREG	0	0	0	0	0	0	0	0	0	0	0	0	0.1	0	0.1	0
ADA2	0.72	1.1	1.11	1.05	0.73	0.62	0.58	0.93	0.52	0.71	0.95	1.38	0.59	0.64	0.86	1.07
PPP1R9B	83.4	95	91.77	84.7	95.38	96.85	83.98	99.08	91.26	101.38	95.18	96.52	96.88	97.67	97.35	89.68
HS3ST4	0	0	0	0	0	0	0	0	0	0	0	0	0	0	0.12	0
ZMYM1	4.82	4.26	4.49	4.27	5.17	5.02	4.77	4.87	4.1	3.51	5.48	4.2	5.12	4.56	3.97	5.71
TADA2A	10.14	8.67	11.86	9.46	10.4	11.16	10.51	10.78	8.69	10.09	6.99	7.47	10.68	10.72	11.4	10.87
PARP1	36.08	37.68	35.3	40.25	45.21	45.01	43.45	45.38	37.1	36.51	48.5	44.37	43.53	44.93	49.86	51.26
GBA	152.75	151.44	133.8	123.35	128	134.49	119.33	108.43	148.39	158.64	121.2	135.32	136.41	139.9	108.34	116.12
KLHDC1	1.78	1.15	1.92	2	1.57	1.77	1.65	1.41	1.92	1.58	2.31	1.32	1.95	2.43	1.03	1.71
RYR2	0.03	0.02	0	0	0	0	0	0	0	0	0.04	0	0.01	0	0	0
CYSTM1	79.71	85.1	95.66	79.39	88.74	81.85	84.7	77.51	83.96	84.94	62.11	72.52	84.55	82.37	64.95	69.27
LOC102724995	0.01	0	0	0	0	0	0	0.09	0.03	0.08	0	0	0	0	0	0
CD302	17.69	16.93	12.95	16.02	23.54	24.99	21.55	21.85	22.24	21.23	22.08	18.79	26.84	29.49	27.81	24.57
KDSR	38.44	35.98	32.02	35.44	34.62	37.41	35.85	35.31	34.01	39.24	29.67	33.12	34.44	38.14	28.23	32.77
RNASE4	24.67	21.2	24.51	25	30.04	33.49	36.7	31.74	27.6	23.32	28.66	26.03	32.57	35.8	31.06	32.05
EGR2	8.64	4.3	4.77	7.08	13.58	9.2	6.1	8.1	9.41	6.46	5.5	4.9	13.6	9.03	8.05	6.8
DZIP3	5.11	5.05	4.11	4.47	5.71	4.82	5.39	4.78	5.28	5.03	5.1	4.77	4.99	5.79	4.29	5.22
NAPG	10.13	9.13	9.28	10.62	10.92	11.58	10.9	12.12	10.16	9.54	12.85	10.98	8.75	11.25	10.4	12.38
ENTPD6	48.9	53.01	47.7	49.35	45.21	45.16	47.6	48	44.87	52.62	43.3	41.24	44.84	44.78	45.41	43.35
FASTKD1	4.53	5.32	5.11	4.08	5.69	4.91	6.24	4.07	6.86	4.98	6.68	5.17	6.04	4.9	7.2	4.48
MCU	28.38	26.1	24.88	23.77	26.61	27.5	29.54	25.66	26.9	25.59	27.15	25.18	26.41	26.96	23.72	26.46
TBCE	21.95	20.91	21.65	22.13	20.85	18.45	21.61	20.59	21.61	23.38	23.51	21.67	17.92	24.5	19.42	19.47
LOC107984751	0	0	0.01	0	0.02	0.01	0.03	0.01	0	0.02	0.01	0.01	0	0	0.06	0.01
CCNA2	26.53	23.22	28.8	24.55	41.14	32.64	42.62	34.52	29.59	28.5	42.77	38.79	43.31	37.1	45.22	46.3
TUBA8	0.8	1.8	0.56	0.8	1.07	1.33	0.98	1.09	0.62	1.02	1.03	0.88	0.5	1.33	0.86	0.9
IWS1	30.93	32.38	30.33	30.87	31.12	29.42	29.07	30.67	29.59	31.41	34.38	34.68	31.26	30.5	30.77	31.7
FUT3	0	0	0	0	0	0	0	0	0	0	0	0	0	0	0.06	0
ARFGEF2	15.84	14.15	14.19	15.26	15.13	14.61	15.01	13.07	12.58	13.51	13.46	11.98	12.22	12.58	11.62	13.32
LOC101927262	0.05	0.05	0	0.48	0	0.05	0	0	0.05	0	0.14	0	0.14	0.1	0	0
RNF115	44.84	49.88	42.72	52.04	49.53	55.98	56.35	56.01	53.67	60.25	58.27	54.99	52.73	64.7	57.16	62.6
THSD1	3.57	3.22	4.46	3.77	3.53	3.91	4.97	3.48	4.04	3.93	3.93	3.38	3.92	3.1	3.34	4.74
HAS1	0.12	0.25	0.09	0.08	0.06	0.1	0	0	0.12	0	0.12	0	0	0.09	0	0.06
ZNF598	60.51	65.55	62.49	53.36	60.43	60.99	58.77	63.77	60.71	66.18	48.26	56.21	65.67	62.79	54.13	54.94
C10orf67	0	0.11	0	0	0	0	0.11	0	0	0	0	0	0	0	0	0
CHST2	20.89	23.06	19.86	24.51	20.12	21.39	19.42	20.37	35.53	31.9	32.28	36.12	25.99	28.07	25.85	26.91
HIST1H3F	0	0	0	0	0	0	0	0	0.31	0.32	0	0.29	0	0	0.31	0
EPM2AIP1	6.31	6.97	6.25	6.15	6.33	6.46	7.63	7.43	6.46	6.34	8.72	6.65	7.05	7.55	6.98	7.74
RPIA	9.69	8.88	12.18	10.28	8.65	12.23	11.71	12.96	11.63	12.02	12.56	11.13	10.33	11.36	11.19	12.17
SNX4	13.92	11.42	11.83	12.58	12.47	13.68	13.11	11.71	12.54	13.02	15.97	13.03	12.51	12.76	12.31	16.47
DNAJC19	15.95	15.19	14.13	15.6	16.15	14.86	16.26	18.11	15.99	12.97	14.85	15.97	15.8	17.54	13.25	15.25
CLN5	23.31	21.01	21.69	24.16	23.65	21.02	25.9	20.84	22.75	23.07	24.79	22.07	22.57	21.89	22.15	23.73
TTLL1	16.13	16.8	16.68	19.94	20.21	17.52	20.53	19.6	22.72	20.87	14.57	15.47	16.42	20.83	13.85	14.13
GRPEL1	13.15	14.94	15.64	15.36	17.03	13.95	14.6	14.13	12.47	13.39	15.07	14.54	10.49	12.82	12.57	13.96
LRRC31	0	0	0	0	0	0	0	0	0.05	0	0	0	0	0	0	0
SHLD1	1.8	2.59	2.4	2.76	1.91	2.56	4.8	1.77	3.39	3.36	2.75	3.94	2.55	4.28	2.86	3.77
C12orf75	364.47	406.32	418.8	449.49	415.03	454.52	428.31	425.28	370.84	377.88	434.64	421.93	383.61	415.66	431.64	409.87
URGCP	26.88	24.2	24.14	25.19	27.99	26.26	27.24	25.36	24.92	27.45	27.09	27.51	25.77	28.66	28.29	28.88
BMPER	61.18	60.2	57.84	59.52	48.26	56.64	59.68	56.42	52.02	60.44	54.04	49.39	44.56	47.92	43.32	50.2
UPF2	13.54	13.45	13.73	14.37	13.71	13.32	13.5	13.68	12.56	13.56	16.3	14.19	14.63	16.99	14.37	12.47
OARD1	10.55	7.71	8.66	10.49	11.32	11.31	10.29	10.63	8.43	8.93	10.58	8.55	10.83	10.83	10.56	9.6
VANGL2	0	0	0	0.05	0	0.06	0	0	0	0.08	0.05	0.02	0	0	0	0.02
BCAR1	137.03	142.78	160.35	138.59	152.8	149.75	152.76	155.42	132.88	156.73	149.37	150.3	154.37	145.88	163.91	156.13
PALM	46.62	45.41	59.19	45.29	16.21	18.48	15.94	14.83	55.52	47.49	46.35	48.45	17.66	16.38	15.31	15.35
TMEM218	6.09	7.33	6.8	6.39	9.46	6.83	8.02	7.46	7.69	5.51	7.99	6.96	7.46	6.06	5.44	7.15
PISD	17.15	20.47	18.84	19.86	20.6	18.68	19.18	17.92	21.67	20.34	18.68	19.75	20.91	21.34	19.4	19.26
EBLN2	0.47	0.47	0.31	0.07	0.24	0.09	0.31	0.36	0.39	0.24	0.31	0.52	0.39	0.72	0	0.83
ZMAT5	39.17	43.66	38.58	43.34	48.3	36.6	43.77	43.33	46.96	39.54	46.42	49	48.44	41.95	44.93	46.83
HOXC10	244.71	255.54	244.89	218.25	238.6	236.26	212.63	237.6	266.55	257.39	234.58	227.63	259.33	249.03	214.8	209.17
CTNS	31.89	30.27	28.54	27.94	32.82	32.45	30.01	28.62	35.45	35.36	25.74	27.63	36.8	40.34	27.26	30.15
SNX29	25.01	22.85	24.07	19.64	25.13	25.38	23.56	23.89	24.82	26.04	25.48	22.58	25.28	27.86	22.33	25.95
PPP1R7	67.01	68.91	63.25	77.15	67.97	70.92	70.42	74.51	76.02	72.49	76.04	78.13	72.53	73.03	74.19	75.98
U2AF2	124.49	123.1	116.18	122.98	126.06	123.88	119.16	125.98	120.18	124.33	127.06	135.17	127.76	125.85	139.86	127.62
EFHC1	5.53	4.69	3.96	4.36	3.54	4.05	4.88	4.09	5.38	3.91	4.42	3.7	5.24	4.04	3.66	3.68
IER5L	78.37	87.57	97.07	77.44	83.09	100.77	96.16	91.91	81.75	103.01	84.65	84.73	79.92	103.91	98.65	81.48
POLR2A	100.76	103.66	110.51	80.55	113.73	110.99	82.57	100.15	96.81	109.2	106.97	97.38	112.97	108.59	96.55	107.33
WNT2B	3.27	2.51	1.94	1.82	1.74	1.54	1.08	0.71	3.38	4.03	1.8	2.47	1.55	1.43	0.82	1.3
SUCLG1	46.29	46.65	46.58	46.7	56.31	50.81	50.47	50.36	53.21	46.83	50.06	53.45	48.22	48.05	50.29	54.13
ZNF804A	0.03	0	0	0.05	0	0	0	0	0	0	0.05	0	0	0.03	0	0
TTF1	5.72	5.83	5.41	7.33	7.09	6.87	6.26	7.72	6.01	5.8	6.4	6.98	8.74	6.52	6.54	7.32
KIF5A	0.09	0.11	0.12	0.02	0.44	0.41	0.36	0.36	0.3	0.14	0.02	0.15	0.47	0.56	0.43	0.38
LOC100132874	0	0	0	0	0.03	0	0	0	0	0	0	0	0	0	0	0
LY6G6F-LY6G6D	0	0	0	0	0	0	0	0	0	0	0	0	0	0	0	0.11
POMC	1.4	2.53	1.51	1.04	1.14	0.85	0.83	0.61	2.26	2.51	1.11	1.96	0.76	0.96	0.47	0.91
CPE	15.13	12.16	13.46	15.64	12.1	9.53	10.61	9.19	15.7	12.92	16.72	14.88	12.82	12.27	8.69	10.92
PDZRN4	0	0	0	0	0	0	0	0	0	0	0	0	0	0	0	0.04
SYCE1	0	0	0	0	0	0	0.1	0	0	0	0	0	0	0	0	0
DACT3	21.83	27.07	34.95	33.25	30.42	37.82	34.58	39.87	33.3	37.24	39.51	40.61	35.27	37.08	42.85	44.46
CRAMP1	11.61	10.54	10.28	8.92	9.76	10.01	10.67	10.73	9.07	11.99	10.3	9.14	12.01	11.48	10.99	9.99
FAM47E-STBD1	0	0	0	0	0	0	0	0	0	0	0	0.46	0	0	0	0.15
ATP6V0D1	141.19	144.68	145.69	145.78	136.57	133.75	133.36	130.34	153.3	138.17	149.44	159.07	133.96	135.36	151.63	151.26
PIP5KL1	5	7.51	4.08	4.49	4	3.41	3.02	2.86	5.94	5.35	2.64	4.52	3.96	4.7	1.9	3.01
VPS13B	10.6	10.75	13.71	12.48	10.51	11.23	11.14	8.75	10.15	11.77	12.86	10	8.47	10.07	9.31	10.46
SNX10	0	0	0.06	0.05	0.06	0.06	0	0	0	0.11	0	0.05	0	0	0	0
ZMIZ2	49.97	53.56	51.07	38.45	48.7	46.12	40.86	43.58	50.9	48.12	38.63	42.61	49.35	47.88	38.55	38.9
POGK	26.32	28.44	24.48	29.46	27.69	30.25	27.97	28.53	23.95	26.9	28.73	27.24	30.73	30.11	25.45	27.77
NAT8L	0.15	0.22	0.28	0.12	0.2	0.1	0.15	0.18	0.17	0.2	0.13	0.14	0.11	0.13	0.22	0.19
FGG	0	0	0	0	0.08	0	0	0	0	0	0	0	0	0	0	0
LOC107984974	3.01	2.52	2.69	4.34	3.92	3.5	3.35	2.52	2.18	2.21	2.94	3.6	3.5	3.02	3.39	3.83
RGPD4	0.09	0.23	0.22	0.05	0.16	0.09	0.15	0.18	0.21	0.22	0.13	0.15	0.11	0.24	0.12	0.17
TANC1	21.1	19.7	21.97	18.24	17.92	17.59	20.61	17.11	18.26	22.87	22.42	19.31	16.44	18.75	16.69	20.18
PDE1A	6.95	5.99	6.21	5.76	2.34	3.58	2.7	2.54	4.56	4.72	6.12	5.99	2.41	1.96	1.58	1.57
MSANTD1	0.08	0.03	0.02	0.1	0.02	0	0.1	0.07	0.17	0	0	0	0.32	0.02	0.16	0.02
NSUN7	0.57	0.77	0.91	0.59	0.91	0.15	0.44	0.24	0.77	0.92	0.25	0.18	0.39	0.59	0.06	0.25
C1orf123	73.13	68.44	62.5	67.89	72.86	79.45	75.69	73.84	76.2	74.02	83.37	81.04	84.18	74.88	81.41	79.38
FBXW7	5.33	7.52	5.19	5.35	5.49	4.95	6.28	6.29	7.61	6.47	6.84	6.11	5.88	5.02	5.19	7.53
RASL11A	4.75	3.06	3.45	5.3	5.65	3.7	5.21	6.83	5.59	5	5.58	7.16	7.12	5.97	6.73	8.59
MAN2A1	37.18	37.86	32.98	33.91	37.34	42.05	38.67	36.57	33.23	39.97	33.81	26.52	31.9	35.57	26.2	32.87
ARPC4-TTLL3	14.38	15.14	14.37	9.19	11.38	11.72	13.17	11.37	17.26	14.29	11.64	11.72	16.41	17.19	11.25	10.37
DSP	17.34	19.34	35.2	27.79	13.37	13.68	15.18	12.39	12.93	16.73	24.42	19.25	9	10.54	9.17	13.35
IL4I1	0.14	0.45	0.58	0.47	0.45	0.82	0.36	0.88	1.4	0.53	0.28	0.36	1.25	0.74	0.78	1.68
MILR1	1.02	1.24	1.03	1	1.96	0.41	0.48	1.72	1.23	1.68	0.88	1.03	2.07	1.48	1.71	1.14
C6orf52	0	0	0	0.22	0.24	0	0.17	1.04	0	0.23	0	0	0	0.25	0	0
PPP2R1A	283.67	296.64	316.91	292.27	268.03	283.45	285.9	298.27	299.15	306.1	300.14	319.17	272.84	288.09	320.31	320.23
ANAPC11	90.02	78.52	87.11	97.36	82.74	95.88	98.46	89.81	84.72	74.32	89.41	99.44	84.57	77.9	91.57	97.33
ABLIM1	1.27	1.45	2.05	1.34	2.58	2.52	1.97	2.18	1.24	1.14	1.71	1.27	2.3	2.09	0.96	1.67
NOTCH2NLA	1.8	1.97	1.63	1.92	2.72	3.16	1.84	2.03	1.26	1.71	1.76	2.19	1.17	2.32	1.47	1.84
ITPKB	7.6	7.18	5.6	7.34	7.21	8.55	5.83	6.77	10.91	10.04	10.32	8.58	8.19	8.92	6.98	9.18
N4BP1	18.19	18.98	20.32	16.46	18.31	19.93	18.08	17.51	17.09	18.84	17.98	16.86	19.06	19.93	17.96	17.39
ATP2B2	0	0.03	0	0	0	0	0.01	0	0	0	0	0.02	0	0	0	0
CBS	75.61	78.77	76.21	80.43	79.96	72.84	64.55	71.34	41.91	68.88	18.48	19.82	49.65	55.35	11.35	14.98
FAR2	5.21	4.88	3.71	4.05	4.96	4.29	3.7	4.91	5.36	4.47	4.96	4.72	3.44	4.68	3.24	4.32
USP17L22	0	0	0	0	0	0.01	0	0	0	0	0	0	0	0.01	0	0
ZNF709	0.57	0.6	0.76	0.57	0.5	1	0.33	0.7	0.65	0.27	0.48	0.87	0.68	0.93	0.6	0.68
OTULIN	4.38	4.05	4.62	5	5.37	4.93	4.77	4.59	4.62	4.72	5.35	4.82	4.5	4.83	5.33	5.33
PCDH7	13.6	14.4	9.52	9.55	4.43	4.27	2.93	2.85	12.55	13.3	11.44	10.12	4.25	4.07	3.21	3.69
MTNR1A	0	0	0.31	0.09	0	0.23	0.1	0	0.06	0.06	0.2	0	0.06	0.21	0	0.28
VIP	0.08	0	0.17	0	0	0	0	0	0	0	0	0	0	0	0	0
TUBG1	87.49	90.21	93.72	92.16	97.81	97.95	94.35	102.03	86.24	88.45	111.74	103.49	96.22	92.12	121.57	112.02
DPM2	64.39	67.52	73.46	65.94	57.75	72.84	61.09	62.66	65.02	59.35	69.06	73.6	74.63	61.7	76.54	67.38
CDK2AP2	86.65	71.51	91.84	68.8	84.07	79.45	96.06	75.91	77.26	70.52	70.42	69.78	93.36	72.33	88.43	73.64
HIST3H3	0	0	0	0	0	0	0.3	0	0	0	0	0	0	0	0	0
THAP11	36.3	28.01	32.85	31.03	33.19	34.15	34.95	29.34	28.01	31.91	28.41	30.86	33.31	31.35	31.65	34
PNKP	32.12	33.68	32.9	32.38	30.72	32.14	30.65	31.57	30.11	34.69	30.87	37.31	37.93	34.63	36.39	34.6
SLC26A6	12.31	16.05	15.77	10.91	13.31	12.57	11.58	13.14	14.56	15.15	12.28	15.11	15.48	17.63	9.64	12.31
ZC3HC1	20.11	19.62	21.62	19.47	21.69	19.27	20.64	20.91	21.51	21.85	24.75	22.31	23.75	20.85	23.32	20.84
RSRC1	17.5	18.46	15.35	18.98	16.68	18.85	16.12	20.64	17.79	18.47	23.37	20.36	19.69	19.9	19.09	19.26
GBP1	12.27	15.52	14.33	15.35	15.09	16.14	16.8	16	13.58	14.27	16.47	15.93	14.61	17.09	18.22	15.47
TMEM165	112.92	112.41	126.01	127.95	122.77	126.02	138.94	126.64	127.4	122.56	140.2	141.52	123.98	132.01	135.3	147.09
DLX1	0.43	0.7	0.66	0.87	2.26	2.46	3.16	3.08	0.44	0.78	1.11	0.98	1.86	2	2.6	2.31
EIF3M	129.2	126.72	115.32	142	134.36	130.82	137.31	128.11	119.48	119.48	128.75	123.94	114.51	128.78	117.62	118.42
SNED1	19.83	16.65	18.13	15.22	16.63	16.81	16.75	15.92	22.1	22.72	20.86	18.85	20.29	19.75	19.28	21.14
ADI1	139.63	132.55	125.17	133.42	143.82	131.63	150.77	142.91	155.33	135.67	144.15	133.84	146.31	134.54	151.72	147.21
SOX13	9.22	10.17	8.75	8.39	11.83	10.1	9.54	11.49	8.82	10.49	8.47	9.91	13.24	12.09	11.15	11.46
CHMP4B	106.96	115.3	107.31	115.91	114.1	108.4	105.19	126.22	117.84	117.53	121.16	119.8	108.12	117.79	111.97	108.68
RBM34	22.8	24.51	18.65	27.44	24.47	20.71	20.98	25.99	20.39	23.69	27.76	21.85	24.58	21.52	21.37	24.49
KCTD7	7.64	7.74	6.62	5.91	7.42	7.59	8.75	7.72	7.53	7.84	7.02	7.55	9.29	8.73	7.42	7.67
SKA1	5.27	4.49	4.65	5.46	8.61	7.24	7.46	6.43	5.76	5.7	7.95	7.09	9.22	9.1	8.39	10.09
PPP1R15A	116.21	116.89	126.49	116.54	126.38	118.55	120.28	120.15	111.24	124.07	103.16	107.94	147.14	123.47	113.9	112.24
SDHC	51.8	43.81	47.93	48.73	44.83	54.18	50.71	43.63	51.51	44.41	52.64	45.02	46.78	46.53	46.33	52.61
COA4	72.76	76.45	77.53	86.3	76.87	77.51	72.15	75.66	67.87	74.78	82.02	71.41	70.56	67.91	70.48	68.35
TP53AIP1	0	0	0	0	0	0.05	0	0	0	0	0	0	0.04	0	0	0
KEL	0	0	0.08	0.07	0	0.06	0.08	0	0	0	0.15	0	0	0.11	0	0.1
RAB2A	89.71	94.21	93.15	102.46	82.81	81.76	82.65	85.02	94.47	93.31	105.63	95.48	74.83	78.61	75.49	82.78
CPA5	0	0.05	0	0	0.14	0	0	0	0.07	0	0	0	0.07	0.14	0	0
SAFB2	20.26	24.47	20.8	21.91	23.02	21.01	19.9	23.71	21.94	25.06	23.26	24.34	18.53	25.4	25.44	22.3
DDIT3	83.4	67.96	65.64	79.81	77.22	57.77	59.82	60.39	86.58	103.37	23.93	27.64	87.08	92.71	26.22	32.12
F5	0.03	0.03	0.06	0.1	0.01	0.06	0.05	0.03	0.03	0.01	0.01	0.04	0.01	0.04	0.08	0.03
IZUMO4	2.6	4.27	1.34	1.99	3.5	3.85	2.05	2.29	2.77	4.79	1.96	2.74	4.3	3.43	2.53	2.62
LOC105377805	0.06	0.13	0.15	0.22	0.15	0.1	0.1	0.05	0	0.09	0.15	0.14	0.21	0.25	0.06	0.18
HIST1H3D	0.58	0	0.27	0.67	0.93	1.66	0.3	0.95	0.59	0	0.32	1.25	1.02	1.36	0.88	0.31
KRTAP2-2	0.37	0.51	0.49	0.41	0	0	0.74	0.44	1.35	0.25	0.95	0.83	1.1	0.57	0	0.3
GPR179	0	0	0.02	0.01	0	0.04	0.02	0	0.11	0.02	0	0	0	0	0.02	0
PIK3IP1	14.2	15.99	16.21	12.9	14.77	15.01	14.29	15.57	20.57	18.79	15.15	15.41	20.21	19	15.2	17.74
GPS2	124.6	120.04	118.27	105.12	127.86	136.71	127.36	121.4	117.69	129.49	124.67	127.31	130.96	132.19	133.05	113.67
C2orf68	17.22	15.41	16.82	14.51	20.08	17.55	14	15.34	16.61	20.43	16.92	17.03	21.35	19.51	18.86	18.49
LOC107984138	5.08	5.48	5.31	5.01	5.98	6.09	5.94	4.32	3.85	4.42	3.84	3.41	3.9	4.77	3.11	3.46
SPIRE1	17.84	20.31	17.68	19.77	17.47	18.45	18.12	18.25	14.34	19.33	17.03	15.65	15.46	19.28	12.41	15.74
SMYD5	32.78	33.05	34.31	31.05	34.03	31.99	35.24	33.1	25.33	29.88	27.92	28.24	31.48	29.62	27.87	30.24
CCDC34	7.63	8.78	7.33	8.6	10.06	6.73	7.4	10.74	8.69	6.3	8.99	8.57	8.46	8.94	12.73	11.46
PIAS4	19.89	21.76	19.91	18.93	23.26	23.37	22.4	21.7	24.33	22.19	24.45	22.8	27.15	27	23.36	25.02
FBXO7	118.92	109.51	113.66	108.1	119.69	127.03	125.3	119.12	110.63	114.18	104.72	107.48	125.06	122.18	111.73	122.53
PAFAH2	7.35	5.71	6.22	5.59	5.5	5.41	5.1	5.23	6.14	6.25	4.3	6.42	6.59	4.65	4.45	5.26
SST	0.88	0.22	0	0.21	0	0	0.22	0	0.22	0	0.44	0.42	0	0.23	0	0.43
ARV1	17.68	17.79	14.38	16.05	13.99	13.33	14.74	16.39	19.58	15.59	20.04	18.03	16.59	18.15	19.08	18.49
VAMP8	4.22	2.82	5.32	5.72	1.07	1.2	1.4	1.31	2.3	3.09	4.36	4.85	1.61	0.91	1.41	0.34
COPS2	32.63	35.87	28.03	36.02	36.78	34.16	38.53	35.22	34.6	34.62	35.66	33.97	34.47	35.85	31.94	34.89
DCLRE1A	2.71	2.51	2.33	2.75	3.1	3.05	3.36	2.08	2.38	2.32	2.73	1.9	2.93	2.3	2.6	2.66
MUC3A	0	0	0.01	0.02	0.02	0	0.02	0.01	0	0	0.01	0.01	0	0.02	0	0
TOP2A	34.39	34.77	32.91	32.24	49.13	47.13	49.82	41.81	38.94	36.68	55.6	45.86	54.38	52.21	55.75	59.31
MYRF	0.22	0.51	0.17	0.26	0.2	0.3	0.2	0.41	0.55	0.39	0.3	0.14	0.27	0.36	0.22	0.34
PARG	11.91	11.63	9.37	9.36	10.39	10.09	10.8	8.79	11.28	10.24	11.74	10.8	11.02	9.76	9.15	11.62
LOC105371921	1.04	0.53	1.81	0.55	1.37	0.51	0.44	1.25	0.75	0.31	0.76	1.28	0.91	0.46	1.41	0.29
DENND4A	8.19	7.98	6.92	7.46	8.05	6.98	6.45	6.46	6.47	6.91	7.25	6.15	5.8	6.79	5.73	7.02
GNG2	30.92	27.65	31.44	26.97	27.3	25.47	24.75	23.16	26.05	26.98	29.65	28.68	24.55	21.2	25.06	27.4
TMEM243	20.89	21.47	21.65	22.2	24.31	23.35	25.37	25.08	20.91	24.38	24.75	25.7	24.8	23.49	25.13	26.57
RNASEK	805.31	733.53	754.95	620.97	621.25	624.21	587.17	586.31	689.23	690.28	615.49	629.71	653.02	566.02	584.12	522.75
SLC38A5	59.54	63.82	52.47	55.29	42.09	47.41	52.69	50.23	48.42	45.63	47.15	48.03	42.89	35.72	53.04	52.38
RSRP1	21.02	21.89	17.84	16.31	23.14	20.7	20.49	17.92	28.61	22.85	15.41	16.82	23.88	27.12	16.54	19.01
CHMP1B	29.98	28.28	27.37	28.59	28.28	29.74	26.46	30.03	27.75	27.61	25.12	25.6	26.77	28.67	24.53	29.78
IL1RN	0.45	0.37	0.45	0	0.91	0.93	0.52	0.49	0.75	0.46	0.52	0.85	1.88	0.61	1.79	1.37
MS4A18	0	0	0	0	0	0.07	0	0	0	0	0	0	0	0	0	0
PTCH2	0.57	0.63	0.82	0.53	1	0.65	0.94	0.72	1.26	1.31	0.96	0.77	1.15	1.15	0.61	1.28
SMTNL1	0	0	0.16	0	0.08	0	0.08	0	0	0	0	0.08	0.08	0.08	0.08	0
TSC22D3	25.4	27.3	25.16	23.03	25.23	27.15	28.14	25.25	23.4	21.04	15.33	17.07	27.22	23.19	13.5	16.58
GSK3B	31.98	28.22	31.29	27.93	30.58	30.46	30.4	27.16	24.37	30.84	25.52	23.73	27.53	30.77	21.64	26.76
BCL10	14.68	13.51	13.61	15.3	16.4	16.07	15.97	15.94	17.27	13.34	16.35	13.81	15.56	19.37	15.26	15.59
GHRL	0.27	0.05	0.16	0.25	0.22	0.06	0.29	0.45	0.27	0.35	0.37	0	0	0.05	0.16	0.16
MRPL42	12.1	11.28	11.56	12.3	10.83	10.28	12.74	11.66	10.52	11.86	11.35	11.18	11.47	13.49	10.44	10.47
DGAT2	0.18	0.32	0.18	0.11	0.18	0.2	0.26	0.19	0.24	0.43	0.15	0.32	0.58	0.25	0.06	0.17
FAM219B	36.48	33.8	35.53	32.29	33.75	34.98	34.17	32.81	36.06	34.79	31.62	32.2	36.16	35.04	31.51	33.04
GPER1	22.89	21.12	21.25	17.69	22.06	21.17	20.3	21.05	24.4	27.61	18.38	18.43	22.6	22.57	18.95	20.02
SRM	388.68	374.43	400.4	376.31	329.45	333.13	332.91	377.63	334.24	330.31	367.29	365.62	308.48	277.2	374.98	325.2
ANKRD27	21.85	19.39	17.95	20.77	22.29	23.66	21.07	21.89	21	20.54	21.64	20.09	24.35	25.95	20.42	21.86
AAMP	63.39	65.61	60.74	65.34	60.31	63.71	67.53	67.13	60.96	62.29	58.86	62.16	57.01	58.89	58.88	58.34
CMSS1	21.69	25.65	24.65	25.38	25.81	25.29	21.63	24.3	24.04	20.79	25.25	22.3	19.5	24.23	19.55	22.44
CELF5	0.14	0.12	0.07	0.07	0.24	0	0.04	0.04	0	0.11	0.07	0.07	0	0.08	0	0.07
MED1	21.86	19.3	19.65	17.95	21.66	19.52	21.44	17.76	16.95	19.16	19.98	17.77	19.39	20.31	17.53	19.27
CARHSP1	35.05	38.49	43.84	39.36	47.83	56.06	57.48	56.85	48.75	44.65	47.81	52.98	63.35	60.28	62.64	67.91
ANAPC13	117.98	122.02	109.06	115.53	110.59	105.84	119.62	106.8	114.56	110.66	121.57	102.21	94.35	104.98	104.19	114.13
LLGL1	41.91	38.92	47.04	42.77	41.24	42.81	44.15	45.2	41.93	42.78	42.51	47.29	42.37	45.42	43.59	45.12
SEM1	58.65	56.66	55.06	55.69	63.34	56.51	62.99	51.49	58.58	60.28	68.95	59.58	55.66	63.39	57.47	56.84
KLHL32	0.03	0.01	0.09	0.11	0.06	0.12	0.08	0.03	0.07	0	0.09	0.03	0.08	0.05	0.05	0
CBWD6	3.47	4.46	5.15	4.97	6.23	5.86	3.07	2.78	4.24	5.13	2.93	4.27	3.22	5.81	5.68	4.29
BTG2	11.78	12.34	12.51	10.84	10.46	12.15	10.03	7.91	17.61	16.28	13.33	14.89	10.55	11.29	9.28	11.25
LOC107984043	0	0	0	0.16	0.36	0.2	0.09	0.08	0.43	0	0.26	0.08	0	0.09	0.09	0
MEX3D	57.82	63.44	63.75	58.22	63.87	68.91	65.93	70.88	60.75	68.09	58.95	67.67	67.2	65.91	69.49	66.81
KPRP	0	0	0	0	0	0	0	0	0	0.05	0.05	0.05	0.05	0	0	0
CRTAC1	0.06	0.13	0	0	0.13	0.22	0.06	0.16	0	0	0.06	0.08	0.22	0	0	0.13
COX6B1	254.33	281.12	255.87	263.72	234.98	220.89	253.39	240.45	271.11	271.69	257.96	277.81	264.63	250.16	257.34	259.22
CCZ1B	17.58	16.64	16.29	15.66	16.13	17.75	22.17	17.59	17.36	16.55	17.63	18.48	17.99	20.26	17.26	19.55
TAF5L	15.75	15.37	15.66	15.92	15.4	14.85	16.14	15.58	13.12	16.05	16.76	15.55	14.78	15.94	17.04	15.65
ZNF438	4.99	5.1	5.47	4.18	5.83	6.59	4.45	5.12	4.71	5.27	5.35	4.19	5.44	6.36	4.2	5.18
LOC112267939	0	0	0	0	0.24	0.06	0	0	0	0	0	0.16	0	0.05	0	0
SCNN1D	2.77	3.45	1.06	1.63	3.33	2.62	2.9	2.3	3.21	2.74	1.49	2.4	3.23	3.53	1.97	2.15
PSMC3IP	3.92	5.27	4.82	3.99	6.05	4.8	5.2	4.76	3.83	3.82	7.55	6.18	6.88	5.5	5.9	7.04
IQCA1	0.22	0.22	0.49	0.66	0.16	0.3	0.21	0.2	0.46	0.26	0.6	0.42	0.43	0.18	0.08	0.12
MLXIPL	0.05	0.05	0	0	0	0.06	0	0.05	0.11	0.05	0	0	0.05	0.05	0	0
MYO19	19.25	17.24	18.87	21.64	22.24	22.54	27.65	21.42	18.87	18.69	24.13	21.79	25.18	23.17	23.79	25.33
MCM7	66.47	65.37	71.92	68.56	86.64	86.56	90.16	83.52	64.6	57.73	75.05	83.16	86.53	80.29	93.9	104.67
FMNL2	8.35	7.39	4.71	6.06	8.21	6.86	7.54	7.4	9.59	10.6	7.8	7.23	9.91	9.69	9.26	9.12
CX3CR1	0	0.04	0.17	0.04	0	0	0.08	0	0.08	0.04	0.36	0.24	0.13	0	0.08	0.16
ZNF117	1.13	1.13	0.77	0.78	1.2	0.33	1.16	0.34	0.2	0.82	0.42	1.02	0.64	1.66	0.41	1.16
TEX49	0	0.09	0	0	0	0	0	0	0	0	0	0	0	0	0	0
CPTP	58.67	59.2	61.65	55.17	54.79	53.08	54.67	57.14	55.43	59.95	52.16	58.63	53.71	49.78	56.65	54.29
FAM43A	36.07	41.53	43.3	31.52	46.24	44.8	51.79	50.6	44.25	56.9	31.97	39.72	53.25	50.7	43.15	52.41
ATP6V1E1	134.34	130.07	140.19	141.01	117.24	133.03	132.27	126.95	114.82	121.26	127.57	125.26	106.38	107.69	113.85	115.77
BCAM	3.64	4.7	3.19	3.7	3.06	2.31	2.55	3	2.9	3.33	1.87	2.45	1.71	1.85	1.75	1.42
GLT8D2	63.19	56.08	48.76	57.54	64.78	59.59	61.77	61.16	73.34	76.01	78.22	69.09	68.22	73.21	71.93	72.11
PLXNB1	13.36	14.17	13.77	11.39	10.31	9.34	9.23	8.81	13.13	15.35	9.77	8.76	8.75	9.93	7.4	8.18
SPRN	0.43	0.5	1.12	0.62	0.36	0.51	0.65	0.22	1.68	1.2	0.69	1.28	0.65	0.63	0.43	0.75
LOC107986255	1.05	0.88	0.93	0.73	0.53	0.9	0.64	1.16	0.78	2.17	0	1.15	0.28	0	0.33	0.81
PMPCA	42.49	42.04	44.7	42.81	38.98	39.49	40.94	41.42	45.12	41.27	41.93	42.34	38.03	40.54	45.46	48.53
IL13RA1	39.45	41.46	43.2	45.31	44.25	47.58	49.48	48.47	39.42	42.67	46.8	44.46	45.35	51.59	42.56	48.33
KNL1	3.8	4.2	4.38	4.36	6.62	6.12	6.45	4.98	4.83	3.95	7.15	5.06	6.6	6.47	6.77	8.31
ZNF773	4.97	4.24	5.8	4.85	3.41	5.38	3.51	3.91	5.05	5.48	3.6	4.31	5.96	8.08	3.25	3.95
HNF1A	0.45	0.34	0.61	0.31	0.57	0.59	0.41	0.28	0.41	0.43	0.18	0.43	0.61	0.62	1.01	0.62
ARHGAP25	0.36	0	0.07	0.07	0	0.16	0	0.07	0	0	0	0.07	0.07	0.15	0	0.14
PSG8	0.14	0.24	0.7	0.25	0.15	0.48	0.29	0.14	0	0.07	0.15	0.12	0.2	0	0.2	0.26
HIST1H4C	0.76	0	0	0.36	0	0.44	1.53	0.36	0	0	0	0	0.39	0.4	0	0.76
IPO13	37.24	36.52	40.43	35.23	37.56	39.93	35.27	34.05	39.58	41.59	38.17	40.13	41.35	39.51	42.47	38.8
MPP7	1.97	2.06	1.4	0.69	0.4	0.45	1.57	0.65	1.13	0.54	0.46	0.27	0.69	0.56	0.34	0.45
VDAC1	192.4	193.81	185.7	204.31	183.7	200.4	210.65	203.01	184.58	191.04	213.65	206.32	190.54	194.14	189.41	205.38
ACKR1	0	0	0	0	0	0	0	0	0	0	0	0.06	0	0	0	0
SOX21	0	0	0	0	0	0	0	0	0	0	0	0.08	0	0	0	0
AJAP1	1.01	0.79	1.13	0.96	1.52	2.87	2.29	2.38	1.07	1.56	0.77	1.78	2.34	2.7	3.72	2.95
KLHL28	6.96	6.16	6.74	4.73	6.62	7.01	7.78	6.06	6.58	5.83	5.15	4.99	6.28	6.01	4.19	7.77
CHRFAM7A	0.62	0.18	0.42	0.45	0.52	0.39	0.68	0.78	0.27	0.47	0.37	0.37	0.71	0.75	0.41	0.88
IER3IP1	36.35	39.37	37.14	42.43	37.56	35.41	42.35	42.24	40.25	32.79	45.58	40.02	37.3	35.38	42.65	44.15
BCOR	16.34	19.76	17.92	15.4	16.01	17.66	16.48	15.09	11.98	17.69	15.75	13.84	13.86	16.27	12.58	13.51
C1QL3	0.52	0.21	0.21	0.67	0.42	0.59	0.46	0.43	0.47	0.37	0.25	0.49	0.42	0.48	0.41	0.35
ITGA2	6.84	6.75	7.11	5.33	7.21	6.38	6.92	5.35	5.55	6.74	6.66	6.23	5.28	5.18	5.9	7.36
SLC22A1	0.15	0	0.23	0	0	0	0	0.21	0.11	0	0	0.07	0	0.08	0.08	0
CREG2	0.51	0.4	0.52	0.15	0.35	0.66	0.66	0.5	0.51	0.27	0.51	0.72	0.49	0.51	1.41	0.72
NKX3-2	0	0.06	0	0	0.12	0	0	0.05	0	0.12	0.11	0	0	0	0	0.06
ZNF480	6.1	5.04	3.31	5.8	6.02	4.74	5.91	6.59	5.66	5.77	5.96	5.76	5.23	6.24	4.34	4.9
TMEM178A	0.46	0.62	0.26	0.36	0.39	0.11	0.48	0.27	0.54	0.48	0.25	0.29	0.28	0.4	0.15	0.09
SLC11A1	0.16	0.19	0.12	0.14	0.2	0.13	0.04	0.22	0.23	0.16	0.14	0.26	0.04	0.2	0.16	0.23
FAM216A	10.57	8.52	10.23	11.41	11.97	14.26	11.93	11.01	10.2	7.57	10.69	10.58	10.46	10.8	8.69	9.19
SMPDL3B	0	0.16	0	0.07	0	0	0.05	0	0	0	0	0.08	0.08	0	0	0
USP17L17	0	0	0	0	0	0.01	0	0	0	0	0	0	0	0	0.04	0
KIAA1551	5.99	5.49	5.19	5.71	6.08	5.35	5.31	5.43	4.54	5.59	5.04	4.68	6.26	6.45	4.36	4.68
TAOK1	21.75	22.3	22.59	22.59	23.39	25.22	24.26	21.31	17.75	20.79	21.05	18.02	18.44	21.82	19.02	22.78
TINF2	48.37	45.53	48.28	43.05	43.12	47.85	48.44	43.87	44.1	42.73	44.12	43.7	47.35	45.15	44.23	48.66
KANK1	30.55	31.2	31.87	28.09	28.43	30.59	29.42	23.31	30.43	32.58	33.43	32.33	28.72	30.8	29.16	31.98
SLC46A1	4.9	4.31	4.95	4.16	3.98	3.83	3.36	3.81	4.31	3.99	5.03	4.6	4.15	3.46	4.64	4.02
GPR156	0.31	0.36	0.8	0.37	0.41	0.41	0.37	0.6	0.24	0.19	0.39	0.35	0.25	0.19	0.2	0.36
BUD23	45.87	44.41	48.22	51.67	45.91	46.01	48.77	42.45	49.01	49.61	49.32	46.89	42.49	46.56	41.4	41.67
C1orf229	0.57	0.98	1.23	0.42	0.46	0.92	0.34	0.68	0.76	0.83	1.02	0.58	1.18	1.19	1.17	0.69
TLR4	5.29	6.34	7.71	7.9	7.69	7.84	9.29	9.01	6.98	5.29	7.26	6.44	8.14	9.18	6.54	8.99
RPL10	1173.02	1181.28	1073.59	1293.5	1207.27	1233.01	1413.86	1291.18	982.4	972.2	937.1	975.62	1031.24	1116.02	1030.13	1050.61
LMO7DN	0.11	0.11	0.13	0.42	0.25	0.05	0.08	0.21	0.23	0.23	0	0.22	0	0.23	0.11	0.11
VMA21	8.45	8.14	9.69	9.09	9.68	9.1	10.59	9.61	8.14	7.83	9.54	9.66	7.92	8.92	7.8	10.19
GNB1	410.58	390.51	442.21	403.66	419.93	419.35	447.19	424.17	383.41	378.51	404.51	395.78	405.02	404.21	413.75	421.85
FCGBP	0.44	0.55	0.79	0.58	0.12	0.17	0.05	0.04	0.57	0.36	0.45	0.54	0.12	0.07	0.1	0.16
HSPB9	0	0	0	0.21	0	0	0	0	0.23	0	0	0	0	0	0	0
KIAA1549L	20.37	16.8	22.43	19.54	16.56	17.82	16.39	14.41	11.58	17.5	17.76	15.89	14.02	12.67	12.62	18.12
ATP1A3	0.15	0.15	0.37	0.27	0.45	0.68	0.58	0.38	0.18	0.27	0.29	0.14	0.61	0.08	0.37	0.29
TMED4	71.57	69.91	64.88	64.16	69.3	65.77	70.16	62.59	72.47	74.1	71.94	66.34	72.37	69.68	61.73	66.55
GPR37	0.41	0.39	0.3	0.42	0.87	1	1.54	1.36	0.18	0.35	0.42	0.41	0.91	0.74	0.93	1.25
NTN5	0.86	0.36	0.7	0.17	0.76	0.52	0.3	0.24	0.78	0.97	0.27	0.55	0.39	0.68	0.16	0.18
DDR1	22.8	23.35	25.82	21.55	18.52	21.91	19.69	17.57	22.41	25.65	20.06	19.18	17.38	18.09	14.97	16.66
SLC31A2	16.07	12.21	10.53	16.16	14.28	15.57	17.51	15.53	14.48	13.98	8.81	9.5	12.19	15.54	15.03	14.54
ITFG1	59	57.85	58.74	53.5	51.81	52.99	50.27	46.36	55.52	51.1	51.38	48.39	45.15	43	42.15	45.62
LOC107984862	0.65	0.89	0.76	0.63	0.73	1.24	0.64	0.92	1	1.38	0.6	1.23	1.11	0.98	0.72	1.06
FYB1	2.07	2.41	2.04	1.93	1.1	1.11	0.39	0.66	1.57	2.23	2.63	1.29	0.72	0.49	0.26	0.55
SH3RF3	13.88	13.36	12.64	14.07	16.01	17	14.24	14.04	13.62	14.77	12.15	12.76	14.37	15.66	11.42	13.59
SESN1	13.69	13.04	10.97	11.12	11.49	9.43	10.67	9.34	13.7	13.11	13.71	10.96	10.42	9.82	8.82	10.77
RAPGEF2	14.99	14.38	12.15	14.38	17.32	14.88	15.14	13.04	14.22	14.65	15.34	13.28	15.42	15.85	12.49	13.98
USP3	7.62	7.41	7.46	7.58	8.07	8.55	8.32	8.32	6.9	8.42	6.97	7.05	7.62	7.94	7.6	7.57
PHETA2	43.86	46.73	47.27	42.38	50.56	50.47	51.54	52.91	51.38	46.1	60.09	60.08	53.55	57.66	67.14	69.82
SOX8	0.25	0.34	0.64	0.16	0.17	0.33	0.17	0.43	0.3	0.26	0.21	0.28	0.38	0.52	0.29	0.2
RDH11	42.96	44.08	46.73	47.9	44.05	50.15	43.16	45.4	46.06	44.54	49.54	47.92	43.9	48.27	47.95	48.66
PARP4	41.04	38.94	35.25	39.24	42.19	46.58	45.22	41.72	38.6	37.2	41.43	39.73	42.76	44.11	41.22	46.36
SLC25A21	0.29	0.07	0.37	0.14	0.22	0.17	0.51	0.14	0.15	0.18	0	0.07	0.37	0.15	0.15	0.29
COL18A1	132.5	128.21	182.35	173.54	178.42	190.59	174.9	174.51	138.37	154.65	162.06	166.13	196.11	204.94	176.44	180.38
PARD6G	7.64	5.27	6.06	6.2	4.57	3.62	4.5	4.29	7.27	7.71	6.54	7.25	5.18	4.54	4.49	5.19
ZNF277	10.09	9.28	8.52	10.19	11.08	11.25	12.51	10.33	10.81	8.6	7.85	9.39	9.79	13.52	7.41	8.37
ZNF311	0.35	0.57	0.66	0.47	1.01	0.44	0.52	0.64	0.61	0.2	0.98	0.42	0.67	0.41	0.29	0.59
PRR11	13.59	11.89	13.75	13.59	20.28	20.51	20.56	18.56	15.2	15.87	23.31	22.07	24.03	24.46	23.23	25.34
TMEM92	0.53	0.56	0.54	0.98	0.65	0.96	1.05	1.89	1.17	0.67	1.5	1.51	1.31	1.13	1.69	0.93
CLPTM1	213.55	212.59	223.37	194.79	200.44	195.39	182.67	202.83	207.08	211.75	203.6	208.82	210.27	208.9	212.39	191.34
PTER	5.28	5.61	6.31	6.8	7.52	6.09	6.9	6.89	4.14	4.66	5.43	4.06	5.6	5.75	3.13	5.17
SLCO2A1	0.09	0.15	0.31	0.25	0.83	0.39	0.63	1.13	0.23	0.53	0.45	0.63	1.51	1.05	1.67	2.95
LRRC23	6.21	7.99	8.2	7.83	7.62	9.97	8.72	8.27	6.22	6.46	7.97	6.27	8.22	6.56	6.45	5.34
SMCO3	0.06	0	0	0	0	0	0	0	0	0	0	0	0	0	0	0
RDH8	0.15	0	0	0	0	0	0.08	0	0	0	0	0	0	0	0	0
PIM3	36.31	33.4	36.83	33.81	45.09	45.51	49.53	43.1	40.71	42.79	34.02	35.96	48.91	56.58	46.48	45.13
TRIM64C	0	0	0	0	0	0	0	0	0	0	0	0	0.1	0	0	0
C9orf163	0.05	0.2	0.21	0.05	0.15	0.51	0.17	0.09	0.26	0	0.23	0.14	0.1	0.15	0.05	0.11
C2orf27B	0.12	0	0	0.12	0	0	0	0	0	0	0	0	0	0	0	0
MRPL14	43.23	41.03	40.97	48.85	46.86	43.22	53.34	42.15	45.3	36.38	46.34	51.18	38.97	45.22	43.92	53.47
PMEL	0.51	0.14	0.42	0.71	0.35	0.78	0.14	0.24	0.39	1.14	0.47	0.2	0.35	0.14	0.51	0.27
CCNQ	32.74	28.59	34.67	35.45	33.72	36.3	35.14	34.98	30.11	33.98	35.59	32.19	30.72	29.56	33.49	33.54
LRRC63	0.1	0	0	0	0.09	0.07	0.09	0	0.08	0	0	0.07	0.09	0.16	0	0.09
CPT1B	2.36	2.7	2.74	1.56	3.05	3.05	2.53	2.14	3.06	2.59	1.57	1.53	3.59	2.94	1.73	1.71
ZNF275	12.82	13.57	14.38	14.21	10.85	13.42	13.59	12.98	9.45	12.53	13.79	11.94	11.66	14.07	12.46	14.04
LRRTM4	0.04	0	0	0	0	0	0	0	0	0	0	0	0	0	0	0
AMMECR1	7.4	7.87	7.21	7.67	9.77	9.33	10.06	9.61	7.18	8.08	9.07	7.81	10.53	9.97	9.71	12.82
PGBD4	2.06	1.67	0.9	1.34	1.25	0.88	1.49	1.55	1.29	0.98	1.48	1.01	1.13	1.09	0.72	1.24
AP1S1	162.43	171.06	177.81	165.36	153.73	152.88	163.89	148.4	155.35	159.02	164.06	170.7	149.1	147.8	166.89	166.93
SLITRK2	0	0	0	0	0	0.04	0	0	0	0	0.06	0	0	0.1	0	0.06
MYH4	0	0	0.02	0	0	0	0	0	0.11	0.02	0	0	0	0	0	0
TRIR	290.86	306.77	302.14	302.84	298.7	307.76	282.37	316.88	276.19	279.47	272.57	285.14	297.17	286.4	282.01	272.91
CCDC15	1.96	1.73	2.03	1.59	2.67	2.55	2.71	2.16	2.22	2.49	2.72	3.36	3.31	2.45	2.89	2.51
CCBE1	27.33	31.17	34.2	39.67	30.04	30.02	28.13	30.07	31.99	34.58	40.18	40.4	29.4	34.44	24.56	29.11
HSPH1	46.04	46.64	46.51	46.81	49.99	48.43	43.73	42	38.97	40.67	50.11	41.13	42.48	40.84	40.44	38.98
RYK	42.54	47.01	44.43	45.9	46.49	47.02	48.28	46.01	42.04	45.02	45.08	42.88	42	43.79	40.78	44.9
TRNP1	189.05	196.06	231.69	189.03	250.05	271.29	316.8	293.33	189.73	219.4	191.59	203.47	311.09	304.55	351.65	346.7
ADARB2	0	0	0	0	0	0	0	0	0	0	0.01	0	0	0	0	0
HCFC1	46.24	45.95	51	39.41	49.54	48.83	43.15	45.65	37.57	42.58	44.47	41.06	43.05	43.05	49.76	50.97
PBX2	28.09	28.11	25.6	24.18	30.52	29.61	27.57	30.64	31.74	36.96	29.93	32.13	36.68	34.59	29.72	30.26
KRIT1	16.94	17.63	16.8	17.92	20.55	18.25	17.46	18.3	18.78	18.3	19.05	16.4	17.6	19.55	17.12	15.43
LOC100652901	1.32	1.09	1.73	1.08	1.74	1.76	1.84	0.78	1.17	1.2	1.15	1.03	0.86	0.48	0.47	1.05
OPRK1	0	0	0	0	0	0.03	0.03	0	0	0.03	0	0.02	0	0	0	0
MED6	13.06	12.78	11.57	12.96	11.8	13.17	14.54	13.34	12.89	10.52	15.1	13.89	11.31	11.72	13.09	12.04
KALRN	2.94	2.72	4.23	3.07	3.18	2.02	2.53	3.17	3.08	3.09	3.19	3.57	2.75	2.34	2.59	2.64
GATA2	11.98	13.6	13.57	11.03	12.31	13.02	12.62	11.53	10.22	14.11	9.37	11.17	9.77	10.04	11.82	10.66
MRFAP1L1	39.72	37.23	34.12	40.6	39.59	37.88	37.66	39.08	40.9	38.98	42.18	33.79	43.91	42.76	33.43	43.41
RGS10	48.85	50.11	45.01	58.8	48.71	47.67	48.58	58.62	42.71	47.93	48.39	46.8	45.53	57.15	49.17	49.56
GSG1L	0	0	0	0	0	0	0	0	0	0	0	0	0	0	0.12	0
SLC14A2	0.06	0.09	0.46	0.05	0.15	0.2	0.14	0.18	0.12	0.2	0.28	0.12	0.13	0.16	0.09	0.36
ZNF12	7.17	8.5	7.95	8.4	7.48	8.83	8.18	8.46	8.06	8.6	7.4	6.77	7.64	7.87	6.85	8.09
ZNF487	1.72	1.97	2.54	2.19	2.49	2.15	2.17	2.18	2.07	2.15	1.72	1.73	1.4	1.42	1.73	1.81
CAMK2N1	91.76	95.54	102.74	85.27	108.79	97.24	95.76	106.91	92.86	102.53	93.22	101.72	105.57	106.88	88.84	101.48
EHD1	140.38	139.72	141.59	118.63	119.41	117.06	119.2	119.89	138.14	143.28	139.41	135.38	110.06	124.66	134.77	119.46
CNST	22.94	21.55	23.8	20.43	19.12	16.76	22.13	16.97	20.45	20.99	19.74	16.88	17.73	18.97	15.84	17.6
SHROOM2	0.75	1.2	1.22	1.49	0.82	1.14	1.77	1.58	0.51	1.19	2.08	1.41	0.59	1.35	1.17	1.32
TPTEP2-CSNK1E	2.14	2.48	2.86	0.98	1.8	0	1.04	0.33	1.07	1.11	1.05	2.36	1.08	2.16	1.06	1.37
CCDC3	0.15	0.08	0	0.18	0	0.04	0.08	0.07	0.08	0.08	0.15	0.16	0	0.12	0.08	0.15
FAM72C	1.81	1	1.9	0.29	2.22	1.92	1.62	2.07	2.79	2	0.8	1.38	3.15	1.94	1.65	2.78
C20orf27	101.81	105.94	104.14	109.53	111.18	105.34	104.85	123.4	80.73	98.84	88.67	103.89	100.98	103.9	111.06	113.36
ZXDA	2.94	2.41	2.34	3.28	2.51	3.23	2.55	2.22	2.27	2.6	2.43	1.96	2.28	2.31	2.88	2.55
RTL10	17.24	19.29	23.06	19.67	17.56	19.84	20.07	19.58	15.31	18.19	20.07	21.63	18.33	20.22	19.69	18.65
TUBGCP3	16.25	17.69	15.39	13.46	18.44	18.39	20.16	19.66	15.72	13.41	15.65	16.61	14.57	14.93	15.69	18.25
DYRK2	13.62	13.9	13.82	14.73	12.79	14.91	14.44	12.82	12.77	13.74	15.65	12.93	12.58	15.21	12.32	13.78
PHKG2	13.48	10.17	11.54	10.63	12.04	11.7	11.58	13.49	15.19	13.39	12.95	14.2	13.71	11.39	13.75	14.52
MLNR	0	0	0	0	0	0	0.11	0.2	0	0	0	0	0	0.11	0	0
ESR2	0.05	0	0.1	0	0.05	0.05	0.14	0.04	0.1	0	0.09	0.05	0.03	0	0	0
ASB4	0	0	0	0	0.03	0	0	0	0	0	0	0	0	0	0	0.03
MAP3K3	38.94	43.01	44.03	38.41	38.4	39.57	42.79	41.6	36.31	37.86	40.83	42.03	38.29	37.98	38.3	43.2
UNK	17.51	16.7	19.68	16.74	18.71	16.99	19.73	19.61	18.44	19.03	17.47	17	22.28	20.08	21.47	21.37
PJA1	23.19	24.67	24.21	23.98	26.16	25.78	25.28	26.93	21.58	26.1	30.19	25.25	27.63	23.87	28.14	26.81
AP3D1	109.9	114.88	113.44	107.25	113.38	106.27	101.71	116.91	104.87	120.4	114.47	114.43	106.96	113.78	108.81	113.78
TBCD	56.18	52.02	54.19	50.6	57.51	55.33	59.15	61.05	58.05	54.39	55.25	60.58	58.5	57.46	60.85	63.75
PTGS2	0.25	0.09	0.09	0.13	0.61	0.13	0.17	0.18	0.11	0.32	0.25	0.24	0.23	0.29	0.14	0.19
CYP2C19	0.03	0.03	0.03	0	0.03	0	0.03	0.06	0.03	0.03	0	0	0.03	0	0.03	0
MUTYH	8.63	10.23	6.44	7.54	8.46	7	10.83	10.05	8.42	6.54	7.38	7.4	9.4	10.8	9.47	8.99
CDCP2	0	0	0.13	0	0	0	0.13	0	0	0	0	0	0	0	0	0
TAF11	14.32	17.24	15.59	15.96	14.7	19.06	17.06	14.75	18.22	17.77	20.22	20.27	18.36	15.7	17.26	22.72
DARS	35.77	34.02	32.26	40.45	38.37	37.32	39.11	38.53	33.58	30.4	34.74	33.06	34.88	34.09	29.33	34.17
TMBIM6	607.56	590.18	617.32	587.11	613.85	634.41	676.01	603.48	542	527.48	530.92	546.78	592.26	589.37	542.9	613.52
KRBA1	12.08	11.99	12.64	13.21	13.12	11.11	12.06	12.09	12.85	12.87	11.69	11.5	11.81	12.65	11.13	12.25
ST20-MTHFS	0.46	0	0	0.42	0.77	0	0	0.8	0.45	0	0	0.41	0	0	1.07	0
EMP1	335.35	334.93	348.08	339.62	348.91	376.24	413.12	360.3	353.63	371.49	350.84	347.31	383.75	416.84	370.69	434.92
ADH1C	0	0	0	0.21	0.15	0.17	0.07	0.21	0.23	0.15	0.44	0	0.22	0.22	0.22	0.43
PASD1	0	0	0	0	0	0	0	0	0	0.04	0	0	0	0	0	0
KCNH8	0	0	0	0	0	0	0	0	0	0	0	0	0	0.03	0	0
PBK	13.83	14.96	15.44	12.38	18.38	14.95	19.8	16.32	16.11	12.34	22.31	18.63	20.11	16.38	21.71	23.77
DSC3	0.05	0.04	0.05	0.08	0.08	0.11	0.03	0.09	0.1	0.18	0.11	0.1	0.2	0.16	0.03	0.07
PSMB9	11.19	10.85	10.93	14.04	24.36	21.72	22.87	25.01	17.06	14.35	15.86	17.32	22.33	20.98	21.12	25.54
TNFRSF8	0.04	0.14	0.07	0.07	0.11	0	0.17	0.07	0	0	0.14	0	0.14	0.11	0	0.03
LRCH2	1.73	1.76	1.46	1.55	1.81	1.7	1.78	1.7	2.91	2.03	2.15	1.87	2.01	2.2	1.99	2.67
UBAP1L	0.88	0.66	0.55	0.26	0.58	0.42	0.38	0.71	0.77	1.09	0.18	0.27	0.67	0.4	0.63	0.37
ENPP1	16.8	16.46	15.74	18.38	13.87	15.82	17.3	14.21	17.46	19.85	23.35	21.43	16.8	16.59	17.54	19.69
DLX5	0.64	0.44	0.84	0.68	0.28	0.1	0.37	0.17	0.19	0.19	0.55	0.88	0.19	0.6	0.09	0.45
ID4	3.09	3.83	5.36	3.1	5.52	5.23	6.15	5.25	2.45	3.14	3.17	2.23	3.1	3.45	2.7	3.86
BOLA1	14.69	12.36	10.39	16.73	17.44	11.98	16.38	15.4	16.76	15.79	16.92	16.55	15.47	10.48	13.08	14.76
PRKCD	23.79	26.22	28.21	26.04	28.02	29.48	31.5	29.56	23.77	26.18	27.14	26.49	28.3	30.39	30.51	29.05
VN1R2	0.4	0.45	0.41	0.27	0.48	1.14	0.4	0.65	0.51	0.21	0.33	0.38	0.41	0.62	1.82	0.59
TMEM107	5.63	5.78	7	6.19	6.51	4.9	7.59	6.34	6.2	4.5	7.07	5.68	6.55	6.02	6.25	6.72
SNRK	8.56	7.47	8.26	8.24	8.38	8.97	9.06	7.71	7.39	6.63	8.53	7.97	7.31	8.62	7	8.6
CTF1	37.89	36.9	36.65	34.92	46.36	44.12	40.56	51.06	39.01	39.65	33.04	34.32	50.52	44.99	38.2	35.86
SAA1	0.25	0	1.25	0	0.25	0	0.25	0	0	0.26	0.25	0.24	0	0	0	0
SFXN5	8.13	7.35	6.78	7.51	7.65	7.18	8.01	7.96	8.32	7.93	8.92	9.25	8.08	8.2	9.27	9.01
POLR2I	41.09	44.54	33.24	45.37	38.68	31.97	38.43	41.08	39.36	36.81	34.88	44.2	45.4	41.04	40.6	35.17
FAM133B	11.31	10.91	10.89	13.04	13.59	14.68	13.58	11.49	12.5	9.74	13.72	15.84	11.64	13.9	14	14.48
BARX1	0	0.27	0.09	0	0	0	0.7	0.08	0.09	0	0	0.08	0	0	0	0.26
DDHD2	19.7	20.7	20.95	21.41	17.71	18.15	19.33	16.64	19.41	19.16	22.14	21.15	19.7	19.74	17.37	19.78
MOSPD3	64.61	58.52	69.06	59.53	66.22	70.6	64.85	72.29	66.4	66.88	64.78	66.5	77.6	69.57	79.21	61.98
TAP2	23.64	21.98	24.32	26.18	29.74	31.09	28.92	29.47	18.73	21.25	22.85	22.76	30.44	30.53	26.43	27.45
WRB	21.02	16.93	19.49	22.23	21.34	21.8	22.13	20.1	19.37	16.08	16.83	19.19	15.28	19.22	17.84	20.27
BDH1	2.28	2.47	1.94	1.88	2.12	2.7	2.63	3.4	3.38	3.91	2.25	2.49	2.61	3.38	3	3.79
RNF126	72.7	76.61	89.55	78.88	76.93	78.51	84.04	86.42	67.72	76.27	73.92	82.15	72.81	75.25	79.52	83.8
C9orf47	0.03	0.11	0.14	0.05	0.05	0.09	0.16	0.02	0.03	0	0.1	0.18	0.22	0.06	0.05	0.18
BICDL1	0	0.05	0	0	0	0	0.09	0	0.1	0.1	0.14	0.07	0.05	0.05	0	0.07
CDK5	30.02	23.74	27.54	32.17	29.12	27.5	30.8	25.89	31.19	21.67	26.61	26.84	26.56	25.24	28.02	28.39
PLPP1	135.89	132.56	114.59	106.34	136.39	125.02	132.58	126.79	199.49	166.67	145.46	147.25	151.17	148.18	139.25	152.42
COQ2	20.61	18.45	21.05	20.26	25.84	25.18	28.52	25.93	21.27	19.01	23.03	21.07	27.63	24.54	25.98	25.19
TRIM64B	0	0	0	0	0	0.1	0	0	0	0	0	0	0	0	0	0
DCHS1	23.43	21.19	22.64	19.9	19.42	19.59	18.93	16.71	21.23	23.04	22.99	20.65	20.76	20.84	21.34	21.09
AOC2	0.25	0.45	0.45	0.23	0.44	0.34	0.24	0.4	0.1	0	0.05	0.09	0.1	0.2	0.35	0.43
CNTNAP5	0	0	0	0	0	0	0	0.02	0	0	0	0	0	0	0	0
PYGB	96.16	95.48	90.86	91.22	88.25	90.97	87.39	92.04	81.92	90.84	70.94	75.14	78.38	82.17	72.66	82.14
NKX2-4	0	0	0	0.15	0	0	0	0	0	0	0	0	0	0	0	0
RASA3	48.04	53.57	51.15	54.82	50.44	53.07	49.16	53.1	48.26	57.11	56.71	58.78	49.31	53.78	55.34	57.72
RIMBP3B	0.77	0.28	0.61	0.43	0.48	0.9	0.26	0.37	0.44	0.11	0.17	0.31	0	0.45	0.26	0
MRPL34	89.12	96.43	82.37	84.5	79.5	90.01	92.32	90.62	95.1	84.34	85.13	93.88	86.54	81.82	85.85	83.29
ZNF766	6.03	5.31	4.21	5.88	5.48	6.55	5.05	5.51	6.67	5.98	5.98	5.49	5.81	5.18	4.4	4.54
NIPA1	6.05	6.55	6.12	5.83	5.15	4.77	5.08	4.93	4.86	5.3	4.5	5.2	4.3	4.88	4.61	4.8
GALC	10.39	11.39	9.61	9.59	11.64	11.81	9.9	9.87	8.7	8.44	8.3	8.2	8.24	9.13	8.67	9.55
CDC42BPA	33.52	30.59	32.9	28.73	32.74	31.97	31.03	26.53	28.06	32.29	28.65	24.41	28.51	30.91	22.31	26.57
MARCH2	57.01	59.12	58	55.26	56.28	58	59.15	62.14	59.42	54.68	57.55	55	61.02	59.26	56.5	56.65
MED24	41.46	42.47	46.15	39.67	41.88	43.19	44.78	45.49	39.26	42.25	46.21	46.98	42.3	42.12	50.81	50.35
PLAUR	97.93	112.8	112.38	96.76	83.66	92.01	93.44	97.98	79.15	100.34	87.35	93.44	73.81	73.02	91.76	83.23
TPP1	323.41	333.31	284.39	254.14	330.06	318.2	253	252.92	310.82	322.86	255.49	248.98	319.54	300.32	242.94	247.91
TRPV6	0.13	0.04	0.04	0.16	0.13	0.1	0.04	0.12	0.13	0.05	0.22	0.25	0.27	0	0.09	0.04
HAGH	40.39	39.61	36.99	34.91	32.97	37.67	40.82	34.71	40.97	39.95	33.19	35.24	39.61	36.14	37.85	34.03
B9D1	18.96	20.41	19.95	21.17	15.11	21.81	17.2	18.47	24.53	18.47	20.86	23.8	17.24	23.95	23.68	20.65
LYPLA1	27.35	29.13	26.88	36.46	26.15	28.14	29.89	27.56	25.21	27.42	36.46	30.08	22.89	29.51	29.19	34.66
SLC37A2	1.88	2.05	1.65	1.59	1.79	1.64	2.01	1.17	1.12	1.91	1.55	1.2	1.68	1.45	1.66	1.51
ABHD12B	0.35	0	0	0	0	0	0.18	0.25	0	0.09	0.26	0.34	0.09	0	0.18	0.43
LOC283710	0.14	0.07	0	0	0	0	0	0	0	0	0.07	0	0	0.07	0.07	0
HIST1H2AK	0.31	1.27	0.63	0.3	0	0	0.32	0.89	0.64	0.33	0	0	1.61	0.65	0.94	0
LINGO2	0.04	0.02	0.04	0.03	0	0.02	0.01	0.02	0.05	0.04	0.01	0.01	0.04	0.01	0	0.04
MAOB	0.3	0.21	0.05	0.1	0.11	0.29	0.2	0.14	0.16	0.27	0.31	0.24	0.63	0.43	0.36	0.2
USP46	4.74	4.13	4.97	4.74	4.14	4.68	4.58	4.17	3.89	3.81	4.76	3.93	4.23	3.92	3.15	4.14
GPAM	4.4	4.36	4.42	3.71	4.75	5.04	4.71	4.29	3.76	3.8	4.99	3.8	4.66	4.77	3.89	4.36
DDX54	34.96	36.51	40.46	39.85	38.48	39.18	37.61	39.67	35.93	39.71	35.83	38.24	40	34.85	37.79	39.46
EID3	4.26	3.12	3.51	4.11	5.16	3.74	5.02	5.12	5.46	4.69	7.8	7.7	7.66	4.21	7.38	7.34
ZG16B	0.16	0	0	0	0	0	0	0	0	0	0	0	0	0	0	0
BCL7C	160.64	155.84	181.71	164.87	164.89	165.24	178.74	186.3	163.78	175.7	171.21	187.42	186.88	168.41	204.88	189.96
WDR11	28.7	22.29	26.97	24.67	29.12	25.18	24.64	24.06	23.7	24.08	23.2	20.62	23.95	25.31	19.2	23.15
MTHFD2L	1.85	1.57	1.63	1.68	2.97	1.92	2.68	2.61	1.57	2.68	1.86	2.28	1.8	1.58	2.88	3.53
DCAF1	12.06	12.74	12.22	12.31	12.68	14.06	13.24	11.78	10.23	11.57	11.35	9.63	12.44	11.75	10.79	11.92
PNRC2	49.84	48.1	42.6	47.49	49.13	50.91	54.08	51.58	52.1	51.43	58.77	50.05	51.14	61.36	53.04	57.53
SNCG	2.13	1.4	1.75	1.68	3.68	2.43	2.94	4.75	1.76	3.43	1.39	1.56	4.67	4.23	3.49	4.17
RELCH	10.9	11.3	11.69	11.03	10.62	12.01	11.15	10.57	10.91	11.71	10.77	10.18	9.97	10.76	9.94	11.05
KCTD3	27.32	26.88	26.5	30.54	30.8	26.65	29.83	29.65	30.23	28.6	38.3	33.97	33.06	33.19	34.48	35.81
CNR2	0.3	0.08	0.55	0.24	0.19	0.2	0.28	0.12	0.27	0.34	0.23	0.03	0.14	0.26	0.52	0.21
SLC25A19	11.28	9.17	9.02	9.81	11.14	9.7	11.29	9.3	12.48	10.26	10.12	9.27	12.52	12.27	10.9	9.15
NPFF	2.63	4.38	2.33	2.28	1.68	2.06	2.29	1.37	3.93	1.36	4.01	2.37	4.11	5.04	1.15	0.71
GOLGA8T	0.25	0.33	0.21	0.31	0.18	0.06	0.17	0.26	0.28	0.25	0.58	0.23	0.2	0.12	0.2	0.41
FOXN2	6.08	6.76	5.72	5.51	6.49	5.88	7.61	5.99	6.26	5.24	6.04	5.8	6.87	7.93	5.52	6.92
AVPR1B	0	0	0	0.08	0	0	0	0	0	0	0	0	0	0	0	0
TMEM221	0.32	0.31	0.09	0.08	0.26	0.08	0.08	0.55	0.09	0.26	0.2	0.13	0.2	0.21	0	0.13
STK16	27.24	27.34	26.1	29.99	28.12	27.15	30.43	27.74	28.18	26.37	27.86	27.93	29.47	29.56	26.91	27.84
GOLGA6L19	0	0.42	0	0.19	0.27	0.47	0	0.43	0.59	0.71	0.5	0.34	0.06	0	0	0.35
CDK13	22.24	22.41	21.45	19.97	22.31	22.17	20.68	22.2	18.69	23.61	19.53	18.31	20.36	20.48	18.16	20.24
SIAE	23.66	26.37	25.05	24.97	23.65	24.56	23.62	24.84	26.01	22.78	24.64	21.88	26.11	28.54	24.5	24.11
CDHR3	1.72	1.03	1.85	1.5	2.19	1.65	1.36	1.25	1.55	1.82	2.12	2.24	1.85	1.96	1.69	1.58
INTS12	17.09	20.02	18.82	21.52	22.32	19.52	20.75	19.56	21.54	22.44	21.02	21.42	20.72	21.14	22.12	21.11
TMX1	18.21	17.93	17.25	18.96	18.1	19.59	19.58	17.43	19.11	15.89	19.35	18.55	17.21	19.43	16.43	18.5
MYH8	0.02	0	0	0	0	0	0	0	0	0	0	0	0	0	0	0
DOC2B	0	0	0	0	0	0	0	0	0.23	0	0	0.12	0	0	0	0
MLLT10	15.67	14.85	14.28	16.11	17.83	14.98	14.93	16.42	14.32	14.51	16.03	14.93	16.72	16.78	13.36	15.69
LOC112268392	0	0	0.25	0	0	0.26	0	0	0	0.04	0.19	0	0.06	0	0	0.33
STX1A	8.78	10.08	11.52	10.1	12.93	10.13	13.13	12.54	10.85	12.1	9.89	10.47	14.51	12.51	12.9	13.95
GORASP2	145.83	155.93	161.93	141.15	150.09	148.64	149.68	153.23	142.56	143.92	163.61	153.13	151.79	153.61	157.84	154.1
ANP32B	152.57	164.64	158.27	162.86	180.13	172.76	165.43	177.8	129.54	137.42	128.68	132.02	167.04	170.39	142.62	140.5
GDF5OS	0	0	0	0	0	0.16	0	0.28	0.62	0.15	0.18	0	0.15	0.16	0.56	0
TTPA	0.24	0.41	0.25	0.09	0.07	0.2	0	0.25	0.1	0.05	0.19	0.05	0.07	0.07	0.15	0.19
ACSBG2	0.06	0.06	0.1	0.06	0.06	0	0	0	0.05	0.06	0	0.12	0.06	0.16	0	0
ISOC1	5.34	7.23	3.58	5.06	5.77	7.28	6.21	5.15	5.92	4.84	5.59	4.96	5.75	7.35	6.94	6.42
CDK20	11.05	9.86	10.79	9.15	9.77	10.66	9.58	9.15	10.3	11.45	9.83	9.51	10.14	10.78	8.63	10.16
PLA2G5	0.22	0.31	0.08	0.19	0.47	0.34	0.51	0.35	0.52	0.77	0.2	0.59	0.1	0.64	0.8	1.14
KLHL17	8.44	9.3	8.42	7.29	9.42	7.33	9.39	8.5	10.8	8.24	6.59	9.09	9.74	10.04	8.75	8.3
MMP12	1.86	1.94	3.14	0.96	1.47	0.86	1.16	1.86	1.25	3.14	1.7	1.77	1.19	1.49	1.24	3.88
PRSS55	0	0.12	0	0.11	0	0	0	0	0	0	0	0	0	0	0	0
CNPY3	77.96	81.22	79.72	73.74	78.94	76.54	75.13	75.52	83.07	85.31	80.05	80.63	78.46	76.38	81.98	76.51
EML6	2.76	2.26	2.16	1.89	2.2	2.42	2.81	2.69	2.66	2.8	2.37	1.9	2.1	2.47	2.15	2.29
GTF2E1	5.16	5.65	5.43	6.91	5.39	5.8	6.5	5.84	5.34	5.64	5.87	5.32	6.13	6.15	5.09	5.32
ZNF181	5.27	4.41	3.24	4.48	5.14	5.84	3.3	4.3	3.72	4.11	4.04	3.74	3.69	3.77	4.44	3.87
ACACB	3.18	2.34	2.44	2.31	2.86	2.77	2.21	2.5	2.84	2.15	2.01	2.07	2.58	2.68	2.78	2.52
CHRDL2	0.14	0	0.07	0.26	0.08	0.1	0.26	0.06	0.14	0.07	0.27	0	0.07	0.07	0.17	0
NTM	44.93	41.79	50.8	48.16	37.24	32.47	34.97	38.8	25.14	31.79	32.12	29.41	26.81	25.27	22.32	24.9
KREMEN1	5.51	5.83	5.57	6.33	5.94	6.97	5.94	5.9	7.83	7.65	8.12	8.72	9.06	10.09	7.49	8.2
RTL6	38.72	39.47	39.29	37.23	37.78	37.69	38.46	36.45	34.84	35.28	33.14	37.4	37.76	40.65	37.98	40.6
GPR37L1	0	0.06	0	0.02	0	0.02	0.08	0	0	0.07	0.02	0.02	0.02	0.04	0.02	0
ZADH2	23.38	19.11	22.09	20.56	24.45	23.44	24.33	21.99	20.19	20.43	22.75	20.35	23.03	22.63	20.75	23.44
SEC61A1	417.4	420.28	453.47	431.17	401.18	431.69	426.8	419.91	387.65	408.58	431.56	419.17	405.04	411.86	419.42	450.5
USP9X	26.81	25.53	27.23	28.12	28.63	27.49	29.18	24.96	22.56	24.75	28.37	23.52	21.79	24.47	21.88	26.55
MAGEB10	0	0	0	0	0	0	0	0	0.07	0.07	0	0	0	0.07	0	0
UBL4B	33.21	33.51	22.73	21.12	25.35	26.83	26.92	20.01	16.88	32.25	7.11	8.35	15.39	16.97	5.64	6.07
ZNF558	6.86	7.53	6.25	7.14	7.94	5.76	7.66	8.14	6.85	7.64	6.84	5.66	7.3	7.8	4.55	6.13
GEMIN6	8.35	10.58	8.63	12.96	10.12	9.29	9.7	13.18	8.62	9.25	13.43	12.48	8.89	9.03	14.51	11.09
TMEM126A	21.23	23.16	23.63	26.83	25.52	25.33	26.74	29.49	25.2	18.88	24.18	23	22.51	24.06	24.22	27.22
ZDHHC2	20.71	21.15	21.86	24.34	20.99	17	18.82	17.12	25.42	22.09	23.96	23.99	19.29	18.59	17.62	18.29
UQCC2	34.69	38.57	26.45	38.15	33.74	35.22	33.74	36.32	33.1	34.4	37.67	37.83	34.59	32.09	35.41	34.53
LOC107985320	0.51	0.26	0.39	0.12	0.06	0.07	0.13	0.12	0.26	0.07	0.31	0.18	0	0.2	0.13	0
LGI4	0.69	0.4	0.51	0.43	0.25	0.2	0.32	0.23	0.76	0.84	0.27	0.65	0.13	0.32	0.06	0.3
CCT2	90.13	88.75	90.05	93.84	92.11	87.54	101.3	87.21	81.63	75.75	98.22	92.18	83.04	88.55	78.77	96.68
GCSH	18.97	23.79	20.81	26.37	20.94	22.13	22.41	25.09	22.7	19.34	27.42	20.32	21.81	24.9	23.55	23.57
ATP6V0A2	6.76	9.96	7.31	11.08	10.06	10.87	10.34	8.99	7.88	9.54	8.93	9.4	8.18	11.17	9.12	11.02
CORO7	6.92	6.75	11.04	6.72	7.33	6.37	4.97	8.31	8.27	10.48	9.14	11.64	8.21	6.38	8.91	10.63
SLC39A10	8.62	8.11	7.41	7.91	9.3	8.35	8.17	9.64	7.61	8.38	8.22	6.73	7.21	8.26	6.39	7.84
BUD13	14.04	13.79	15.58	15.31	17.51	14.49	16.58	14.3	14.82	12.61	14.31	12.99	17.84	17.76	15.69	15.5
IGFBP2	2.42	3.68	4.88	3.14	1.87	2.5	1.88	2.99	3.42	4.27	3.35	4.11	5.32	4.16	4.97	2.94
CLMN	0.17	0.09	0.09	0.12	0.31	0.1	0.05	0.16	0.06	0.36	0.17	0.12	0.35	0.49	0.09	0.13
ACOT2	44.7	45.85	43.09	45.06	37.15	41.31	44.88	40.87	40.92	47.24	41.44	46.94	42.07	40.86	49.72	44.67
EMC8	52.64	46.56	63.16	42.65	52.06	53.38	51.29	49.7	46.82	48.13	48.23	52.79	45.65	45.02	45.75	43.94
HNRNPDL	46.99	56.9	50.44	64.29	61.98	62.12	62.36	68.29	51.27	57.19	64	68.37	60.22	61.87	58.86	72.03
NOTCH3	44.73	44.81	59.28	41.53	36.79	36.18	30.05	28.45	41.11	46.23	40.29	37.17	33.32	32.66	28.64	31.61
CHAC1	85.43	52.58	59.17	81.07	68.44	48.48	48.13	57.27	77.69	70.4	13.69	19.74	84.19	71.4	10.11	24.47
DPRX	0	0	0	0	0	0	0.21	0	0	0.44	0.43	0	0	0	0	0
PRR5-ARHGAP8	0	0	0	0	0	0	0	0	0	0.13	0	0	0	0.13	0	0
NFATC2	1.38	1.8	1.06	1.36	2.05	2.4	1.78	2.27	2.19	2.23	3.13	3.47	2.97	3.53	3.26	4.61
FOXN3	18.45	18.59	17.46	17.55	21.28	23.1	19.25	20.24	17.5	19.67	14.86	15.17	19.75	22.68	14.57	20.65
MAVS	29.08	28.48	26.62	26.22	26.16	27.8	26.84	25.3	25.57	27.82	26.96	24.59	26.69	27.52	23.32	28.09
KSR1	8.38	7.19	7.79	7.63	9.74	9.62	7.24	9.51	9.92	9.78	10.27	12.09	11.12	11.1	9.63	10.67
MARCH1	0.35	0.18	0.51	0.26	0.24	0.21	0.35	0.33	0.2	0.29	0.2	0.22	0.24	0.34	0.13	0.27
FBXO10	12.14	13.79	13.69	12.04	11.46	14.21	11.66	13.13	13.73	14.94	10.45	13.22	14.43	15.2	11.91	11.74
FARSA	67.14	69.22	78.18	70.4	64.61	66.5	60.99	67.19	61.85	66.37	60.76	67	66.57	61.41	70.12	64.7
ZDHHC11	0.57	0.27	0.43	0.14	0.45	0.29	0.34	0.38	0.47	0.37	0.43	0.08	0.82	0.42	0.21	0.54
BCL2L2-PABPN1	15.53	19.71	16.62	10.85	13.71	9.77	10.96	16.36	8.9	16.31	9.33	19.01	15.54	16.24	8.88	18.56
MMP1	75.25	80.25	57.65	87.15	148.6	177.35	116.26	107.62	109.32	154.64	98.99	153.22	217.56	242.51	187.75	220.98
TCTN1	80.78	73.48	70.3	63.87	69.66	72.18	72.31	70.92	70.34	62.98	61.83	58.26	55.78	55.7	55.19	61.55
SYCP2	0.63	0.54	0.57	0.55	0.45	0.52	0.51	0.39	0.47	0.79	0.58	0.35	0.49	0.59	0.44	0.53
CUEDC2	71.66	62.84	63.42	72.48	68.15	63.04	73.34	71.27	74.83	68.93	68.43	80.48	67.77	70.77	78.24	75.39
AP3S1	106.55	110.94	104.51	106.69	117.6	113.6	112.87	105.51	112.11	110.37	122.5	118.05	109.35	117.26	112.19	113.45
TMEM187	6.09	5.65	5.38	5.64	6.84	6.13	6.66	5.89	6.62	6.88	5.32	7.81	6.97	5.95	6.02	5.7
THG1L	9.01	8.16	8.28	8.93	7.5	7.54	9.97	8.45	6.75	8.57	7.06	6.54	9.98	9.36	8.85	6.67
TIGD5	20.76	20.56	24.53	21.8	20	19.28	19.66	19.44	17.65	21.79	19.35	22.18	16.22	20.04	21.1	18.29
LOC105376353	0	0.15	0	0	0	0	0	0	0.07	0	0.07	0.21	0	0.22	0.07	0.07
MYO1H	0.18	0.23	0.35	0.13	0.32	0.22	0.16	0	0.26	0.33	0.17	0.22	0.33	0.27	0.28	0.28
GLG1	85.92	84.3	77.24	78.15	76.94	72.22	73.48	73.35	74.73	74.95	73.1	65.54	67.14	64.52	65.65	68.07
TMA7	151.76	164.2	131.37	159.07	138.63	139.25	160.71	153.83	149.18	162.11	165.37	150.56	136.24	144.15	139.14	141.29
CISD1	7.23	8.12	10.05	9.12	9.61	9.19	9.53	9	9.27	7.11	12.69	12.5	8.45	11.42	9.02	10.71
ALG9	19.87	20.36	22.47	19.71	19.11	20.81	22.6	20	18.31	18.64	19.06	17.97	19.02	18.53	22.85	19.71
ZNF444	33.09	30.27	36.14	33.45	37.27	34.9	29.04	38.39	36.77	42.18	31.84	37.07	42.44	33.28	35.18	30.66
ZNF669	2.43	3.58	2.95	3.71	3.57	3.55	2.99	3.99	2.93	3.51	3.7	3.42	3.15	3.7	3.4	3.46
MINOS1	14.46	12.47	13.52	15.86	14.04	12.7	15.33	14.35	13.98	13.48	13.81	12.76	12.63	12.92	13.87	14.4
CYP24A1	0	0	0.05	0	0	0	0	0	0	0.1	0.14	0.13	0.12	0.09	0.13	0.18
NHSL1	5.89	5.32	5.87	4.47	6.11	4.79	5.24	5.43	5.92	6.35	5.46	5.07	6.04	5.09	5.54	6.04
RAB5B	133.38	132.61	133.85	119.84	132.88	139.53	128.24	123.97	127.88	129.34	122.54	117.54	135	133.78	119.34	131.05
SIGIRR	23.14	23.16	23.66	25	23.42	22.47	23.85	25.19	19.01	21.34	19.99	23.14	22.12	23.7	20.05	16.97
CCDC138	0.92	1.02	1.29	0.89	1.45	0.95	1.27	1.34	0.58	1.01	1.28	0.76	1.1	0.93	1.44	1.3
GIMAP2	0.36	0.36	0.09	0.42	1.48	1.86	1.35	1.61	0.46	0.19	0.27	0.09	0.83	0.94	1.73	1.68
MIDN	58.77	65.09	74.89	52.3	64.73	71.45	69.65	68.57	66.5	72.22	67.81	69.77	69.22	79.49	77.32	67.74
FOXI3	0	0	0.05	0	0	0	0	0	0	0	0	0	0	0	0	0
USH1C	0	0	0	0	0	0	0	0	0	0	0	0.08	0	0	0	0
CACNB1	12.85	13.78	12.85	9.98	11.92	12.38	13.01	11.31	10.18	15.64	8.15	10.27	15.79	15.21	10.42	8.87
PLEKHA5	13.09	12.99	9.66	10.08	16.02	15.74	15.61	14.5	12.89	13.97	13.51	12.33	14.97	17.07	14.1	12.95
RPF1	25.96	25	22.56	25.82	27.1	26.75	26.63	29.19	24.79	23.77	27.79	22.99	24.78	23.34	25.92	23.82
RNF31	27.27	27.78	25.47	26.66	27.58	28.38	26.96	27.57	25.11	27.65	26.39	24.91	28.7	27.08	27.49	26.28
WNT9A	2.64	3.16	2.55	1.41	2.62	2.35	1.89	2.55	3.82	3.79	2.57	2.97	2.58	2.22	1.82	2.16
PGBD2	1.65	1.6	1.79	0.96	1.63	1.42	1.32	1.36	2.02	1.49	1.77	1.7	2.2	1.93	1.15	2.43
ZNF410	28.71	28.15	29.32	29.61	27.1	31.26	35.86	31.87	28.41	27.11	31.93	29	28.48	30.13	23.99	34.55
CPEB3	1.24	0.82	0.53	0.74	1.07	0.78	0.79	0.55	0.88	1.57	0.65	0.64	1.05	1.53	0.88	1.19
C7orf43	16.29	17.19	16.17	13.13	15.11	17.66	14.77	14.84	14.12	15.18	12.9	15.58	18.01	14.56	15.3	13.55
DENND5A	88.28	83.59	94.44	86.16	86.04	88	86.93	82.22	80.17	83.93	84.21	76.42	77.66	85.58	74.3	82.6
CARNS1	0.11	0.17	0.31	0.14	0.2	0.07	0.2	0.17	0.23	0.27	0.19	0.3	0.27	0.3	0.26	0.09
MTHFSD	10.79	11.73	10.79	11.01	10.26	8.3	9.68	12.33	10.01	11.83	10.59	11.76	12.25	11.51	9.58	10.46
APBB3	8.86	12.49	10.53	7.49	11.3	7.03	10.07	7.64	10.38	9.26	8.04	7.12	12.92	10.51	7.77	7.34
TBC1D26	0	0	0	0	0	0	0	0	0.07	0.14	0	0	0	0	0	0
DSCC1	3.27	3.82	4.09	5.46	4.05	4.13	4.28	2.62	3.38	2.36	3.92	3.7	4.22	3.98	3.41	4.14
SYNGAP1	17.56	17.11	16.14	12.61	22.05	18.63	16.9	14.5	19.49	18.61	13.61	14.4	22.94	22.1	15.83	16.2
CCDC89	0.79	0.85	1.45	1.32	1.78	1.2	1.57	1.77	0.69	0.49	1.72	2.02	1.39	1.31	1.69	1.69
CASS4	0.66	1.32	0.79	1.23	2.34	1.46	1.68	1.91	0.59	0.59	1.05	0.99	2.03	1.7	2.93	1.57
EIF4EBP3	39.68	38.89	35.97	34.14	30.88	35.66	31.87	29.96	33.8	41.9	19.04	21.38	39.95	42.78	23.19	20.73
ZNF280B	0.18	0.07	0.07	0.3	0.4	0.63	0.26	0.2	0.22	0	0.13	0.08	0.52	0.2	0.08	0.06
ZNF574	21.73	23.87	25.36	20.2	24.27	23.86	22.87	24.05	22.05	25.1	23.68	21.54	22.54	22.97	24.68	24.5
NKX2-3	0	0	0	0	0	0	0	0	0	0	0	0.16	0	0	0	0
ZNF418	0.99	0.81	0.84	0.63	0.42	0.35	0.69	0.48	1.03	1.01	0.68	0.59	0.64	0.46	0.5	0.57
AOC1	0	0	0	0	0	0	0	0	0	0	0	0.05	0	0	0	0
SPDYE2B	2.13	1.89	2.54	2.18	2.71	2.09	2.94	1.47	1.98	2.03	2.56	1.65	2.38	1.95	2.48	3.31
NPC2	317.64	299.69	255.16	256.42	313.96	334.88	291.59	252.2	359.16	354.17	273.77	294.68	332.95	348.15	331.58	329.8
LOC107986838	0.47	1.05	0.76	0.69	0.5	0.58	0.85	0.54	0.58	0.41	0.8	0.55	0.84	0.1	1.77	0.7
HERC6	1.35	0.93	0.86	0.62	0.79	1.22	1.5	1.79	1.46	1.27	1.24	1.09	1.84	2.19	1.08	1.84
GFRA2	0.15	0.09	0.19	0	0.2	0.09	0.09	0.32	0.04	0.18	0.17	0.04	0.04	0.09	0.09	0.13
DEK	74.4	82.13	67.61	87.77	87.07	90.83	88.88	91.78	75.94	73.62	88.59	83.18	88.18	90.16	81.32	95.52
FAM135A	2.83	1.95	1.8	2.33	2.78	3.06	2.61	2.69	2.02	2.48	1.82	2.53	2.08	2.78	1.48	2.8
GGN	2.46	2.23	3.03	2.15	2.14	2.32	2.32	2.45	3.39	3.66	2.19	2.55	1.82	1.79	1.18	2.45
RAE1	30.67	30.61	33.44	30.77	33.41	28.67	35.53	34.65	31.12	28.44	35.75	34.72	30.83	30.95	34.47	39.16
DZIP1L	3.89	5.54	5.75	5.75	5.26	4.85	6.11	5.29	5.03	6.38	6.83	7.1	6.32	6.06	5.28	5.43
CENPK	5.29	6.25	3.77	4.3	6.38	8.39	6.51	7.04	5.21	5.08	7.19	7.02	7	6.74	9.61	9.96
ZNF792	1.02	1.15	0.83	1.21	1.77	0.74	1.1	1.61	1.02	0.99	1.74	1.5	0.9	1.35	1.87	1.18
DYRK1A	15.98	15.45	15.71	14.52	16.75	16.06	14.67	14.97	16.34	15.63	16.77	14.59	17.88	17.63	15.4	16.68
HPCAL4	0	0	0	0	0	0	0	0	0	0	0	0	0	0.03	0	0.06
POLD2	174.23	168.33	181.08	155.87	174.6	193.99	182.11	172.58	156.18	143.56	163.09	175.55	165.86	151.25	192.13	178.61
OR5H6	0	0	0	0	0	0	0	0	0	0.14	0	0	0	0	0	0
DCAF12L2	0	0	0	0.05	0.05	0	0	0	0	0	0.05	0	0	0	0	0
JOSD2	113.76	111.51	118.35	100.37	116.15	96.99	114.06	120.43	95.65	113.04	99.4	115.28	101.93	103.16	131.23	120.08
CHD7	0.07	0.18	0.18	0.27	0.25	0.07	0.14	0.23	0.1	0.17	0.1	0.07	0.18	0.06	0.09	0.14
CBX8	4.39	4.5	3.51	4.46	3.87	3.08	5.03	5.74	5.96	4.81	5.17	5.96	4.97	4.35	4.99	4.6
ZNF14	2.12	2.34	1.71	1.52	1.32	1.72	1.93	1.97	1.74	1.88	1.79	1.03	1.49	1.51	1.34	1.3
CHML	3.02	2.75	2.97	3.22	2.93	3.27	4	3.46	2.35	1.93	2.43	2.34	2.81	3.16	2.04	3.02
EIF2B5	19.26	22.82	21.23	23.3	24.79	20.83	18.26	23.66	21.19	20.73	23.77	23.39	22.33	21.09	22.02	23.61
COL5A3	43.72	44.79	50.06	55.1	75.44	75.92	59.32	74.08	66.01	57.53	64.17	55.95	106.53	106.6	104.37	87.06
FAM184B	0.13	0.13	0.2	0.12	0.2	0.3	0.16	0.18	0.3	0.21	0.07	0.19	0.2	0.14	0.26	0.32
UTP3	25.25	23.97	22.92	24.39	23.75	24.24	23.04	26.84	24.33	25.46	27.17	27.7	23.63	20.22	23.59	24.65
MFGE8	1489.83	1511.62	1230.69	986.26	996.1	1048.43	969.97	908.53	1350.38	1265.79	856.75	828.84	859.98	820.71	716.36	746.24
C2orf49	12.3	9.69	10.05	8.62	15.66	11.43	10.26	11.01	11.35	10.9	13.08	10.5	12.75	13.85	12.98	9.51
GPM6B	0.48	0.77	1.2	0.48	0.92	0.74	0.67	1.17	0.86	0.69	1.07	0.81	0.83	1.86	1.07	1.64
RHOA	970.84	946.49	913.8	944.98	973.46	1026.39	1066.16	1003.99	948.78	910.03	1004.97	947.43	1006.03	1001.15	966.76	1054.51
100996741	0.55	1.28	1.86	1.3	1.89	1.38	1.28	2.73	2.57	2.23	1.98	0.18	2.01	1.38	1.55	1.25
LOC107987290	2.25	1.45	2.52	1.74	3.44	0.81	1.99	1.5	1.98	1.41	1.83	1.28	1.96	0.81	1.77	1.93
GTF2E2	56.84	50.12	52.16	57	45.69	40.63	48.53	51.6	44.25	59.33	61.67	45.45	46.44	46.84	40.25	48.96
DCPS	9.52	9.31	10.23	9.26	10.15	10.97	9.51	11.63	9.78	9.32	10.07	10.64	10.16	9.66	13.28	12.47
UQCRC1	182.57	186.65	179.8	192.75	180.51	173.34	186.22	179.3	187.97	160.81	190.3	200.18	184.32	172.86	189.23	193.89
SPANXD	0	0.4	0	0	0	0	0	0	0	0.21	0	0	0	0	0	0
SLC19A1	7.21	5.87	7.07	6.71	8.33	7.06	7.74	8.74	6.32	6.34	6.71	8.7	7.69	6.4	7.04	8.6
FNDC3B	83.26	81.09	81.45	73.77	84.12	87.7	76.74	62	63.68	73.28	78.93	62.7	73.02	78.1	57.25	72.47
SYTL3	2.41	3.17	2.45	2.07	2.61	2.58	2.45	2.24	2.26	2.58	2.04	1.45	1.85	1.97	1.79	1.79
PPP1R1C	0	0	0	0	0.15	0	0	0	0	0	0.29	0	0	0.13	0	0
RUFY3	12.04	11.96	12.14	12.39	12.73	13.92	12.91	11.91	11.7	11.77	13.34	12.36	14.37	15.9	12.38	12.68
ABCB1	0.09	0.29	0.09	0	0.03	0.03	0	0	0.03	0.03	0	0.03	0.09	0.06	0	0.11
COL6A1	3226.21	3325.09	3482.11	3923.03	3900.3	3862.58	3328.74	4085.43	4778.26	4749.78	5331.89	5383.94	5443.54	5810.46	5613.04	5077.15
MSRA	43.21	43.5	45.47	38.45	41.32	47.28	32.59	41.75	37.09	48.19	38.7	38.08	36.8	41.1	41.72	37.89
SOX7	0.08	0.2	0.32	0.5	0.44	0.44	0.5	0.29	0.28	0.61	0.46	0.33	0.28	0.44	0.12	0.19
PFKL	120.09	121.94	128.49	132.64	121.64	133.53	133.31	140.2	114.19	112.35	109.16	117.28	110.4	115.2	122.92	128.66
USP7	34.55	32.45	32.09	35.24	39.96	33.09	38.49	35.24	33.02	32.94	35.56	31.37	35.53	37.66	34.31	36.65
LRRC57	15.69	12.47	12.6	11.14	13.16	11.51	16.39	15.82	13.02	15.72	14.52	12.57	17.6	13.72	14.4	16.84
MTBP	1.58	2.06	1.26	1.57	1.64	1.22	1.68	1.66	1.2	1.2	2.57	2.33	2.48	2.3	1.74	2.61
CTDSPL2	10.79	9.39	9.97	8.6	9.54	13.36	13.12	11	9.24	9.94	12.17	10.01	10.48	13.3	9.97	12.16
BIRC5	32.51	30.37	35.54	29.54	41.35	40.74	46.57	41.65	38.44	34.27	47.1	53.21	54.37	44.08	64.87	63.93
RPS3	821.17	853.97	838.83	947.61	839.19	871.48	883.54	868.64	727.15	762.22	741.88	797.59	772.55	826.2	786.26	775.18
ERCC2	40.19	42.86	46.6	38.54	38.44	36.91	41.26	38.32	36.69	36.34	42.1	37.96	36.01	36.01	42.43	45.11
PCSK7	22.9	18.85	23.01	19.34	19.98	19.37	20.6	18.99	24.8	22.99	23.77	25.48	22.83	20.57	23.87	26.2
MAGED1	469.93	461.12	447.98	400.94	383.56	383.09	368.13	407.74	535.17	433.43	592.77	574.33	399.9	366.94	553.66	489.07
RAB11FIP2	26.69	25.87	28.38	28.09	23.72	22.28	23.06	20.66	26.44	28.57	33.02	25.11	21.04	23.23	18.25	20.35
CDH8	0.84	0.57	0.97	0.75	0.64	0.62	0.62	0.56	0.38	0.51	0.59	0.21	0.41	0.18	0.33	0.3
CYP3A5	0.22	0.39	0.07	0.26	0.3	0.17	0.15	0.21	0.74	0.23	0.15	0.14	0.23	1.07	0.12	0.59
ZNF77	1.9	1.71	2.18	2.02	0.84	1.58	1.87	1.83	1.85	1.64	1.62	2.73	0.83	1.83	2.16	2.09
THAP5	8.77	9.41	6.51	9.04	8.32	9.53	9	8.05	9.25	8.97	8.8	7.33	7.71	7.47	6.73	7.24
LOC107984203	1.59	1.73	2.43	0.82	1.23	0.67	1.42	0.64	1.69	1.42	0.92	1.09	1.34	1.58	0.57	1.2
PTGR1	58	57.21	56.83	59.52	66.16	65.13	65.15	62.06	56.74	52.93	63.12	55.7	59.03	57.35	60.32	62.58
DIAPH2	6.82	7.8	6.29	7.17	9.77	8.31	7.63	7.54	5.91	7.3	8.6	6.77	7.08	10.2	6.58	9.21
ANKLE1	0.32	0	0.3	0.22	0.3	0.23	0.13	0.24	0.12	0.27	0.21	0.45	0.12	0.4	0.25	0.2
MTA3	21.69	22.66	20.04	21.15	21.02	21.4	19.41	21.5	22.06	22.04	20.55	21.36	20.81	19.87	20.46	20.34
ARHGEF10L	27.3	29.95	26.95	28.03	25.69	23.84	25.88	26.59	27.96	29.76	24.14	27.68	22.4	27.67	23.7	24.48
ZFYVE27	15.57	15.68	15.26	14.08	12.91	11.64	13.06	14.22	11.58	14.77	11.23	14.52	14.27	14.92	12.31	13.59
LMAN2L	20.13	20.26	18.42	18.72	17.07	18.73	18.23	16.22	19.76	21.25	16.63	17.47	15.5	14.27	15.13	16.23
SH2D6	0.18	0.24	0.03	0.1	0.1	0.18	0.16	0.09	0.26	0.15	0.03	0.15	0.12	0.06	0.15	0.15
DOK7	0.06	0.17	0.29	0	0.17	0	0.06	0.06	0.12	0.21	0.06	0.11	0.06	0	0	0.36
MAGEH1	22.29	27.43	23.45	22.68	25.13	27.16	30.35	30.94	24.88	24.55	27.41	26.04	29.32	28.05	33.54	32.51
TMEM258	158.34	164.33	156.82	158.18	144.95	165.22	183.75	149.21	154.28	133.35	149.42	185.51	154.3	158.25	159.59	155.66
SYVN1	80.34	75.6	86.32	67.03	78.86	71.86	62.12	72.88	68.85	70.79	69.14	67.07	76.57	71.62	73.87	63.53
NT5E	257.86	262.16	258.58	266.42	289.28	297.31	306.06	297.67	264.82	292.7	289.35	278.41	291.84	321.8	286.13	337.43
FAM178B	0.16	0.16	0	0.15	0.17	0.36	0	0.29	0	0	0	0	0	0	0	0
ZNF19	0.89	0.75	0.57	1.25	1.71	1.22	1.44	0.74	1.23	1.45	0.92	1.52	1.8	1.54	1.4	0.91
HNRNPF	124.46	132.03	131.93	144.53	152.3	156.97	150.35	161.08	119.41	121.58	146.97	145.68	144.28	146.73	154.97	157.74
TDRD7	7.72	7.69	6.37	7.9	8.66	8.66	9.17	7.89	7.38	7.09	7.83	8.13	9.84	8.41	9.06	8.82
GSTO2	0.95	1.38	1.92	1.07	0.96	1.15	0.59	1.83	1.16	1.91	1.1	0.58	1.36	1.27	1.13	1.09
CENPF	12.23	11.89	12.01	10.54	19.01	16.12	18.56	16.83	12.72	14.76	20.15	15.69	18.02	18.08	19.87	22.84
SCRN1	75.9	73.62	72.22	77.5	85.15	85.76	88.76	79.08	70.76	75.85	74.59	68.24	80.41	78.93	76.02	79.81
CKMT1B	0	0	0	0	0	0	0	0	0	0	0	0.12	0	0	0	0.08
STARD5	17.5	18.57	18.01	16.4	22.41	21.27	23.42	14.24	22.39	24.34	22.52	20.2	23.84	26.99	18.71	22.39
TRABD	36.43	37.69	40.5	34.06	40.2	38.14	38.59	40.04	36.65	38.29	32.36	39.19	40.18	40.36	38.49	36.73
SEMA3F	10.8	10.78	11.71	10.27	13.71	15.78	16.08	15.41	15.71	13.49	14.6	13.91	14.94	17.03	15.74	16.29
MRTO4	21.06	24.25	19.25	27.99	22.5	23.15	25.24	23.41	18.3	19.23	23.22	23.56	20.1	21.43	22.26	24.35
F12	0.28	0.57	0.56	0.51	0.14	0.7	0.34	0.26	0.35	0	0.2	0.39	0.63	0.85	0.41	0.67
FAM98B	9.42	10.24	10.1	10.83	11.39	11.85	11.58	11.57	8.39	8.98	11.98	9.76	10.24	10.01	10.45	11.55
BPTF	16.42	16.46	15.88	14.25	17.98	17.69	15.86	15.63	15.07	16.67	18.22	15.06	16.23	16.52	16.41	16.36
PXYLP1	6.35	6.15	7.46	6.38	6.72	8.33	7.15	7.49	8.26	6.06	9.57	9.54	7.72	8.39	9.11	9.71
MARF1	25.16	25	23.85	22.28	24.84	25.9	25.26	21.9	22.51	22.93	21.37	20.08	22.52	23.05	19.09	22.44
CEP295	3.87	3.75	3.27	3.06	3.7	3.46	3.78	3.31	4.1	3.34	4.01	3.52	3.67	3.55	3.33	3.73
KDELC2	57.99	57.3	53.3	54.55	66.73	60.8	65.28	62.55	63.54	64.56	74.67	65.56	61.82	73.64	69.66	76.52
MRPS18C	22.76	19.86	15.91	21.52	16.05	21.45	21.68	20.17	17.09	17.38	21.26	20.18	14.74	20.67	21.44	18.58
ATP5F1E	591.08	564.69	518.85	567.22	535.1	548.01	609.09	509.27	644.47	545.54	588.13	601.66	526.64	557.1	614.74	562.5
UBB	1061.95	1043.24	1021.16	1147.73	1029.1	945.91	1003.46	1024.2	1156.05	1136.59	1184.82	1160.44	1024.99	1075.57	1162.81	1039.4
RGS12	15.69	14.59	17.25	16.02	16.45	16.77	15.68	16.51	15.49	18.19	18.72	17.54	18.39	17.47	16.71	18.58
USP6	0.89	0.47	0.94	0.74	0.67	0.52	0.56	0.59	1.03	0.91	0.94	0.79	0.61	0.75	0.47	0.43
MAP10	1.14	1.03	0.85	1.37	1.92	1.32	1.38	1.19	1.1	1.01	1.12	1.04	1.44	1.96	0.95	1.26
CCT7	189.8	183.51	196.44	214.24	199.01	190.29	217.83	206.47	184.39	174.77	200.44	200.1	189.16	184.59	204.87	207.19
NPDC1	258.5	259.98	247.42	200.98	208.14	207.2	201.3	226.67	244.8	250.93	187.95	205.4	209.38	190.36	182.1	169.7
ATF7IP2	0.06	0.06	0.06	0.27	0.71	0.17	0.16	0.54	0.1	0	0.11	0	0.15	0.18	0.35	0.07
RORA	1.46	1.66	1.02	1.27	1.72	1.69	2.02	1.09	1.64	1.83	1.67	1.24	1.6	1.79	1.5	1.95
ANKRD13A	66.11	68.81	72.01	78.96	73.4	71.9	77.88	76.04	60.63	63.01	69.58	64.88	63.78	68.01	64.49	69.77
CCDC112	4.53	5.25	4.51	4.57	6.04	4.86	4.4	6.66	5.23	5.84	5.85	4.06	6.32	6.76	4.5	5.02
BCL9L	139.68	143.11	142.19	113.69	146.05	139.07	116.2	133.79	123.09	150	122.71	133.68	139.08	143.15	128.46	126.23
HSPB7	261.07	277.06	371.46	241.33	274.93	291.77	310.82	288.29	269.59	253.85	331.36	348.72	279.74	248.26	277.98	304.07
YJEFN3	6.15	3.24	3.74	2.71	4.94	3.6	4.23	2.25	6.22	5.7	3.02	4.15	6.94	5.19	3.97	2.55
M6PR	68.37	64.82	65.03	65.58	75.67	78.41	75.8	65.8	62.6	65.02	62.75	58.66	61.87	71.16	60.18	68.69
PLAU	53.93	48.79	61.96	50.18	62.56	61.38	68.15	58.28	54.75	54.3	61.25	58.73	75.46	67.48	61.92	75.4
NFE2	0.26	0.78	0.95	0.5	0.09	0.19	0.08	0.32	1.17	0.48	0.99	1.06	0.47	0.53	0.51	0.41
HOXC8	58.76	59.59	64.12	54.68	54.62	55.07	54.74	53.83	53.35	57.33	56.85	54.56	58.05	61.33	52	49.73
SLC22A14	0.06	0.06	0	0.06	0	0	0.09	0.06	0.06	0	0.12	0.17	0	0.07	0.09	0.06
XYLT1	24.68	20.37	22.23	19.15	20.42	20.5	20.26	18.51	18.68	21.65	17.88	17.08	18.19	17.57	15.69	19.47
TRIB1	4.14	3.91	4.76	4.35	4.01	4.23	3.54	3.68	3.68	3.75	2.92	3.49	3.29	3.57	2.35	3.14
CTNND1	79.63	78.8	83.75	76.24	83.22	81.56	79.91	81.61	81.47	79.02	90.16	84.24	84.48	84.29	83.44	88.66
RET	0.4	0.25	0.68	0.33	0.91	0.63	0.74	0.87	0.35	0.6	0.76	0.72	1.13	0.79	1.08	1.13
MAPKAPK3	52.37	46.7	49.64	48.1	48.43	58.03	54.66	50.75	46.94	47.41	43.67	45.99	45.61	48.53	44.5	52.36
SF3B5	169.24	164.6	165.86	171.17	188.91	172.17	190.21	175.07	170.68	145.07	152.15	171.86	170.7	152.48	206.23	182.22
METTL21A	6.98	7.62	5.42	7.87	8.32	7.12	7.06	7.33	6.54	7.47	6.27	7.73	7.8	6.13	6.44	7.01
DET1	10.53	9.97	12.25	8.5	10.3	10.68	9.4	9.56	9.1	9.37	10.51	8.15	8.93	9.35	9.83	8.84
GGT7	39.43	38.68	41.89	36.97	35.52	37.09	37.05	33.41	33.14	38.47	32.49	34.26	35	35.38	33.13	30.02
MTRNR2L1	154.27	134.55	124.5	123.57	152.78	117.86	139.55	138.79	186.07	163.12	141.26	141.82	156.04	163.39	137.17	147.17
FGFRL1	87.89	89.73	87.56	67.94	64.65	73.36	69.32	72.67	85.74	94.81	64.34	69.85	64.14	70.1	64.39	64.64
VHLL	0.26	0	0	0	0	0	0	0	0	0	0	0	0	0	0	0
GMPR	8.37	5.11	7.95	7.84	8.09	8.15	7.87	8.91	8.5	9.65	11.04	9.84	10.41	13.42	9.67	11.97
BTN2A1	23.8	18.9	22.87	19.49	20.13	18.41	22.5	17.98	19.81	23.96	19.97	18.72	21.55	19.65	18.74	20.5
DACT1	5.17	4.77	6.25	6.58	5.8	7.27	8.01	8.06	3.39	5.37	4.04	3.69	5.42	5.79	5.08	4.34
ZNF281	24.27	23.56	25.32	26.72	27.95	22.43	26.23	25.33	18.21	19.21	20.88	21.18	20.25	20.73	19.24	20.71
ZC3H10	7.75	9.49	8.65	8.44	10.09	9.08	9.24	8.49	10.05	9.46	7.22	7.9	9.45	7.8	7.57	7.82
C1QTNF9B	0.35	0.18	0	0.45	0	0.36	0.36	0.61	0.5	0.55	0.69	0.61	0	1.25	0.51	0.19
BACE1	101.36	92.53	102.91	85.3	98.55	95.98	96.78	91.5	100.2	106.68	109.93	106.85	107.86	105.37	102.89	116.24
KIF1BP	31.68	29.58	31.41	33.96	33.26	32.38	34.14	30.54	31.24	30.62	39.93	37.14	32.43	31.7	32.89	34.02
SMIM31	0	0.01	0	0.04	0.04	0.09	0	0.04	0	0.04	0	0.18	0.04	0	0	0.04
CMIP	43.82	48.25	49.42	38.61	43.07	46	40.06	45.35	46.8	49.45	46.04	44.5	44.21	45.8	47.7	42.74
ZNF282	30.4	28.61	28.42	28.64	30.76	34.39	28.2	31.72	29.68	35.13	24.98	30.15	33.12	34.71	28.4	30.3
MICU1	83.84	77.57	80.99	73.12	78.8	76.01	84.84	78.88	89	82.3	75.41	79.42	85.47	83.04	81.69	80.93
HMGXB3	29.97	34.13	32.06	30.11	26.12	30.96	28.95	28.85	28.57	32.97	30.27	32.73	25.11	30.26	26.83	32.91
OR10AC1	0	0	0	0	0	0	0	0	0.12	0.12	0	0	0	0.36	0	0
MTF1	7.54	7.51	8.89	8.03	8.14	8.86	7.89	7.58	6.38	8.34	7.56	6.43	7.9	8.67	6.76	9.06
DIRC1	2.47	0.36	1.03	1.69	1.73	2.71	0.36	1.17	0.27	0.37	0.98	1.58	0.37	0.37	0.36	1.32
SMO	13.08	12.46	10.37	8.91	6.83	6.62	6.28	7.13	15.01	12.62	11.84	12.36	8.15	6.77	8.33	9.03
NAPSA	0.42	0.17	0.09	0.39	0.09	0.1	0.08	0.16	0.35	0.09	0	0.16	0.51	0.09	0	0.2
NR5A1	0	0.08	0	0	0	0	0	0	0	0	0	0	0	0	0	0
EDNRB	0	0.03	0.05	0.05	0.57	0.58	0.6	0.41	0.03	0.18	0.05	0.05	0.51	0.78	0.5	0.96
LRRIQ3	0.53	0.55	0.45	0.42	0	0.51	0.45	0.53	0.4	0.55	0.39	0.25	0.69	0.41	0.45	0.39
SEMA4B	10.94	9.36	9.34	7.88	10.76	9.04	11.14	10.59	10.4	10.71	8.76	9.02	10.73	10.17	9.7	8.22
GKAP1	1.21	1.27	1	1.15	1.14	0.81	1.2	0.77	1.75	1.33	1.12	0.79	1.65	1.25	0.53	0.64
ZNF507	4.54	4.01	3.63	4.06	5.1	4.48	4.42	3.85	3.95	4.23	4.76	4.17	4.02	4.25	3.3	4.72
RPL10A	1026.2	1045.01	945.79	1138.37	1027.92	1060.86	1078.68	1114.24	965.39	926.59	923.93	866.06	890.12	944.93	914	878.45
DFFB	2.5	2.94	2.67	2.49	3.41	3.58	2.68	3.49	3.06	2.51	3.25	2.49	2.74	3.88	3.18	2.95
HSPD1	88.37	94.06	83.31	89.1	94.42	96.03	91.37	89.59	76.74	75.88	93.97	75.82	80.54	82.17	80.55	82.85
TM4SF4	0	0.08	0.08	0	0	0	0.08	0.08	0	0	0.08	0	0.08	0.17	0	0
FTH1P18	0	0	0.15	0	0.15	0	0	0	0	0	0	0	0	0	0	0
CCDC144A	1.02	0.98	1.32	0.98	0.75	0.55	0.92	0.45	0.66	0.99	1.06	0.96	0.54	0.78	0.49	0.5
LOC441155	0.49	0.4	0.39	0.36	0.51	0.28	0.84	0.44	0.58	0.61	0.81	0.54	0.27	0.45	0.9	0.71
TRIM35	17.01	16.33	18.35	17.74	14.23	14.99	13.78	15.59	14.38	14.63	14.45	15.52	13.37	13.65	12.41	14.23
PLAA	13.85	15.78	15.59	15.55	14.18	14.68	13.85	13.27	14.49	13.63	14.52	14.27	13.91	15.05	14.76	16.73
MARVELD3	0.07	0.41	0.46	0.15	0.36	0.69	0.2	0.3	0.4	0.48	0.8	0.18	0.29	0.43	0.39	0.45
ZNF131	10.55	11.16	10.47	12.17	13.74	11.63	12.65	14.3	10.09	12.27	12.54	10.61	12.45	13.91	10.46	12.89
LOC101929322	0.29	0	0.03	0.1	0.26	0.04	0.43	0.02	0.45	0.02	0.11	0.14	0.07	0.07	0.11	0.22
ZMYM5	6.54	4.81	5.09	6.11	6.55	5.21	6.11	6.64	7.9	7.43	7.97	5.96	7.7	6.4	4.99	7.25
BCAS1	0.73	1.2	0.3	0.8	0.87	1.43	0.43	1.13	1.64	1.79	1.42	2.06	2.36	2.39	1.9	1.98
RGS7BP	0	0	0	0	0	0	0	0	0	0.11	0	0	0	0.1	0	0
TSPYL5	15.38	14.81	14.55	15.07	12.56	14.27	12.57	13.2	13.99	14.59	14.88	13.99	14.22	10.93	10.33	11.27
ENDOU	0.11	0.06	0	0.05	0.12	0.06	0.41	0.21	0.11	0.29	0	0.11	0.39	0.23	0.06	0.16
PGD	127.22	130.14	121.97	127.39	111.38	121.98	118.23	120.07	100.3	112.17	100.45	100.8	101.9	107.99	94.94	102.6
TFF3	0	0.13	0	0	0	0	0	0	0	0	0	0	0	0	0	0
ZC4H2	5.4	7.06	4.9	4.15	6.72	8.05	6.14	6.62	6.29	4.7	6.02	6.54	7.08	6.39	6.29	6.16
COA5	10.59	8.71	7.74	10.34	11.69	10.2	11.01	7.39	9.42	7.31	11.1	8.27	10.88	10.98	7.51	10.36
RBPJ	33.89	30.73	40.56	38.31	36.2	32.97	37.26	37.96	32.8	32.31	41.34	37.4	35.53	41.98	35.01	44.95
DND1	4.43	3.96	2.54	3.56	3.89	4.58	4.08	3.86	3.64	5.01	5.46	5.11	4.94	4.91	3.37	4.41
ZNF638	18.57	16.54	15.88	15.9	18.47	16.31	17.17	16.61	16.16	18.06	17.32	14.96	17.89	17.96	13.91	16.88
C5orf51	17.93	15.61	15.67	15.38	16.5	19.43	17.22	16.79	17.16	15.65	16.13	13.88	17.76	19.68	14.02	18.4
CLEC18A	0.79	0.4	0.33	0.06	0.27	0.19	0.25	0.36	0.26	0.17	0.23	0.21	0.43	0.37	0.16	0.31
PSMB5	157.33	138.58	163.8	169.42	133.88	166.8	152.7	134.5	145.28	134.54	162.41	165.22	136.42	134.94	164.44	161.62
CLIP2	59.17	62.98	60.58	61.77	64.13	65.57	61.31	64.08	63.6	71.48	60.47	67.37	64.9	69.8	66.88	65.12
LOC388436	0	0	0.08	0.22	0.29	0	0.06	0	0.24	0.06	0.06	0.23	0	0	0.12	0
OVOL3	0.45	0	0	0	0	0	0	0.23	0	0	0	0	0	0	0	0
AAMDC	23.3	30.29	23.31	20.32	32.81	32.35	29.59	23.54	32.93	30.07	32.54	30.63	28.16	24.7	27.41	29.54
IDE	20.91	21.73	20.84	23.13	23.28	21.38	22.01	18.25	19.08	17.49	21.04	20.22	17.1	18.17	15.95	21.33
RPL35A	1083.91	1164.8	956.42	1205.74	1092.83	1182.89	1162.13	1086.54	999.13	1012.8	1004.2	992.96	1025.29	1067.86	1019.77	906.09
CHRAC1	33.32	32.98	34.74	36.44	30.02	31.68	30.15	35.5	28.58	30.23	34.96	32.4	29.24	31.75	33	31.5
SENP2	16.23	17.84	15.78	17.04	15.97	16.66	15.51	18.25	16.41	15.85	17.97	14.97	15.49	16.98	14.61	16.32
SEC22B3	1.71	1.2	2.63	3.34	1.92	2.28	2.63	3.83	3.15	2.71	4.06	2.27	1.57	2.78	2.84	3.9
CAMSAP1	9.3	9.71	9.88	9.07	9.3	10.85	10.25	10.29	7.48	8.25	8.67	7.61	8.51	9.15	7.36	9.09
NDST4	0	0	0	0	0.07	0.09	0	0	0.04	0	0	0	0	0.07	0	0
C10orf82	0.12	0.24	0.27	0	0	0	0.12	0.22	0.14	0	0.12	0.13	0.12	0	0	0.12
SLC25A12	11.1	12.26	12.36	11.73	11.04	14.4	11.92	11.06	11.62	9.63	11.72	9.82	10.57	13.42	13.1	11.92
LOC100287387	23.3	20.31	21.65	20.71	25.84	27.92	27.98	27.59	30.91	30.83	28.84	28.9	36.43	37.34	34.65	38.32
GNB3	4.73	5.04	4.91	2.6	3.56	4.32	3.67	3.7	6.34	5.3	4.6	3.91	5.35	7	4.22	4.86
MTRNR2L4	0.11	0	0	0	0	0	0	0	0	0	0	0.41	0.22	0	0	0.12
SLC38A9	7.21	5.85	4.58	5.98	6.38	5.56	6.5	4.29	7.34	5.92	6.4	6.69	6.12	5.77	4.36	6.75
ASB6	18.45	19.35	21.65	19.04	16.9	18.64	20.19	20.54	20.04	22.03	19.49	20.42	18.79	20.88	19.27	20.98
MAT2A	125.02	136.75	138.4	125.83	118.37	131.2	141.12	121.11	117.92	125.18	104.91	107.88	117.52	130.61	100.69	119.4
EBAG9	7.9	10.41	5.85	7.91	8.29	6.78	6.52	8.34	8.98	8.83	8.33	8.36	5.98	7.6	8.27	6.08
DMAC1	19.56	22.87	21.2	22.72	19.66	19.58	18.26	18.36	19.13	19.6	21.08	19.9	18.65	16.44	17.18	18.13
NF1	13.58	13.75	13.78	13.86	16.39	14.09	15.27	13.2	11.09	13.17	12.53	10.84	11.63	13.71	12.06	15.25
ZNF681	0.21	0.31	0.29	0.47	0.48	0.38	0.61	0.24	0.34	0.27	0.5	0.32	0.35	0.67	0.48	0.46
ILDR2	0.03	0.05	0.05	0.04	0.05	0.04	0	0	0.2	0	0.1	0	0	0.02	0.2	0.02
ZPBP	0	0	0	0	0	0.17	0	0	0	0	0	0	0	0	0	0
CXCR5	0.09	0	0	0.04	0	0.05	0.04	0	0	0	0.04	0.09	0.05	0	0	0
FAM89B	151.75	165.74	159.95	138.05	135.12	144.2	145.73	139.5	146.51	143.29	134.44	142.43	136.58	132.15	151.33	146.69
MTHFD1	51.57	50.63	48.83	50.7	59	57.79	58.66	55.43	46.18	43.79	55.77	55.31	58.56	55.18	64.27	64.61
SEC22C	42.25	41.76	47.05	41.4	45.31	47.59	54.83	48.53	44.56	40.03	47.59	43.11	47.25	46.68	43.46	53.18
CHTF8	80.39	75.59	76.39	71.53	81.19	82.44	80.72	80.61	74.45	77.04	72.82	78.5	89.57	84.68	84.5	89.18
ANKEF1	0.74	0.65	0.85	0.52	0.58	0.49	0.26	0.31	0.44	0.59	0.52	0.56	0.3	0.51	0.27	0.58
CALN1	0	0	0	0.01	0	0	0	0	0	0	0	0	0	0.01	0	0.01
RNF225	0	0	0	0	0	0	0	0	0	0	0	0	0	0.14	0	0
SMAD7	29.29	28.43	31.79	27.67	30.74	30.24	29.01	27.08	27.96	28.19	29.33	25.5	29.56	28.39	26.73	28.48
MIB1	19.07	16.55	16.55	17.96	15.89	16.7	18.84	16.4	14.49	17.41	16.12	14.23	13.07	15.86	13.43	17.17
MORC4	16.5	16.69	14.63	16.55	17.14	16.11	16.26	15.51	16.68	16.33	19.02	16.64	16.75	16.74	15.57	17.45
MOB3C	12.08	11.81	11.6	11.37	13	15.17	14.35	12.7	14.75	14.13	13.15	13.73	13.94	12.48	16.83	15.3
GID4	17.56	16.91	14.81	15.07	15.37	17	13.91	15.31	14.91	16.65	13.7	14.42	15.79	17.1	11.48	12.77
COL9A3	1.1	0.52	2.83	2.44	0.84	0.41	0.36	1.06	0.78	0.59	2.29	1.09	0.17	0.55	0.83	0.52
NACC2	26.65	29.71	28.65	27.03	27.58	30.61	28.13	31.13	21.96	28.2	24.7	25.56	22.61	26.63	23.69	27.2
GCNT3	0	0	0.12	0	0	0.07	0.12	0	0.06	0	0.06	0	0.06	0	0	0
ADAMTS4	5.36	4.77	5.57	4.94	5.18	4.97	5.56	5.33	6.14	5.85	7.59	6.84	6.39	6.12	5.87	7.27
TRIM11	22.84	20.29	21.17	21.2	20.6	21.5	21.04	20.63	21.32	21.8	18.65	18.1	21.67	22.81	19.67	18.61
DNAJC30	25.51	24.48	25.69	24.33	25.98	26.57	24.86	26.49	25.78	28.81	27.18	26.45	29.45	24.37	30.01	25.75
STRN4	97.66	96.81	108.83	97.28	104.32	98.8	104.07	102.2	92.24	96.9	89.84	97.39	112.81	106.74	98.53	111.77
SMIM4	23.64	29.64	29.03	26.42	24.07	33.34	36.33	19.4	25.12	22.4	23.01	29.24	24.74	24.83	24.58	29.68
CDC25C	2.33	2.92	3.62	2.97	3.57	5	4.47	5.51	3.62	4.52	5.89	6.54	5.07	6.29	7.75	6.79
TUB	9.39	8.87	8.76	6.86	7	7.79	7.37	7	7.43	7.89	7.49	7.23	7.03	6.4	6.93	7.48
KDM6B	17.25	19.21	18.95	13.93	18.08	15.55	14.66	14.39	18.32	22.11	13.36	13.96	20.26	19.96	14.84	13.27
EYA4	0.08	0.23	0.08	0.04	0.02	0.26	0.02	0.02	0.02	0.08	0.05	0	0.08	0.07	0	0.03
FAM47E	0.08	0	0	0	0.24	0	0.24	0	0	0	0	0	0	0	0	0
LOC101929372	0	0	0.07	0	0	0	0	0	0	0	0	0	0	0	0	0.14
DYDC2	0	0	0	0	0.09	0	0	0	0	0	0	0	0	0	0.09	0
NBPF4	0	0	0	0	0	0.04	0	0	0	0	0	0	0	0	0	0
WDPCP	5.15	4.2	4.71	4.14	3.95	4.26	5.02	3.87	3.71	4.71	4.1	4.12	3.89	4	4.03	3.37
DHH	0	0	0.03	0	0.06	0.03	0	0	0.03	0	0	0	0	0	0.03	0
HORMAD2	0	0.31	0	0	0.09	0	0	0	0	0	0	0.06	0	0	0	0
CDKL5	2.52	1.76	2.09	1.58	1.69	2.02	1.6	1.62	2.06	1.82	1.75	1.39	2.2	1.67	0.93	1.7
DISC1	2.13	2.58	1.67	2.12	2.26	2.46	2.34	2.19	2.07	2.1	2.28	1.32	2.3	1.85	2.11	2.12
CDCA7L	13.99	14.52	15.61	15.58	15.28	17.29	16.69	16.8	16.54	14.82	20.05	19.89	18.15	17.76	19.14	21.12
PLGRKT	11.69	11.97	10.56	11.67	10.24	14.03	17.96	14.49	10.57	12.7	11.71	13.93	11.65	13.62	13.52	12.11
HSPG2	440.48	405.17	536.27	391.37	391.47	346.72	377.82	267.92	244.25	358.46	285.67	220.22	216	222.29	268	295.4
SELENOM	534.47	516.76	534.71	584.94	449.92	453.74	508.06	508.93	560.42	538.73	582.95	606.88	443.44	454.58	525.14	492.35
STEAP3	75.91	67.65	65.82	64.65	89.91	96.24	95.67	95.39	66.34	71.25	61.33	61.48	92.7	91.18	89.43	101
FAM184A	0.04	0.15	0	0.1	0.27	0.12	0.11	0.03	0	0.16	0.07	0	0.06	0.04	0.04	0.09
TNIP2	31.94	35.48	33.77	37.12	37.68	40.21	37.48	41.39	31.64	34.62	35.96	36.62	33.33	43.22	33.8	34.87
CAVIN1	869.91	927.78	980.22	912.06	950.51	945.17	911.76	980.04	911.61	914.13	1032.83	1024.2	965.19	969.19	1029.05	1047.13
TLK2	16.59	16.51	16.19	16.97	16.46	18.34	16.37	16.47	16.95	18.98	19.1	17.17	16.68	19.7	14.97	18.07
MYBPH	4.31	5.56	2.04	2.39	4.76	5.31	2.49	3.95	12.83	10.43	9.36	10.76	11.01	12.66	11.01	13.9
PIK3CA	11.95	10.19	9.17	13.42	13.49	12.71	12.22	12.24	12.93	11	12.62	10.21	12.17	14.19	11.14	14.5
FBXL18	15.73	17.26	18.94	15.95	15.58	17.8	15.12	15.24	13.32	14.11	15.6	16.2	15.05	13.76	15.51	17.87
CINP	35.9	32.2	34.26	32.06	39.98	38.49	31.4	33.02	34.68	33.26	32.22	38.5	30.55	27.55	38.17	36.94
SYT11	33.03	31.23	32	34.19	33.54	38.56	32.34	30.18	27.8	29.26	29.52	24.94	30.09	34.47	26.45	30.27
MRPL23	97.87	91.99	108.17	116.54	101.17	106.14	111.74	120.8	110.83	104.59	118.06	120.68	106.57	100.19	124.06	114.89
CSRP2	37.61	44.97	40.55	62.72	57.58	58.14	63.62	56.37	85.74	69.24	112.9	105.08	97.78	93.08	116.72	102.32
TMEM150B	0	0.11	0	0.05	0.11	0	0	0.05	0	0.12	0.05	0.11	0	0.06	0	0
RPGR	2.04	2.57	2.52	3.35	3.64	2.91	2.9	2.8	1.49	2.29	2.23	1.19	1.89	2.34	2.84	2.7
TPX2	48.88	45.2	46.94	47.08	72.79	66.51	68.33	67.9	55.33	56.76	83.36	69.45	83.85	77.66	87.83	91.85
SLC39A9	24.88	22.16	26.45	24.91	21.37	24.17	24.14	21.06	23.88	20.83	25.05	23.82	21.79	23.25	21.97	26.96
SH3KBP1	107.31	104.65	99.21	96.37	110.04	107.51	101.64	111.37	97.7	105.9	96.46	90.14	113.75	115.36	100.72	99.43
ACTR2	125.03	123.85	118.24	134.57	122.39	124.83	138.57	130.92	119.06	117.21	140.83	127.3	118.75	128.95	121.05	147.97
HYAL2	42.33	48.59	51.75	45.31	43	45.48	54.11	48.65	50.96	51.89	54.76	62.01	45.12	43.65	53.95	60.18
VPS53	18.08	18.99	19.14	18.91	15.98	18.27	17.45	16.15	16.64	17.25	20.54	19.02	15	16.5	16.73	19.33
LOC107985692	0.02	0.04	0	0.03	0.06	0	0.05	0.03	0	0	0.14	0.03	0.03	0.03	0	0.11
ERI3	110.08	103.37	106.47	103.61	108.18	106.83	106.1	108.5	104.27	98.76	102.81	111.6	112.09	101.05	120.12	101.38
NOXA1	1.09	1.1	0.39	0.62	0.82	1.12	0.64	0.44	1.24	1.02	0.66	0.29	1.78	1.45	0.87	0.67
DLEC1	0.07	0.12	0.06	0.05	0.09	0.06	0.18	0.04	0.12	0.06	0.15	0	0.06	0	0.03	0.1
TMCO1	33.24	34.47	32.43	36.38	32.32	37.38	36.27	31.02	34.52	34.1	38.27	36.23	34.06	34.12	32.21	36.39
TLR3	1.3	1.44	0.81	2.02	3.04	3.06	2.17	2.15	2.59	1.88	1.91	1.61	2.98	3.07	1.9	2.45
FAM76B	2.26	2.27	2.24	2.81	3.17	2.8	3.04	2.9	2.43	2.53	3.42	2.71	2.7	2.8	3.03	3.49
VSNL1	0.32	0.13	0.13	0.06	0.13	0	0.06	0.06	0.13	0.33	0.19	0.06	0	0	0.06	0
TSTA3	75.85	78.95	86.68	92.03	70.97	70.8	70.57	68.39	80.23	78.71	93.4	103.84	72.33	70.64	81.15	79.33
TSC22D4	72.44	70.92	76.35	67.4	82.8	75.86	74.21	86.35	82.36	87.92	68.59	87.02	100.49	90.76	80.39	85.99
KDM4D	0.52	0.82	0.61	0.48	0.44	0.68	0.38	0.88	0.78	0.62	0.85	0.66	0.44	0.49	0.69	0.71
CYP2U1	10.07	10.46	11.05	10.13	10.33	10.75	9.87	8.69	9.66	9.49	9.62	8.7	9.72	9.41	7.45	9.48
KCNJ1	0	0	0.16	0	0	0	0	0.05	0.05	0	0	0	0	0	0.16	0.05
SDC1	86.72	85.07	84.92	65.51	64.99	65.14	67.12	64.59	79.71	78.84	72.18	69.56	55.04	54.32	65.14	66.31
CP	0	0	0	0	0.03	0.04	0.03	0.03	0	0.06	0	0.07	0.04	0.09	0.11	0
GCLC	6.07	5.69	5.1	7.54	6.13	5.81	5.6	5.99	5.52	6.97	4.51	4.62	4.79	5.92	4.59	4.6
ZSWIM5	0	0.14	0.08	0.05	0.07	0.07	0.17	0.22	0.11	0.11	0.17	0.13	0.07	0.11	0.13	0
CEP97	2.4	2.04	1.87	2.34	3.25	2.89	2.45	2.89	2.34	2.71	2.49	2.37	2.12	3.18	2.37	3.42
IFITM2	1249.64	1254.64	1405.38	1362.95	1368.3	1341.91	1340.6	1381.77	1607.58	1478.86	1799.8	1762.38	1697.27	1547.69	1720.19	1509.18
MRPS33	23.79	28.25	28.26	32.26	31.47	37.64	31.42	31	29.78	26.93	25.77	22.85	21.34	27.59	28.72	26.67
NDST1	179.48	180.62	191.37	175	159.93	164.13	165.51	157.87	157.3	176.87	167.68	157.44	153.9	160.66	142.61	162.61
TSPAN10	69.59	66.97	69.48	55.42	43.79	40.47	42.72	44.81	67.21	67.31	47.61	64.72	39.47	38.53	39.61	37
GAPDHS	0.18	0.26	0.09	0.08	0.18	0.1	0	0	0.18	0.09	0	0.25	0	0.45	0	0
RBM4	79.08	71.1	79.27	73.82	81.09	70.68	72.3	73.65	79.61	78.03	83.44	78.15	79.54	79.97	83.06	78.63
GPR20	0.17	0	0.17	0.08	0	0	0	0	0	0.35	0.08	0.08	0.26	0	0	0
ZC3H12D	0.18	0.34	0.42	0.08	0.33	0.26	0.13	0.19	0.23	0.32	0.15	0.17	0.18	0.39	0.29	0.3
POMK	0.8	0.89	0.81	1.34	0.87	1.1	1.67	0.52	0.32	0.58	0.71	0.69	0.98	1.1	0.64	0.86
PDCD4	18.57	19.5	16.13	20.27	21.87	21.58	20.89	22.01	23.73	26.33	22.8	20.25	21.06	26.77	17.02	22.56
OPN3	10	9.55	10.38	8.61	12.07	11.81	10.72	10.2	10.77	7.79	10	9.44	10.63	10.35	12.02	9.57
CCR1	0	0.05	0	0	0	0.05	0	0	0	0	0	0	0	0	0.05	0
PARS2	5.34	6.55	6.78	6.83	6.43	6.25	6.2	5.37	6.09	6.21	5.1	6.12	8.31	7.16	6.97	5.92
ERFE	2.65	3.63	3.31	3.43	2.7	2.51	2.84	2.5	1.87	2.29	1.87	2.02	1.97	3	1.41	1.16
TPCN1	33.34	32.07	32.16	33.21	27.51	30.45	23.62	25.23	31.33	35.11	28.75	29.4	29.11	32.54	25.4	25.21
TRIP10	63.62	65.33	59.53	58.97	70.75	72.33	64.21	74.01	64.08	64.43	60.86	65.13	80.62	86.18	69.28	65.9
SLC23A1	0.06	0.18	0.06	0	0	0	0.24	0.06	0	0	0	0.06	0.06	0.06	0	0
PTPRS	64.48	60.29	58.11	53.95	65.42	59.47	48.32	61.88	67.53	71.27	63.75	59.26	68.37	68.62	62.71	62.03
NAP1L4	57.39	57.23	56.77	57.37	56.36	58.3	65.57	58.54	51.28	53.71	68.51	62.44	50.48	52.74	60.01	69.73
HCCS	18.82	17.23	18.33	18.69	16.11	14.72	18.24	16.56	18.61	16.41	20.53	17.02	18.91	18.16	16.4	19.25
MGP	0.42	0.56	0.57	0.65	1.21	1.19	1.52	1.17	0.92	0.72	0.48	0.73	2.76	1.37	0.84	1.42
RICTOR	4.42	5.21	4.71	4.73	4.44	5.33	4.88	4.17	4.27	4.28	4.68	4.2	3.85	4.73	3.9	4.76
TRMT10A	1.61	2.12	1.09	1.28	1.27	1.3	1.59	1.83	1.66	1.6	1.38	1.43	1.7	2.58	1.32	1.35
AR	1.82	1.45	1.38	1.15	2.71	2.52	2.04	1.55	1.19	1.4	1.29	1.12	2.31	1.8	1.37	1.3
RPS6	2075.91	2176.46	1736.92	2429.34	2256.07	2280.42	2242.09	2356.08	1829.89	1758.46	1774.52	1755.24	1808.93	1941.47	1761.18	1685.71
OCLM	0	0	0	0	0.16	0	0.3	0	0	0	0	0	0	0	0.31	0.3
NSMCE4A	20.13	19.23	18.26	23.41	21.96	22.14	23.77	24.65	19.76	21.44	24.1	22.71	23.82	17.53	22.8	24.88
LIN7B	10.49	11.98	10.15	9.68	8.44	11.09	10.96	9.17	9.77	14.08	11.16	9.37	8.43	10.35	8	7.02
CLEC10A	0	0	0	0	0	0	0	0	0	0.16	0	0	0	0	0	0
FCN3	0	0	0	0	0	0.3	0.13	0.12	0.13	0.13	0.13	0	0	0.13	0.13	0
ISM2	0	0	0.15	0.09	0	0	0	0	0.05	0.13	0	0.05	0	0	0	0.24
MAP2K1	33.87	35.23	36.39	37.41	40.12	35.97	38.81	37.43	33.3	30.92	35.07	34.29	29.86	29.3	35.56	40.67
BICD1	6.68	7.33	8.06	9.64	7.22	8.2	6.5	7.76	5.2	6.93	7.94	8.03	6.19	6.84	6.84	6.21
TAF4B	1.71	1.93	1.86	1.96	1.94	1.36	1.95	1.91	1.52	1.88	1.38	1.97	2.6	2.32	1.69	1.83
SMS	74.88	75.36	74.78	71.64	85.16	79.98	95.23	86.19	65.71	69.6	74.61	69.82	87.98	77.66	75.85	82.87
FBLN2	884.72	844.04	867.48	824.93	780.45	839.07	813.54	785.95	891.1	888.64	764.18	792.92	757.32	795.99	744.82	773.92
DBP	16.86	12.1	10.17	12.2	15.12	10.95	10.51	12.28	21.77	16.06	13.92	12.08	13.52	12.85	14.5	12.82
CD99L2	109.82	102.98	104.02	96.76	94.11	92.12	91.81	89.47	97.81	98.56	84.64	91.78	98.39	87.35	86.07	88.83
MTSS1	0.91	1	0.95	1.17	0.96	1.42	1.17	1.49	1.15	1.21	0.82	0.7	1.11	1.36	0.75	0.95
AURKB	26.69	23.3	28.27	26.11	29.4	32.52	37.86	30.8	30.18	26.63	31.68	39.75	41.35	34.96	48.43	47.13
MELTF	6.34	7.09	10.75	8.29	8.71	8.32	7.69	9.62	7.78	6.8	8.18	8.66	9.41	8.47	7.79	8.3
DDX41	48.22	53.65	48.78	48.86	47.11	47.83	48.77	51.38	56.2	51.6	57.59	59.09	54.46	52.49	57.44	59.2
LOC105371063	0	1.88	0	0.69	2.22	1.67	0.78	0	0.73	0.8	1.53	1.82	0.88	0	0	3.65
AMZ2	77.62	73.66	79.45	74.71	74.64	67.25	74.79	75.62	64.16	68.92	64.03	60.76	73.85	62.57	58.48	64.62
HNRNPA3	54.59	57.17	48.54	56.29	64.16	65.34	63.85	60.13	55.81	55.59	68.36	64.73	65.18	64.38	74.21	68.42
CYP27B1	0.16	0.21	0.26	0.53	0.26	0.41	0.41	0.29	0.26	0.43	0.46	0.3	0.79	0.32	0.36	0.25
TBC1D3H	0.09	0	0.23	0	0	0	0	0.03	0	0	0	0	0.07	0	0	0.05
FMO5	1.31	0.88	0.37	0.85	0.95	0.76	1.14	1.2	1.43	0.5	0.85	1.22	0.84	1.14	0.81	0.95
THBS1	2794.69	2770.13	3832.07	3346.22	2679.11	2662.7	3018.29	2583.17	2395.08	2551.86	3062.02	2617.4	2335.72	2386.13	2305.5	2546.37
LOC105370733	0	0.09	0	0	0.09	0	0	0.08	0	0.09	0.09	0.28	0	0	0	0.08
LOC107987233	0.08	0	0	0	0	0	0	0	0	0	0	0	0	0	0	0
MAPKAPK5	21.7	19.2	23.24	23.04	23.27	20.53	21.63	21.3	18.76	19.39	18.77	21.33	21.13	19.76	20.24	20.77
TBX1	69.36	70.01	67.81	59.05	95	88.17	92.62	112.8	78.89	73.72	60.48	73.52	103.49	103.75	120.11	97.45
SMPD5	0	0	0.13	0	0	0	0	0	0.06	0.07	0	0	0	0.06	0	0
REM2	0.07	0.14	0.07	0.06	0	0	0.14	0	0.14	0.22	0.14	0.2	0.14	0.14	0.14	0.2
ARRB2	5.89	4.41	5.84	5.33	9.07	7.43	7.22	7.33	6.64	6.43	6.89	7.25	9.85	7.51	8.65	9.1
FAM131C	7.19	6.37	8.21	4.74	5.22	5.05	6.14	7.47	6.17	8.01	4.38	4.01	5.58	5.12	5.36	6.4
TRIM54	0	0	0.06	0	0.07	0	0	0	0	0	0	0	0	0	0	0
GRPR	0	0	0.1	0.18	0.2	0.05	0.14	0.13	0.05	0.05	0.09	0.14	0	0.2	0.29	0.14
KLF17	0.8	0.54	1.03	0.9	1.4	0.97	1	0.82	0.58	0.75	1.02	0.92	0.96	0.52	0.8	0.98
MEIS2	41.02	38.95	26.09	33.02	43.03	42.81	45.81	56.75	43.36	36.34	34.98	35.54	39.83	44.74	47.84	50.7
CSNK2B	312.93	301.94	320.28	308.33	324.15	304.51	310.18	321.31	301.14	301.54	298.08	288.14	322.89	314.55	322.62	293.33
TMEM128	11.74	14.95	15.29	12.77	14.25	14.15	16.9	13.94	15.7	12.61	11.36	14.39	13.96	12.11	12.27	14.27
LOC105369214	0	0	0	0.06	0	0	0	0.06	0.07	0.07	0	0	0	0	0	0.13
AMER1	1.99	2.12	2.26	1.86	2.25	2.99	2.78	2.24	1.83	2.51	2.35	1.88	1.67	2.43	2.14	2.01
NAXD	20.3	20.63	23.36	24.03	23.07	23.03	24.51	23.54	26.44	25.55	21.84	21.55	26.52	24.37	26.67	25.35
ENPEP	0.1	0.2	0.1	0.36	0.1	0.12	0	0.14	0.2	0.26	0.29	0.14	0.1	0.08	0	0.14
MYL5	14.27	18.33	17.9	15.31	15.39	16.96	14.17	17.63	15.91	17.81	11.97	14.91	22.8	21.26	16.34	15.17
C10orf95	0	0.36	0	0.41	0.45	0.2	0.35	0.17	0.54	0.28	0.26	0.17	0.18	0.55	0.09	0.35
PAXBP1	6.18	6.36	4.23	6.7	7.57	6.2	6.87	6.44	6.14	5.92	5.61	6.91	6.28	7.26	7.06	6.45
CAP2	48.39	46.64	47.95	45.89	36.94	36.78	41.4	37.07	42.29	43.5	43.95	38.14	36.9	36.86	34.07	33.84
HSPA1L	1.57	1.32	1.13	0.98	1.81	0.92	0.85	0.89	1.33	0.89	0.9	0.97	1.8	0.47	0.56	0.93
MINDY1	14.34	12.36	12.13	10.85	11.52	12.53	12.82	10.23	13.52	13.94	13.98	12.77	15.22	12.04	11.75	13
DCAF16	9.28	10.24	9.86	9.11	9.5	9.74	10.47	10.2	6.77	8.49	8.23	7.37	7.88	9.16	8.42	9.78
DAB2	318.12	327.96	377.04	342.37	326.92	335.48	338.5	325.38	314.27	353.74	385.26	347.54	347.84	371.51	303.27	346.74
GNB1L	11.1	9.07	9.49	10.2	9.82	13.51	9.82	9.77	10.33	11.32	11.3	10.42	11.08	12.32	11.11	9.21
ARTN	0.58	1.28	1.26	1.22	1.82	1.38	0.82	1.71	1.92	3	1.5	1.73	2.44	2.49	1.93	2.04
CPA3	0.31	0.39	0.31	0.14	0	0.09	0.08	0.07	0	0	0	0.07	0.16	0	0	0
DUSP7	52.72	61.86	63.45	56.97	58.11	66.53	61.49	60.89	56.46	66.07	72.83	69.13	58.64	66.42	71.73	67.43
ENGASE	5.54	5.43	4.86	4.79	5.89	5.97	6.84	5.32	5.64	4.95	4.78	5.97	6.75	8.11	3.91	5.6
HMGB1	163.58	162.13	141.23	174.82	206.97	197.57	199.18	197.51	173.53	156.51	206.32	181.89	185.07	192	202.54	214.52
UBA5	14.21	13.96	13.1	14.43	14.51	14.66	14.63	14.84	16.38	16.08	16.93	16.34	15.87	17.07	15.84	17.96
BCKDK	88.6	87.81	94.09	85.88	87.86	92.7	91.92	98.22	97.24	90.93	92.55	102.56	106.04	96.39	107.44	106.38
CRACR2A	2.27	2.52	2.11	2.04	3.95	4.3	3.45	2.66	1.23	2.26	2.13	2.31	2.5	2.99	2.38	2.68
COPS5	40.22	40.55	38.21	42.04	35.33	32.36	34.84	41.84	43.48	41.2	43.78	44.01	36.95	42.96	36.83	38.09
SPESP1	2.02	1.56	0.83	1.1	0.93	0.63	1.09	0.68	1.39	0.95	0.63	1.57	0.93	2.17	0.55	0.53
PCDHGB3	4.03	3.25	2.21	3.35	5.62	6.41	5.16	4.28	3.45	3.11	2.37	3.1	4.21	5.1	3.88	3.88
CCNF	10.02	11.31	10.71	11.09	13.34	14.32	14.59	13.96	12.2	13.14	15.04	17.62	16.19	15.01	20.13	19.31
ORAI2	19.15	20.35	21.13	20.64	18.33	19.34	19.95	19.3	19.39	21.1	21.07	22.27	18.51	18.79	21.32	22.56
FLVCR1	1.25	2.45	1.34	2.32	1.58	2.46	2.68	1.09	1.71	1.97	2.05	2.13	1.03	1.77	1.73	1.47
OXER1	0.44	0.15	0.52	0.07	0.15	0.34	0.15	0.14	0.82	0.15	0.44	0.56	0.15	0.46	0.3	0.21
RBM6	23.84	29.24	23.43	23.74	25.15	25.23	23.31	25.13	30.51	28.93	25.04	24.93	33.4	35.52	24.24	23.71
IMPDH2	176.45	184.64	167.96	196.3	198.18	197.8	184.22	196.01	187.73	174.32	175.28	177.83	182.96	192.06	185.41	183.01
PRRT1B	0	0	0	0	0	0	0	0	0	0	0	0	0	0	0.05	0.05
POU5F1B	0	0	0	0	0	0.09	0	0.08	0	0	0	0	0	0	0	0.16
CIART	11.97	9.61	12.67	13.8	12.19	11.04	11.93	8.89	13.52	13.5	13.72	11.19	11.81	9.89	9.14	10.85
METTL13	24.41	22.18	23.28	21.84	23.88	23.67	24.72	23.81	23.87	23.91	24.89	26.5	26.03	24.76	27.3	27.37
KISS1	0.19	0.19	0.39	0.18	0	0	0	0.54	0.39	0	0	0	0	0	0	0
BBS5	44.37	46.81	46.08	40.76	42.82	40.89	40.29	42.2	45.84	46.38	37.46	40.33	43.55	44.25	37.9	33.23
NKAIN3	0	0.15	0	0	0.04	0.01	0	0	0	0	0	0	0	0	0.03	0
TGFB3	3.11	3.25	2.63	1.82	2.98	3.15	2.48	2.98	4.75	3.41	4.26	3.81	4.86	5.18	4.92	4.59
APOBEC3B	13.17	14.15	17.54	15.97	20.11	17.24	24.92	21.86	17.87	21.55	25.3	28.06	24.08	25.52	32.47	37.81
JPH4	0	0	0	0	0	0	0	0	0.03	0	0	0	0	0	0	0
OR2T8	0	0	0	0	0	0	0	0	0	0	0	0	0	0	0.04	0
CSNK1G2	90.93	87.83	85.57	91.64	89.12	91	90.48	90.38	97.35	98.04	89.72	102.66	95.74	100.57	108.96	99.92
LENG9	12.4	8.89	9.89	10.46	13.21	10.86	10.52	14.71	12.72	12.36	9.49	10.92	14.14	13.56	11.18	10.16
LOC105371095	0	0	0	0	0.14	0	0	0	0	0.19	0.14	0.13	0	0	0	0
WDR61	31.47	29.45	31.58	34.6	27.23	31.24	31.52	31	30.51	31.46	35.58	35.15	31.36	29.96	37.09	35.82
ZNF618	9.64	9.77	9.94	9.6	10.53	10.58	10.19	10.36	9.85	8.82	10.36	9.75	10.05	10.88	11.01	12.86
CENPP	1.23	2.05	0.91	2.1	2.9	3.44	2.71	2.33	3.27	2.22	3.2	2.56	2.36	2.72	3.23	4.33
LAMTOR1	217.24	230.95	240.74	221.38	222.09	229.19	224.16	211.43	215.9	213.31	202.33	230.68	218.71	217.62	234.01	214.86
CAPS	11.49	8.47	6.57	6.45	7.04	6.44	5.62	6.65	13.42	12.78	6.78	8.21	7.64	6.56	6.79	6.49
FAM218A	0.71	0.71	0.54	1.37	0.48	0.4	0.7	0.66	0.77	0.37	1.4	0.68	0.54	0.49	0.53	0.4
TAF1D	15.65	15.61	11.67	14.78	15.84	17.01	16.53	17.37	14.37	16.62	9.51	11.85	14.86	16.74	11.24	13.96
L1CAM	2.58	2.99	5.35	4.76	8.72	8.35	9.28	8.76	1.82	1.82	4.93	3.14	5.64	5.79	5.58	6.44
PAM	459.35	433.94	370.06	345.76	414.18	409	404.69	351.87	533.08	485.64	484.81	444.33	468.89	483.3	447.4	478.67
COPS7B	32.37	33.46	28.98	28.62	33.16	32.51	32.48	31.14	35.16	35.31	28.18	33.2	35.89	33.45	34.98	31.91
PRIM1	3.05	4.23	5.35	5.23	6.84	5.6	6.49	5.58	4.7	3.62	6.54	5.97	5.9	5.17	6.9	9.24
CAPN13	0	0	0	0	0	0	0	0	0	0	0	0	0	0	0.04	0
MOG	0.07	0.19	0.92	0.69	0.43	0.09	0.07	0	0.37	0	0.07	0.14	0	0.08	0	0.07
PTGES	23.71	23.06	22.52	17.62	22.95	26.2	20.03	18.25	24.04	22.15	15.56	17.8	22.62	21.85	18.48	20.91
LOC101929738	0	0.17	0	0	0	0	0	0.05	0	0	0.05	0	0	0	0	0
KRT17	2.32	1.83	1.59	2.07	1.52	0.38	0.41	0.46	2.01	2.15	2.29	2.45	0.76	0.68	1.25	0.97
ACAD8	9.24	9.35	8.56	9.95	8.48	11.37	12.67	9.89	10.34	10.06	12.27	9.95	10.7	11.33	9.7	11.88
HYOU1	76.66	69.82	80.64	70.7	78.19	73.25	69.61	73.76	56.84	59.22	64.71	57.38	64.33	60.47	61.65	57.76
SLC25A13	7.3	7.08	7.76	8.57	7.44	9.34	8.69	7.81	8.61	7.45	9.71	9.12	9.43	9.93	9.02	10.65
SPAG16	11.5	9.92	9.74	10.28	11	10.15	10.89	13.59	10.15	8.45	10.64	10.18	13.29	9.61	10.15	11.07
SP7	0	0	0	0	0	0	0.04	0	0	0	0	0	0	0	0	0
MTG1	12.81	10.86	11.86	11.62	12.4	12.35	14	12.94	14.37	11.56	12.98	11.77	14.97	13.27	13.34	12.76
TMCO3	110.69	111.16	110.75	105.52	111.55	116.64	116.2	105.7	99.65	99.37	94.07	92.09	98.19	106.39	93.2	99.2
ALOX15	0	0	0	0	0	0	0	0	0	0	0	0	0	0.05	0	0
GGT1	2.74	1.97	2.89	2.85	1.55	1.24	0.68	1.28	3.63	3.67	2.55	2.23	1.96	1.79	1.42	1.09
NFKBIZ	3.73	2.41	2.44	3	2.84	2.25	2.83	2.17	3.01	2.83	2.65	2.94	3.06	2.24	1.72	2.42
PROSER1	18.88	18.82	17.94	17.02	21.03	22.42	17.23	20.46	18.13	18.86	19.42	16.63	23.42	19.39	18.36	19.79
CDC42	200.39	213.29	227.05	228.4	220.46	229.18	245.39	229.38	216.48	209.46	244.86	231.72	209.91	239.56	231.45	255.17
MUSTN1	1.69	1.18	1.23	0.57	0	0.4	0.8	0.35	0.43	1.75	1.23	0.21	1.49	3.88	0.32	0.5
MYLK2	0.09	0.09	0.19	0	0.14	0.16	0.14	0.09	0.05	0.19	0.23	0.18	0.14	0.19	0.09	0.22
ZNF22	14.23	13.75	12.27	15.21	18.42	16.17	18.5	18.23	14.23	11.47	16.62	12.89	17.91	18.5	16.76	18.76
INPP5E	26.6	23.07	25.11	22.11	26.01	23.69	27.37	25.01	25.86	26.47	20.09	26.43	27.82	29.02	25.52	25.27
NARS	115.79	115.75	106.98	128.96	116.28	114.43	116.53	107.54	92.01	103.17	82.58	78.17	101.34	107.25	68.8	80.55
CSNK2A1	67.17	70.07	68.59	69.12	69.68	72.16	64.42	73.27	63.1	70.12	68.43	66.84	65.81	71.8	61.11	65.45
ABCA6	4.31	3.41	2.84	2.92	5.74	5.54	5.69	5.22	3.71	3.84	2.5	2.98	5.49	7.33	4.83	5.64
ADAL	3.31	3.22	3.04	1.74	2.74	3.01	2.57	3.73	2.94	2.92	3.79	2.89	2.52	4.35	2.29	2.39
VCPKMT	4.18	2.92	3.86	3.69	4.05	3.77	4.32	3.78	3.36	3.07	2.93	3.84	4.1	3.76	3.5	4.04
NFKBID	4.49	4.98	4.33	4.61	4.49	3.59	4.61	3.88	6.03	3.64	4.39	4.32	4.53	5.18	4.79	4.4
SLC37A1	0.97	0.76	0.36	0.63	0.98	0.65	1.57	0.93	1.02	1.18	0.69	0.79	1.02	1.13	0.61	1.23
MVB12B	7.49	6.48	7.02	5.63	6.93	6.66	6.24	5.21	5.97	6.33	6.34	7.18	6.93	5.37	4.53	5.92
BTF3L4	19.59	17.44	18.28	20.4	19.83	19.11	22.34	20.21	16.34	17.41	15.37	15.15	20.38	19.35	14.99	18.67
DNLZ	38.32	34.25	36.85	39.75	43.52	43.05	47.47	42.63	31.25	41.34	36.94	41.53	36.52	34.07	48.59	43.74
LCNL1	12.37	14.54	10.23	6.8	13.46	10.85	10.23	8.61	15.61	15.75	3.49	4.99	16.05	17.17	5.24	6.8
KCTD14	0.11	0.32	0.91	0.32	0.67	0.64	0.58	0.21	0	0.22	0.46	0.3	0.35	0.24	0.52	0.32
HIST2H4A	3.94	3.59	2.45	1.76	2.29	2.15	1.51	2.47	4.54	3.48	2.07	3.03	2.87	1.36	1.87	2.04
BAP1	60.63	58.23	58.43	56.62	62.85	62.79	65.45	60.92	57.59	62.03	60.48	64.24	65.11	65.77	61.9	64.26
STEAP4	0.03	0.03	0	0	0.03	0.04	0.03	0.21	0.07	0.07	0.2	0.38	0.43	0.29	0.51	0.71
ADGRB1	0.23	0.09	0.22	0.14	0.16	0.23	0.33	0.39	0.21	0.07	0.15	0.09	0.23	0.31	0.09	0.18
GNRHR	0	0	0.02	0	0	0	0.02	0	0.04	0	0	0	0	0	0	0
CLDN3	0	0	0	0.1	0	0	0	0	0	0	0	0	0	0	0	0
AARS2	6.88	5.85	5.39	4.63	6.78	5.59	7.49	6.74	6.21	5.48	6.74	5.85	6.58	5.7	7.31	6.86
PCDHA8	0.14	0.19	0.05	0.05	0	0	0.11	0.1	0	0	0	0	0	0.05	0	0.05
COMMD7	67.15	66.17	78.69	67.56	70.63	72.8	74.74	71.95	70.2	69.39	55.15	65.94	76.03	72.3	64.06	66.11
LOC107986908	0	0	0	0	0	0	0	0	0.04	0	0	0	0	0.09	0	0
ACPP	0	0	0	0	0.11	0.12	0.11	0	0	0	0	0	0	0	0	0
POLG	23.1	24.39	24.81	23.2	28.14	27.1	25.6	26.67	23.6	26.03	24.5	25.27	26.65	28.08	28.15	29
RHEX	0.08	0.16	0.08	0	0.08	0	0.08	0	0.16	0	0	0	0.16	0	0.16	0.08
TRMT44	3.84	3.74	3.36	4.38	4.48	4.05	4.56	4.39	4.33	3.53	3.93	4.99	4.76	4.37	2.84	3.4
OR2A2	0	0	0	0	0	0	0	0	0	0	0	0	0.14	0	0	0
SULT1C2	0	0.05	0	0	0	0	0	0	0	0	0	0	0	0	0	0
LOXHD1	0.07	0	0	0	0	0	0	0	0	0	0	0	0	0	0	0
CCNT2	6.68	6.78	6.88	7.06	6.91	6.36	7.57	6.93	6.5	7.57	5.96	6.03	7.89	7.87	5.93	6.75
ZNF620	0.3	0.2	0.42	0.21	0.07	0.22	0.36	0.21	0.18	0.37	0.25	0.4	0.1	0.06	0.37	0.3
LOC102724985	7	4.66	5.69	5.86	6.29	4.55	8.53	6.18	8.15	9.3	8.84	3.9	4.17	8.48	10.59	3.86
PSD2	0.23	0.11	0.11	0.08	0.08	0.16	0.11	0.1	0.09	0.09	0.03	0.16	0.17	0.17	0.23	0.14
C8orf88	7.9	9.23	8.65	9.71	7.38	9.68	12.53	8.15	7.27	7.87	10.99	10.57	10.63	11.28	11.55	9.68
MMAA	2.85	2.99	1.94	2.99	2.88	2.5	2.81	2.9	2.48	2.51	3.49	2.72	2.46	2.6	2.69	3.21
TFG	152.2	154.64	156.18	159.72	157.69	168.6	151.4	153.32	156.44	149.91	188.83	162.07	150.34	155.85	172.08	163.02
TTC23	9.12	8.72	7.61	7.67	9.59	9.67	9.33	8.4	9.31	9.29	9.71	8.78	11.18	9.2	9.36	9
GTPBP2	56.66	50.01	56.21	46.68	56	48.46	54.28	47.85	44	50.66	29.07	31.39	61.7	56.85	30.86	34.87
H1F0	124.56	118.84	114.67	111.61	144.32	130.18	126	134.88	146.85	159.74	144.97	133.28	170.97	166.18	147	137.74
MRGBP	14.23	17.1	14.78	17.75	17.86	15.75	15.75	21.89	16.72	16.11	16.69	15.08	17.17	19.58	17.83	20.89
TTC8	27.4	24.25	22.37	25.83	28.4	25.9	30.13	27.01	26.61	25.4	24.2	22.98	29.73	28.47	26.27	28.12
SLCO2B1	0	0	0	0	0	0	0	0	0	0.03	0	0	0.03	0	0	0
PKNOX1	9.9	9.22	10.47	9.45	10.3	9.67	10.88	9.71	10.01	9.72	10.91	9.59	9.73	10.46	11.13	11.09
ZBTB32	0	0.3	0.07	0	0.12	0	0.14	0	0	0	0.14	0.17	0.14	0.07	0.12	0
DCUN1D5	20.52	19.44	26.77	25.41	20.67	22.53	23.95	20.37	22.09	19.45	19.12	23.77	19.18	23.42	20	24.12
ARHGAP24	33.83	36.03	31.34	35.51	43.46	39.09	38.84	41.24	43.53	47.02	47.02	46.45	46.95	48.6	51.64	48.29
RAB33A	5.2	2.65	4.8	3.34	3.5	4.91	2.29	3.94	3.14	3.99	1.69	2.51	3.04	3.02	1.36	1.87
PSD	0.23	0.2	0.11	0.24	0.2	0.21	0.3	0.25	0.15	0.12	0.07	0.11	0.46	0.47	0.53	0.26
MRPL15	26.02	26.71	26.71	28.54	24.83	26.45	25.94	26.13	26.46	22.79	29.33	28.26	21.85	21.73	25.3	28.54
BCCIP	32.58	31.31	31.08	35.79	29.97	34.16	35.25	34.36	29.21	32.62	33.1	32.41	33.06	32.03	31.31	36.45
WNK1	75.04	72.02	79.46	62.46	76.75	75.24	71.34	59.4	59.72	72.85	69.11	57.86	66.92	68.04	58.93	66.86
PPP1R16A	30.02	31.18	34.67	30.38	23.54	23.57	24.69	25.09	28.75	30.2	27.86	30.44	24.94	23.74	25.38	24.18
CELF4	0.07	0	0	0	0.04	0	0	0	0	0.07	0	0	0	0.04	0	0.04
UTP4	45.56	47.26	50.63	53.94	46.24	46.88	51.16	45.78	40.75	41.19	51.6	48.2	45.74	44.84	45.52	47.7
FAIM2	0.94	0.56	0.9	0.78	0.93	1.31	0.79	1.09	0.51	0.53	0.37	0.28	0.69	1.02	0.56	0.47
PARP15	6.92	5.42	7.25	5.93	6.61	5.78	5.77	6.13	6.57	6.76	6.21	6.01	6.21	6.47	6.36	6.14
SUPT16H	52.55	51.58	49.09	53.15	56.02	56.99	54.13	53.54	45.57	44.52	54.98	50.08	51.2	55.51	49.68	59.3
CIRBP	100.82	112.11	103.34	93.6	94.68	98.97	114.31	113.91	110.8	111.49	87.39	115.55	130.49	123.81	92.95	115.32
GAS1	139.26	126.55	118.47	148.29	147.09	134.48	129.7	144.41	190.89	147.34	167.96	184.54	167.38	149.61	165.29	149.74
TEKT3	0.09	0.26	0	0.29	0.09	0.1	0	0.32	0.23	0.36	0	0.16	0	0	0.09	0.33
DECR1	54.24	54.26	55.21	56.05	51.84	49.58	51.56	56.92	54.5	56.79	62.52	63.21	54.01	49.34	49.49	56.16
RASAL1	0.03	0	0.02	0	0	0	0	0	0	0	0	0	0	0	0.02	0.02
TMEM135	4.52	5.53	4.17	5.44	5.54	5.97	3.58	4.59	6.43	5.94	7.27	6.5	5	6.73	5.32	6.07
MCRS1	60.03	64.1	70.58	71.35	64.82	72.22	73.68	70.52	68.89	69.44	64.92	69.05	69.88	68.25	78.75	73.02
GFOD1	0.83	1.46	1.48	0.87	1.36	2.01	2.34	1.4	1.03	0.83	1.1	0.63	1.58	0.96	1.47	0.91
SIK2	23.93	22.71	19.73	17.63	22.29	19.73	18.81	18.48	17.86	21.64	19.33	18.13	16.98	18.78	16.04	18.43
UQCC3	9.96	11.4	12.37	11.43	13.6	11.63	10.86	10.44	12.12	12.18	9.95	12.6	13.46	9.43	11.7	10.39
GALNT3	0.16	0.19	0.08	0.3	0.21	0.08	0.2	0.12	0.09	0.36	0.13	0.19	0.2	0.21	0.07	0.28
COX6B2	0.08	0.16	0.33	0.08	0.16	0	0.08	0.15	0.32	0.05	0.38	0.45	0.24	0.16	0.16	0
SH3RF2	1.62	1	0.92	0.79	1	0.87	0.51	0.45	0.73	0.97	0.77	0.69	0.52	0.42	0.26	0.45
DNASE1L2	2.12	1.25	0.8	0.73	0.82	1.27	0.61	0.83	1.53	2.34	0.8	1.89	1.49	1.25	0.92	0.59
C12orf57	210.91	195.77	203.94	231.82	216	205.5	252.38	227.54	198.41	187.56	204.97	204.37	200.57	229.71	228.47	227.15
MAB21L1	40.81	35.25	23.48	26.83	53.37	48.02	37.17	35.13	35.82	35.63	23.65	21.93	40.31	35	28.46	31.18
PSMB1	154.3	153.04	158.78	172.19	162.42	156.52	179.23	168.93	162.11	136.01	164.17	168.29	157.73	167.47	168.89	181.91
PBRM1	22.89	23.59	20.29	23.85	23.69	25.34	25.53	22.47	19.01	22.3	20.76	17.89	20.76	22.05	19.16	22.52
EWSR1	117.74	137.68	139.04	139.05	129.61	149.33	152.57	150.11	126.23	145.62	158.44	156.58	145.53	151.93	166.52	160.48
PDZK1IP1	0	0	0	0	0	0	0	0	0	0.16	0	0.29	0	0	0.15	0
XYLB	6.89	6.4	7.13	5.64	7.55	6.25	5.32	4.73	4.5	4.09	5.26	5.34	6.31	5.19	3.76	6.28
GLMN	3.17	3.23	2.07	3.38	3.87	4.51	3.69	4.18	3.64	2.54	4.69	3.69	2.9	2.87	3.78	4.92
SLC38A7	39.07	42.38	41.22	36.37	38.14	37.33	34.99	35.84	43.31	44.96	38.58	38.68	44.83	45.48	34.28	36.98
BABAM2	59.4	57.07	57.3	55.21	54.04	54.03	56.18	52.61	56.82	58.81	57.31	50.35	54.88	50.04	49.01	48.83
LOC107984648	1.79	0.52	2.52	0.82	1.48	1.55	1.11	1.91	2.06	2.41	0.87	1.22	1.79	1.74	1.91	1.83
UTP6	18.5	20.07	18.5	24.06	23.55	24.06	22.35	20.54	18.81	18.99	23.31	22.8	22.17	22.12	24.06	20.11
PROX1	0.03	0.11	0.03	0.06	0.12	0.17	0.19	0.17	0.07	0.03	0.03	0.06	0.14	0.22	0.03	0.16
LTO1	10.23	9.47	11.4	10.75	8.9	10.69	10.78	11.96	9.9	12.77	9.61	10.91	8.35	11.04	9.23	10.35
ZSCAN26	8.88	7.53	7.15	7.94	9.16	8.9	7.18	8.14	9.29	7.89	9.1	8.38	9.66	10.7	7.62	9.28
DHX15	58.07	64.83	59.16	59.33	63.94	65.4	66.02	58.76	59.03	60.45	70.57	62.77	61.14	59.26	62.99	63.84
NDUFC2-KCTD14	5	5.32	7.89	3.97	4.04	4.86	6.32	4.36	6.94	4.95	6.46	5.64	6.2	4.79	9.54	4.5
BORCS8	16.56	18.41	22.71	18.4	20.4	19.91	21.73	17.12	19.99	20.27	18.7	24.16	21.8	20.44	22.04	22.93
XIAP	10.53	9.05	9.42	9.83	10.7	11.22	11.34	10.33	8.85	9.02	9.63	9.17	9.9	10.4	8.4	10.35
DDX39B	147.5	149.98	148.82	145.23	159.17	152.86	172.24	157.05	157.84	161.46	153.51	165.63	186.26	172.25	166.3	167.86
LOC107987211	0	0	0	0	0.04	0	0	0	0.08	0	0	0.04	0.04	0.04	0	0
ATAT1	16.09	14.5	16.51	12.55	14.3	13.43	12.7	11.99	15.61	16.15	16.55	15.93	18.04	14.81	16.79	13.99
RMDN1	34.7	25.69	33.25	31.37	27.76	28.03	30.67	25.7	28.57	33.22	32.84	33.65	26.3	29.54	28.42	28.33
SEC14L4	0.44	0.14	0.35	0.06	0.62	0.14	0.39	0.54	0.51	0.42	0.35	0.25	0.54	0.43	0.5	0.61
PSMD1	71.3	74.89	74.17	77.83	73.24	69.91	76.04	75.18	67.36	65.94	80.97	74.11	60.59	66.11	66.88	73.3
APCDD1	210.04	186.07	188.36	188.8	335.83	332.47	282.22	279.27	445.89	344.24	469.11	436.78	589.02	551.93	560.99	538.29
LIPN	0.02	0	0.02	0	0	0	0	0	0	0	0	0	0	0	0	0
ZNF346	9.28	9.21	9.55	9.91	11.4	10.78	9.79	10.14	11.18	12.2	9.48	9.79	10.67	10.5	10.34	11.52
DNAJB12	55.66	54.86	54.71	52.49	54.16	52.21	49.59	54.96	50.45	56.55	47.75	51.77	54.87	53	47	49.31
WFDC1	48.43	50.92	78.95	54.55	18.64	16.88	20.09	13.89	40.22	33.04	67.55	60.46	19.73	15.74	18.32	20.56
MRPS7	38.09	37.4	32.52	39.49	38.99	42.91	39.6	36.36	36.82	32.83	39.54	47.85	37.03	37.14	42.2	38.93
LRRC45	8.74	10.48	9.74	9.18	11.37	9.56	10.69	11.57	10.92	8.27	10.78	10.84	12.21	10.05	13.08	14.94
ZNF565	2.82	1.53	1.47	1.55	1.32	2.08	1.82	1.42	1.92	2.45	1.58	2.18	1.86	2.27	2.21	2
LOC107987098	0.14	0.08	0.14	0.13	0.08	0.09	0.16	0.15	0.02	0.02	0.18	0.04	0.1	0.04	0.04	0.12
SYT6	0	0	0	0	0	0	0	0	0	0	0.03	0	0	0	0	0.03
SIT1	0.11	0.43	0	0.1	0	0	0.11	0	0.32	0.22	0.21	0	0	0	0.11	0.1
FDX2	43.67	44.98	40.08	51.59	43.35	42.82	48.85	48.06	37.1	45.35	44.24	52.08	39.16	43.73	36.64	36.08
MAP4K2	14.52	11.69	12.69	13.12	14.28	14.62	14.31	12.73	15.05	13.26	15.32	14.89	15.54	13.57	15.22	15.58
TMEM182	0.61	0.34	0.77	0.45	0.31	0.49	0.52	0.53	1.54	0.45	0.37	0.23	0.71	0.43	0.19	0.11
CRYBA1	0	0	0	0	0	0	0	0.48	0	0	0.17	0	0	0	0.17	0.17
TSPAN6	18.78	16.49	15.91	17.87	19.21	20.23	20.51	18.92	20.87	20.03	20.05	18.35	21.51	18.32	20.55	21.76
SEC23B	25.86	24.44	27.09	25.51	25.66	26.17	27.7	23.42	23.19	20.61	29.88	24.53	22.76	22.31	24.26	28.35
SDC2	73.92	72.59	78.64	91.29	79.2	78.43	80.3	75.32	65.83	66.97	74.51	67.09	70.25	69.99	61.68	65.63
BMP2K	27.47	34.51	30.86	31.98	29.14	32.19	31.86	29.68	28.76	30.51	34.04	29.34	25.61	33.12	25.22	29.03
CTSO	23.5	20.55	21.23	21.3	21.93	21.14	21.19	23.37	24.93	22.41	27.7	26.61	25.48	25.12	21.25	25.17
PPP1R35	25.2	26.84	27.27	30.8	28.38	32.3	28.18	31.26	30.62	32.51	23.37	35.15	33.02	26.7	30.27	36.26
MAEA	62.07	61	60.05	58.91	59.87	57.86	60.96	61.45	65.89	59.49	67.76	63.16	61.55	61.64	63.53	64.49
TIMM50	72.33	67.91	80.06	68.78	73.13	67.4	77.4	70.46	62.71	63.67	67.88	69.83	68.92	66.41	70.8	73.55
KLF18	0	0	0	0	0	0	0	0	0	0	0	0	0	0.04	0	0
ZNF235	0.33	1.01	0.81	0.94	1.22	0.91	0.95	0.78	0.69	1	1.06	0.7	1.3	0.94	0.48	0.74
FOXQ1	7.28	6.91	7.54	8.01	9.56	12.56	11.17	13.37	12.55	14.91	12.59	13.08	16.83	22.93	16.07	17.75
ADAMTS8	0.1	0.13	0.19	0.27	0.13	0.29	0.47	0.51	0.41	0.2	0.5	0.61	0.78	0.83	0.73	0.68
OCM	0	0.22	0	0	0	0	0	0	0	0	0	0	0	0	0	0
BCLAF3	3.43	3.02	2.63	3.06	3.89	3.44	2.87	2.44	3.17	3.02	3.33	3.09	3.23	3.4	2.72	3.07
SH2D5	7.26	8.75	7.85	8.93	7.9	8.57	9.19	7.6	4.9	7.76	3.97	5.53	6.52	7.27	4.56	5.7
SOCS2	12.01	9.64	11.31	14.35	14.14	12.82	11.62	11.4	14.03	18.48	17.75	18.19	20.67	15.41	16.36	16.5
