## Supplementary Data for "Single-cell RNA sequencing clarifies dermal fibroblast subset representation *in vitro* and reveals variable persistence of keloid disease-associated features" (part 2 of 3)

### Sheet: TPM_Bulkseq (continued)
	2	3	4	5	6	7	8	9	10	11	12	13	14	15	16	17
KLHL31	0.02	0	0	0	0	0	0	0	0	0	0	0	0	0	0	0
IRS2	52.62	43.32	56.83	45.39	61.81	54.26	61.22	51.67	33.36	39.55	24.05	27.39	42.75	42.87	32.13	36.55
SMC1B	0	0	0	0	0	0	0.04	0.03	0	0	0	0	0.04	0.1	0.07	0
DPY19L2	0.72	0.62	0.73	0.37	0.84	1.07	1.32	0.86	0.69	0.56	0.51	0.41	0.77	0.98	0.54	0.54
CLGN	1.45	0.75	1.01	1.43	3.24	2.29	2.97	4.31	0.57	0.49	0.6	0.71	2.37	2.94	1.17	2.05
ZDHHC5	78.58	80.83	83.65	72.64	76.88	78.51	77.69	73.06	71.3	75.33	73.9	74.95	74.28	76.16	72.95	75.23
KLHL35	2.14	1.54	1.29	2.78	2.11	1.82	3.11	2.11	1.42	0.83	1.65	1.4	2.57	1.93	1.81	2.01
TMTC3	12.41	11.5	10.65	10.57	12.47	12.54	10.72	11.29	12.39	11.59	13.55	11.66	11.98	12.15	10.67	14.76
NCOA4	125.53	127.4	122.91	123.73	133.65	136.86	139.49	130.98	122.25	122.45	151.78	133.49	125.34	131.3	123.81	145.66
CSTF1	25.37	21.65	22.63	27.48	28.34	25.23	26.71	27.05	28.42	24.24	28.75	28.46	26.79	29.87	29.18	31.46
KLF2	49.97	32.39	37.85	28.72	61.68	36.77	44.03	48.09	36.8	29.08	23.48	25.74	50.02	31.6	38.83	36.61
SENP5	8.49	9.28	8.27	8.17	7.48	8.02	7.82	7.09	6.99	9.3	8.64	8.2	6.29	8.7	6.78	8.88
SETSIP	0	0	0	0.12	0	0	0	0	0	0	0	0	0	0	0	0
C8G	1.23	0.26	0.31	0.43	0.31	0.29	0.77	1.15	0.87	0.96	0.75	0.19	0.78	0.16	0.77	0.4
EIF6	179.05	168.13	175.1	182.64	165.03	163.11	185.51	178.88	145.98	158.32	152.61	172.45	154.59	160.23	183.45	162.61
SOGA1	19.87	20.18	20.95	17.19	22.66	22.01	17.93	18.52	16.82	19.67	20.48	17.38	19.49	20.43	18.59	23.09
POLR3B	7.98	7.84	7.54	7.37	7.31	7.37	7.92	8.31	7.04	7.32	7.84	6.67	6.93	7.94	7.49	7.36
SMARCA5	41.82	40.52	37.04	40.26	46.9	43.19	41.87	41.72	38.79	43.49	46.66	37.96	41.62	45.39	38.57	43.57
LOC100996709	7.65	6	4.3	7.51	7.53	6.08	5.38	6.14	8.09	8.76	8.25	4.28	5.76	9.6	5.97	5.34
GLIS3	11.73	11.61	12.82	11.03	14.84	16.98	15.35	12.51	7.74	10.26	9.34	8.79	11.51	13.41	10.39	11.66
NME3	43.06	33.9	31.41	40.64	35.55	37.04	41.18	35.05	44.13	47.48	38.01	42.68	39.14	32.4	37.99	38.9
ACADS	8.25	9.88	8.69	9.29	8.47	11.12	11.01	11.69	10.93	10.06	11.35	11.73	12.68	11.02	11.59	12.41
NIPAL2	42.09	41.39	40.29	37.92	34.07	35.29	32.95	30.39	49.83	47.06	45.19	41.32	37.22	42.41	29.96	36.06
TMEM37	0.23	0.39	0.23	0.14	0	0.44	0.31	0.57	0.62	0.16	0.15	0.15	0.39	0.4	0.31	0.9
ZNRF1	23.24	26.19	26.29	24.97	27.71	26.04	24.04	28.05	27.29	32.19	20.32	25.4	25.6	27.24	23.64	23.66
GUCY2D	0.18	0.06	0.12	0.07	0	0	0	0	0.1	0.26	0.02	0.16	0.04	0.04	0.02	0
MAGEA11	0	0	0	0	0	0.16	0	0	0	0	0	0	0	0	0	0
STK36	13.05	13.44	11.87	9.92	12.81	11.01	11.55	9.98	15.29	14.5	10.93	14.05	15.59	15.29	10.3	11.7
ZNF280A	0	0	0	0	0	0	0	0.06	0	0	0	0	0	0	0	0
NFIL3	22.01	19.63	17.39	18.83	22.32	22.68	19.81	20.96	28.38	23.45	26.1	23.25	26.23	28.6	24.3	25.94
PLXNA1	83.99	80.31	84.62	80.19	84.55	85.59	81.52	77.66	72.91	90.72	76.81	72.65	79.86	83.98	75.63	81
LRRC58	13.23	13.84	13.04	15.36	14.61	16.63	16.26	14.67	13.45	13.03	14.47	14.25	14.25	15.43	12.76	17.35
MRPS9	17.54	16.5	14	17.32	19.13	16.59	18.66	16.99	17.33	14.79	20.5	16.69	16.61	18.62	14.2	15.82
CDC14C	0.31	0.17	0.09	0.29	0.45	0.3	0.19	0.12	0.13	0.14	0.22	0.09	0.13	0.37	0.31	0.38
PATZ1	14.05	12.93	12.72	12.44	15.2	15.55	15.17	16.87	12.52	12.91	11.85	12.26	15.79	13.21	11.91	14.34
IKZF2	0.92	0.9	0.94	1.01	1.07	0.79	1.01	0.61	1.07	0.93	1.16	0.91	0.89	0.91	0.78	1.01
FBXO42	8.6	9.06	10.32	9.33	9.06	8.98	10.39	10.24	9.84	9.38	9.34	9.91	9.33	9.41	8.44	9.48
TMEM106B	15.73	16.13	11.67	14.75	17.15	15.25	15.34	13.33	13.86	15.03	14.1	11.75	12.22	14.17	9.96	13.17
OVOL1	0	0	0	0	0	0	0.03	0	0.05	0	0	0.05	0	0	0	0
DNAH2	0	0	0.01	0.01	0.03	0.01	0	0.01	0.06	0	0	0	0.02	0	0	0
LRPAP1	39.86	41.4	34.8	35.56	32.37	33.19	31.4	31.17	41.32	38.78	36.32	37.03	29.34	29.89	29.62	30.13
SCAMP1	15.44	13.65	14.35	15.56	14.45	14.51	15.77	15.95	15.95	15.03	15.69	12.33	12.92	15.47	11.52	13.31
CLVS2	0	0	0	0	0	0.01	0	0	0	0	0	0	0	0	0	0
ARMCX5-GPRASP2	1.58	1.74	2.42	1.81	1.49	0.87	1.82	1.27	2.83	2.39	1.42	2.42	2.33	2.73	1.23	1.54
C12orf73	2.4	2.39	3.3	2.67	3.52	2.93	2.42	2.81	3.46	3.19	2.15	2.6	4.46	3.97	2.64	2.71
GLRX	35.73	45.21	41.23	40.76	25.55	27.39	31.18	24.8	41.23	37.63	42.14	41.01	22.98	27.81	27.48	26.47
LOC102724993	38.21	38.55	28.51	25.07	43.51	33.94	32.02	28.16	41.93	43.14	22.79	28.4	52.36	53.16	23.6	29.03
EIF3F	492.05	489.87	446.04	495.42	467.51	467.58	491.09	500.32	420.37	405.68	373.63	387.32	416.7	416.08	394.87	375.06
CHST13	0.07	0	0.15	0.2	0.07	0.58	0.29	0	0	0.08	0.22	0.14	0.89	0.07	0.36	0.21
TRPC1	4.26	5.16	5.76	5.6	5.34	5.03	5.21	5.14	5.89	5.97	5.08	4.71	5.07	5.2	4.35	4.3
EDN1	12.23	9.49	9.69	8.02	17.08	9.93	10.61	10.53	11.84	10.65	9.86	9.42	12.12	10.48	10.2	12.09
CPB2	0	0	0	0	0.08	0	0	0	0	0	0	0	0	0	0	0
ZNF562	4.92	6.21	5.61	5.81	6.06	6.65	6.42	5.03	5.06	5.44	6.18	4.66	5.51	5.28	5.26	5.41
RPL34	470.63	481.14	395.83	567.42	494.22	484.16	541.2	497.7	436.4	467.56	463.69	416.07	463.5	482.86	408.98	447.75
ADAMTSL5	42.89	43.02	42.83	36.63	46.17	40.71	39.96	43.08	44.51	46.37	38.06	36.36	47.85	44.99	40.74	39.62
CBX7	16.02	13.06	14.05	11.55	17.09	16.42	16.13	14.24	17.8	14.02	9.57	10.76	17.3	17.92	12.35	12.67
IMMT	58.67	57.54	58.1	62.41	58.16	63.59	59.74	64.74	55.8	55.9	65.77	58.1	58.61	60.05	61.85	62.86
TYW1B	3.35	3.63	2.48	3.07	3.32	2.71	2.47	3.78	2.49	3.93	2.59	2.59	3.98	3.44	2.42	2.89
C16orf90	0	0	0	0.28	0	0	0	0.1	0	0	0	0	0.15	0	0.22	0
UBQLN4	43.61	45.87	42.92	42.22	49.2	43.41	43.61	40.53	34.76	42.62	33.09	35.56	43.48	41.47	42.57	37.86
ODR4	9.71	7.47	6.93	7.57	8.29	7.75	7.16	7.01	5.95	5.41	7.64	5.98	6.3	6.78	6.08	6.02
NDUFAF7	9.38	7.05	6.21	8.13	8.09	9.84	8	8.38	7.48	7.7	8.95	8.13	7.37	8.31	7.75	7.82
LOC105374103	0	0	0.1	0.07	0.16	0	0.1	0.05	0.03	0.03	0.03	0.02	0	0.08	0	0.04
VSIG1	0.12	0.2	0.48	0.07	0.1	0.18	0.3	0.24	0.07	0.34	0.24	0.11	0.11	0.09	0.12	0.04
PRICKLE3	15.03	14.67	14.82	14.41	15.2	12.34	11.75	12.89	13.92	14.63	12.79	14.18	15	14.42	13.02	11
BORCS5	15.67	10.17	13.44	12.82	15.91	12.94	11.82	11.84	12.99	11.29	12.4	12.05	13.58	10.99	11.96	13.06
SNAI3	0.38	0.61	0.38	0.42	0.54	0.26	0.68	0.21	0.54	0.31	0.22	0.22	0.15	0.23	0.68	0.37
LCTL	0.92	1.42	1.07	1.73	0.91	0.99	0.72	1.27	1.14	1.16	1.64	1.65	1.03	1.09	1.6	1.11
C1QL2	0	0	0	0	0.06	0	0	0	0	0	0	0	0.13	0	0	0
RAB13	192.82	205.35	188.36	200.27	202.88	208.38	197.91	214.86	221.36	208.28	209.76	221.1	217.35	223.48	199.95	215.93
ACSM6	0	0	0	0	0	0	0	0	0.15	0	0	0	0	0	0	0
C2CD3	8.96	8.92	8.69	6.74	9.17	8.68	8.93	7.29	6.84	7.19	7.78	6.76	8.05	7.89	9.87	8.78
ARL5B	4.46	5.03	3.95	4.64	4.5	4.37	4.85	4.25	4.11	3.94	5.12	3.82	4.39	5.46	4.19	5.31
KHDRBS1	95.81	99.36	102.6	110.71	111.72	114.94	114.45	131.34	96.73	103.33	113.62	107.91	108.27	112.69	121.27	128.74
ZNF350	5.37	4.31	3.99	4.93	4.43	3.63	6.11	5.07	4.67	4.96	4.86	4.55	5.24	5.54	3.86	4.06
GABARAPL1	65.78	61.7	70.56	59.01	60.44	63.86	57.68	52.5	60.84	70.13	49.48	48.56	58.18	55.6	39.68	45.79
C20orf144	0.49	0	0.75	0.92	0.25	0.56	0.99	0	0.5	1.02	0.25	0.7	1.26	1.28	0	0.73
DPH7	14.06	15.67	17.15	13.23	16.04	17.54	17.03	13.04	16.43	18.78	11.41	16.1	16.95	16.3	15.23	16.28
DUXA	0.31	0.23	0.31	0.11	0	0.08	0.08	0.09	0.58	0.09	0.19	0.14	0.08	0	0.04	0.07
RPL30	1329.18	1342.1	1210.21	1582.48	1255.4	1230.22	1272.27	1195.8	1219.78	1216.48	1201.35	1099.2	1068.42	1047.93	1005.15	1063.73
HLA-DOA	0.11	0.04	0.22	0.47	0.07	0.04	0.04	0.14	0.07	0.04	0.29	0	0.04	0.04	0.18	0
ZNF816	1.82	1.83	1.45	1.81	2.78	1.84	1.65	1.41	1.57	2.01	2.57	1.69	1.64	1.91	1.27	1.37
CLPX	17.19	17.97	14.4	17.46	17.24	17.74	16.79	17.55	17.28	16.65	19.38	16.7	17.57	20.65	15.67	20.19
CTRB2	0	0	0	0	0	0	0.15	0	0	0	0	0	0	0	0	0
SMCHD1	11.56	12.68	11.34	11.91	12.93	12.37	13.34	12.65	9.4	9.74	10	9.65	9.67	11.68	10.82	12.88
ARL17B	10.67	10.56	15.37	5.17	16.41	7.71	8.12	8.89	10.12	11.2	4.37	4.27	9.86	8.43	8.01	10.82
POLQ	1.8	1.48	1.75	1.4	2.3	2.35	2.8	2.08	1.56	0.96	2.07	1.87	2.14	1.73	1.95	3.17
GBP6	0.04	0.09	0	0.04	0	0	0.04	0	0.04	0	0	0	0.09	0.04	0.04	0.03
SCARB1	14.93	14.67	17.47	16.4	10.3	10.64	7.61	9.89	15.89	13.25	14.23	13	12.2	11.47	8.38	9.1
TBC1D5	41.06	39.28	38.33	34.15	42.7	42.1	44.57	36.71	31.48	34.13	32.32	29.05	34.73	37.66	28.99	34.09
LOC112267857	0	0.29	0.68	0	0.45	0	0.34	0.31	0.34	0	0.83	0.32	0.17	0	0.34	0.33
DNTTIP2	24.94	25.87	23.16	27.96	21.94	24.26	23.71	27.24	23.34	22.03	29.06	24.76	24.69	26.96	24.3	23.88
FGFR4	0.21	0.09	0.42	0.17	0.28	0.26	0.23	0.04	0.23	0.09	0.16	0.24	0.25	0.05	0.33	0.24
GMEB2	15.52	16.66	15.97	13.58	15.79	15.81	16.44	15.15	15.24	15.64	16.04	16.43	15.48	17.55	17.31	16.04
FMO1	0	0	0	0.07	0	0	0	0	0.07	0	0	0	0	0.13	0	0
ZNF730	0.61	0.49	0.49	0.58	0.33	0.25	0.16	0.51	0.59	0.57	0.2	0.64	0.28	0.54	0.51	0.42
SPDYE6	0	0.25	0.19	0.04	0.05	0.05	0.1	0.37	0.1	0.05	0	0.1	0.35	0.28	0.29	0
HDAC4	4.19	3.75	3.35	3.33	4.17	3.68	3.75	4.15	4.5	3.72	4.27	3.93	4.43	4.37	3.89	4.19
UBQLN1	81.01	82.11	72.94	79.23	80.87	80.81	82.78	78.95	70.09	76.78	78.47	73.51	73.39	80.63	66.95	78.27
PARL	26.07	25.95	25.66	26.95	23.46	25.15	28.05	29.02	26	30.34	34.75	33.5	29.3	31.71	30.31	31.57
GALNT2	96.88	98.11	104.5	100.97	94.14	96.82	92.08	92.19	100.87	101.43	112.49	109.17	85.44	88.31	89.12	98.02
ENKD1	20.36	17.93	20.12	18.99	22.63	21.36	20.65	20.26	20.02	17.99	15.66	19.41	25.79	21.45	21.78	18.09
TLL1	0	0	0.06	0	0	0	0	0	0	0	0	0	0	0	0	0
RBBP6	16.42	16.04	15.9	15.72	18.85	17.78	17.51	17.21	15.7	17.1	18.27	17.99	17.58	18.34	17.95	15.43
AHDC1	41.32	46.13	43.86	35.51	40.31	42.29	35.3	37.28	41.03	48.67	40.75	42.92	40.75	46.09	42.02	36.78
MATN4	0	0.07	0	0.06	0	0	0	0.18	0	0.07	0	0	0.06	0	0	0
COPG2	21.03	21.15	18.88	19.69	21.67	23.02	22.39	20.07	19.81	16.74	19.71	19.16	19.49	22.22	18.29	19.62
ATRNL1	0.25	0.08	0.29	0.13	0	0	0.15	0.08	0.02	0	0	0.02	0.09	0.16	0.09	0.18
LOC107987096	0	0	0.03	0	0	0.08	0	0.03	0	0	0	0	0	0	0.03	0
WDR47	11.71	12.38	12.37	11.07	11.32	11.68	10.88	10.4	10.05	10.87	12.69	10.68	11.45	11.78	10.8	11.89
PNPLA6	76.36	78.56	79.05	72.09	74.63	70.01	69.4	80.53	77.43	77.51	70.07	74.54	71.04	73.23	74.06	68.58
THSD4	5.69	5.55	5.15	5.7	4.94	4.71	5.66	5.97	4.02	3.8	3.66	3.32	3.87	3.9	3.7	4.8
NDUFB7	328.36	316.15	324.05	352.81	291.81	305.02	344.38	328.92	326.47	297.1	285.01	332.25	305.73	295.62	350.55	327.07
P3H3	152.48	151.04	131.09	136.72	131.27	137.17	131.15	140.43	191.55	187.02	172.35	183.01	161.92	157.77	186.66	190.46
STK38L	5.51	4.8	5.53	5.29	5.74	5.68	5.73	4.91	5.57	6.26	6.72	5.66	5.15	6.34	5.69	6.44
RBM41	3.27	4.39	2.63	3.58	5.02	4.31	3.69	3.89	3.66	3.64	4.56	4.44	3.4	4.34	4.43	4.3
CYP17A1	0	0	0	0.06	0	0.08	0	0.06	0.07	0	0	0	0	0.14	0	0
SUPT20HL1	0	0	0	0.02	0	0.03	0	0	0.05	0.05	0.02	0.02	0	0	0	0
LOC101927345	1.73	0.15	1.15	0.41	0.58	0	0.28	0.06	0.32	0.31	0.15	0.42	0.39	0.1	0.69	0.36
C1D	16.2	21.43	19.22	22.18	24.11	17.17	20.01	20.77	20.8	18.46	22.79	19.56	19.06	23.95	18.68	22.82
ECM1	430.96	433.46	361.85	330.64	372.27	386.3	351.44	354.39	547.74	534.67	410.22	439.93	495.09	476.14	467.73	424.85
DNHD1	0.91	0.95	1.02	0.95	1.3	1.09	1.29	0.98	0.82	1.12	1.01	0.74	0.98	1.16	1	1.06
ZKSCAN1	17.85	14.68	16.09	15.49	18.78	15.08	16.18	14.47	15.25	15.79	15.73	12.96	15.52	16.09	12.16	15.9
GDE1	82.61	84.26	81.26	80.71	83.12	81.96	82.31	80.75	86.61	88.98	86.77	82.75	82.87	81.13	82.66	87.24
LMOD1	33.82	37.92	48.73	38.67	22.73	24.38	23.38	23.45	30.33	31.64	40.45	36.92	24.38	26.02	23.61	21.9
GFY	0	0	0	0	0	0	0	0	0	0	0	0	0.09	0	0	0
HYAL4	0	0	0	0	0	0	0	0	0	0	0.06	0	0	0	0	0
TRPM4	41	37.36	40.32	31.14	41.82	36.93	39.63	35.95	42.83	42.75	35.55	38.48	42.21	44.8	36.18	37.27
ZNF335	14.07	16.31	16.56	13.84	14.55	13.81	14.66	14.08	16.86	15.62	14.82	16.55	17.79	17.37	16.2	17.14
TWISTNB	11.26	12.88	10.41	13.18	10.87	10.08	10.56	10.94	10.13	9.71	13.44	10.18	10.38	10.27	10	10.25
TJP1	36.09	35.7	32.19	30.93	37.72	39.07	34.87	35.92	32.37	35.46	30.3	27.44	36.82	41.32	30.74	33.33
CASQ1	0.33	0.27	0	0	0.2	0.3	0.07	0.06	0.27	0.55	0.59	0.06	0.13	0	0	0
RPL18A	2399.56	2385.62	2266.14	2729.43	2270.93	2134.83	2463.8	2582.59	1983.74	2056.87	1938.35	2143.12	2091.14	2053.11	2134.08	1965.05
NBPF3	15.06	14.4	14.4	14.77	16.29	16.26	16.99	16.33	14.67	14.24	13.38	12.6	16.37	15.8	14.37	17.34
MAF	4.47	5.34	4.83	6.92	13.65	14.78	9.21	11.53	8.22	8.66	8.31	9.11	16.79	18.41	14.06	14.25
IL17RB	14.54	11.87	8.31	12.72	20.23	24.55	14.63	15.97	24.43	21.82	21.02	22.65	35.11	42.57	29.09	36.34
RCAN1	59.64	58.54	69.36	65.4	69.28	59.9	76.75	65.98	42.71	56.11	49.42	43.69	56.13	52.13	41.1	52.88
LOC101927506	6.98	6.15	7.97	7.13	7.61	7.44	7.24	6.72	7.81	6.93	8.14	5.72	7.86	6.95	6.08	5.88
RAD52	4.44	4.61	4.72	4.07	4.85	3.54	4.08	2.92	5.13	4.02	3.64	3.35	5.63	4.38	2.53	3.92
CSDE1	283.61	283.17	245.33	287.14	286.43	284.62	282.62	272.06	253.07	260.03	266.98	230.03	245.89	271.62	227.8	250.83
CFAP36	30.63	31.47	23.88	31.67	30.62	29.89	27.38	29.73	27.53	31.83	32.61	31.39	25.16	28.44	26.31	23.45
KRT38	0	0.09	0	0	0.05	0	0.04	0.08	0	0	0.09	0	0.09	0	0	0
ARHGEF25	30.92	31.44	28.83	24.74	33.04	30.42	28.36	27	38.05	37.65	31.67	32.62	41.49	35.1	41.43	38.25
C14orf132	31.06	29.93	25.34	27.02	31.19	31.36	30.05	27.61	33.78	36.47	28.64	27.1	34.67	35.5	27.05	30.56
DENND1B	4.2	3.45	3.48	3.99	3.86	3.1	4.3	3.27	2.73	3.46	3.83	2.62	2.47	3.6	2.62	3.33
NPAP1	0.05	0.02	0.06	0	0.02	0.02	0.05	0.04	0.02	0.03	0.03	0.04	0.02	0	0.03	0.02
PTGDS	656.6	625.4	414.22	344.03	843.41	808.74	490.87	461.3	499.29	398.74	239.43	235.89	528.48	514.88	331.31	330.12
MVB12A	46.6	44.76	43.98	44.58	43.77	51.12	50.68	53.37	49.49	45.1	47.66	50.39	53.05	53.24	60.8	52.82
CENPW	6.83	7.47	6.12	5.52	9.39	9.41	9.22	10.22	9.52	9.63	10.38	9.54	10.52	7.94	14.47	13.08
GAS2L1	72.16	71.66	74.34	67.76	69.17	70.22	75.91	75.1	71.79	75.62	67.24	72.55	71.98	69.16	78.09	73.68
ARRDC5	0	0.51	0	0	0	0	0	0	0	0.18	0.17	0.16	0	0	0	0
ADAM19	17.82	19.79	25.96	24.75	14.65	16.06	14.12	13.63	18.51	19.85	24.69	24.7	15.88	15.01	14.36	16.57
TMEM225B	0.08	0.52	0.26	0.29	0.52	0.73	0.64	1.44	0.28	0.93	0.13	0.61	1.04	0.79	0.54	0.5
C17orf100	2.26	1.85	1.36	1.16	2.39	1.62	1.41	2.8	1.6	2.08	1.98	3.75	2.29	1.72	2.43	1.3
AP2M1	811.16	816.97	868.69	791.8	718.29	676.05	752.89	735.44	801.45	764.59	818.79	828.02	729.03	689.48	736.22	740.53
PUM2	30.34	27.49	27.64	28.74	29.25	30.22	32.36	27.24	26.76	26.52	27.49	24.21	27.21	31.43	24.96	29.18
B3GALNT2	13.03	12.91	14.3	13.53	14.36	14.39	13.46	12.62	12.18	12.26	13.88	11.56	13	12.88	9.42	11.82
FAM13C	0.08	0.29	0.17	0.34	0.85	0.25	0.35	0.72	0.8	0.53	0.65	0.6	0.99	0.94	0.65	0.67
KIAA1211	0.28	0.16	0.26	0.04	0.81	0.7	0.38	0.57	0.16	0.16	0.11	0.1	0.85	0.67	0.33	0.48
ZNF485	1.19	1.25	1.35	1.28	1.39	1.07	0.94	1.01	1.32	0.77	1.44	1.02	0.95	1.58	1.53	0.65
DUSP13	0	0	0	0	0	0	0	0	0	0.1	0	0	0	0	0	0
MAN1A2	22.62	23.86	22.05	20.21	23.85	21.85	21.16	19.38	18.5	21.27	21.6	17.45	19.83	20.95	15.93	20.29
GHSR	0	0	0	0	0	0	0	0	0	0	0	0.04	0	0	0	0
GP6	0	0	0	0	0.06	0	0	0	0	0	0	0	0	0	0	0
TTC1	51.15	59.49	47.56	56.59	56.59	49.52	54.59	55.08	48.37	52.42	56.52	55.29	54.19	54.4	51.02	50.44
ASPHD1	6.03	4.46	7.38	7.9	5.67	4.73	5.28	5.95	6.35	4.36	6.4	5.42	5.67	4.57	6.87	4.67
TNFAIP8L1	5.9	6.09	7.68	5.68	8.79	7.35	8.95	7.65	7.42	7.25	8.18	9.09	8.98	9.98	10.52	10.61
PYCR2	78.07	74.97	80.29	71.24	75.31	70.82	75.71	70.42	66.08	67.29	64.56	66.08	74.25	71.04	71.68	62.82
FADS1	76.38	75.97	63.04	72.39	64.34	72.4	61.66	60.61	75.21	73.52	71.59	73.2	70.3	69.99	62.77	69.08
SLC35E2B	55.93	43.86	45.62	46.27	57.93	54.43	56.43	50.77	51.92	49.93	42.25	44.05	58.55	60.93	48.17	55.07
LOC105379545	0	0	0	0	0	0.09	0	0	0	0	0	0	0	0.13	0	0
SEC11C	19.44	17.21	15.58	15.27	15.61	17.24	14.08	11.14	12.13	15.57	8.82	8.22	11.22	8.84	9.89	7.73
BLOC1S1	123.92	129.18	110.3	134.74	143.87	138.41	134.89	148.98	141.89	119.28	130.69	134.04	129.84	138.43	140.89	132.3
CXorf21	0	0	0	0	0	0	0	0	0.07	0	0.07	0	0	0	0.13	0.07
SEPT3	1.03	0.94	0.94	0.96	0.8	0.52	0.32	0.48	1.84	1.84	1.34	0.94	1.12	1.29	1.09	1.26
MYH11	0.04	0.04	0.2	0.09	0.18	0.06	0.09	0.04	0	0.16	0.02	0.04	0.06	0.07	0.13	0.07
COX8A	412.99	370.72	431.33	441.94	389.63	378.52	491.07	441.02	386.42	367.2	393.99	463.84	409.28	386.04	471.02	459.24
DBH	0.05	0	0	0.04	0	0	0	0.04	0	0	0	0	0	0.05	0	0
IL1A	0	0	0.04	0	0	0	0	0	0.09	0	0.04	0	0	0	0.17	0
NR4A2	0.7	0.55	1.31	0.79	1.08	1.83	1.48	1.46	1.6	1.2	0.77	0.96	1.42	1.01	1.06	1.11
SF3B6	81.36	83.5	73.43	94.44	80.37	82.45	86.64	90.33	76.34	76.48	95.47	89.9	80.52	79.05	94.11	87.48
HSF4	6.04	6.38	3.55	3.34	5.35	3.22	3.82	4.5	5.85	5.69	2.51	4.35	6.33	5.76	3.09	2.96
ZNF781	0.53	1.06	0.49	0.45	0.83	0.46	0.77	0.34	0.7	0.51	0.64	0.93	0.7	0.54	0.41	0.32
CNDP1	0	0	0	0.05	0	0	0	0.05	0	0	0	0	0	0	0	0
REEP6	6.89	5.98	7.06	5.28	4.16	6.29	5.82	5.38	5.06	3.52	3.61	4.78	4.92	3.77	4.26	4.55
IGFBPL1	1.55	1.48	3.34	1.62	0.33	0.9	0.75	0.43	2.53	1.41	4.16	4.14	0.91	0.96	1.47	1.43
C22orf46	7.76	7.77	7.7	6.87	7.53	6.86	6.87	6.94	7.32	7.5	7.55	6.61	8.36	7.98	6.22	7.04
CISD2	7.53	7.88	7.61	8.61	8.8	9.21	9.19	8.64	7.26	6.69	6.87	7.61	7.45	7.52	7.3	8.65
STK24	100.26	95.41	92.29	98.43	101.62	100.7	99.97	106.1	96.48	104.82	95.51	98.7	106.59	109.2	83.28	96.88
NNAT	0	0.33	0.44	0.3	0.33	0.98	0.54	0.1	0.11	0.11	0.11	0.1	0.22	0.52	0.43	0.42
GABRR2	0.35	0.06	0.17	0.08	0.26	0.31	0.33	0.19	0.12	0.15	0.11	0.18	0.09	0.3	0.12	0.2
SHOX	6.14	5.21	10.8	8.9	3.49	2.62	4.43	4.38	6.23	6.23	8.28	7.7	3.99	3.18	3.98	3.68
WASF3	20.78	21.61	20.55	19.38	26.1	24.77	25.54	25.68	17.41	19.65	16.98	17.49	23.63	23.92	19.99	22.57
RPUSD2	7.72	8.65	6.51	8.92	7.85	8.48	7.22	8.58	7.59	7.74	8.08	7.94	8.18	6.62	7.66	7.9
CHRM3	1.06	0.79	0.74	0.88	0.36	0.26	0.33	0.33	0.83	1.11	0.71	0.92	0.54	0.35	0.48	0.38
APBB2	14.86	16.8	15.64	16.92	18.17	17.25	15.64	16.36	13.87	16.1	16.21	13.56	18.89	18.19	14.71	17.63
DPEP3	0	0	0	0	0	0	0	0	0	0	0	0.07	0	0	0	0
SNTB1	14.21	15.49	17.93	15.83	13.64	13.07	14.81	13.05	13.18	14.55	11.55	11.32	12.64	11.46	12.9	12.75
PCED1B	6.98	5.11	11.03	7.71	7.37	7.15	7.61	7.03	7.84	7.04	9.19	9.43	8.69	9.45	8.01	7.13
LOC107985556	0.16	0.32	0.21	0.15	0.11	0.12	0	0.05	0.05	0.16	0	0.05	0	0.27	0.05	0.05
PSMC1	88.31	97.46	86.2	94.44	92.61	97.78	98.89	91.63	87.21	83.57	98.66	99.43	78.41	84.17	89.27	92.6
ACTR1B	60.42	59.83	64.22	63.4	64.63	63.39	70.98	67.02	60.04	57.49	59.63	63.82	62.81	65.05	66.79	67.05
RACGAP1	27.26	27.24	33.77	29.54	40.66	40.24	44.01	38.94	33.66	29	43.21	41.75	44.49	43.89	46.85	55.69
ATXN2L	150.47	140.32	142.13	111.41	165.02	142.72	119.04	134.77	135.24	143.8	114.01	113.17	177.15	155.18	124.42	120.7
NAALAD2	0.36	0.34	0.53	0.28	0.63	0.45	0.63	0.61	0.36	0.62	0.56	0.43	0.88	0.85	1.09	0.78
LOC107987433	0	0.15	0.15	0.16	0	0	0.13	0	0	0	0	0.04	0	0	0	0
TPCN2	10.17	10.08	10.9	11.26	10.71	10.78	11.68	10.28	11.72	10.27	10.16	13.26	13.17	12.71	11.34	14.42
CLP1	8.93	11.5	11.24	9.95	8.81	11.27	11.01	11.37	8.58	8.23	11.23	10.65	8.83	10.71	11.61	12.09
PM20D2	1.79	1.77	1.74	1.48	1.99	2.19	2.27	1.95	1.52	1.59	1.38	1.31	2.2	1.99	1.46	1.3
ZMAT3	33.22	31.8	30.08	29.66	27.03	27.14	26.47	23.57	32.7	30.94	31.88	26.54	22.99	24.29	21.59	26.63
NCMAP	0	0	0	0	0	0	0	0.03	0	0.03	0	0	0	0	0	0
OIP5	2.46	2.57	3.11	3.09	4.13	3.52	7.1	4.48	4.52	3.65	5.07	3.6	5.85	6.27	8.77	8.01
SH2D3C	0	0	0	0	0	0.06	0	0.05	0.15	0.05	0	0.19	0.26	0.1	0.1	0.1
MRPS35	36.07	35.68	30.6	33.92	33.31	31.4	34.63	35.5	30.31	31.75	35.52	36.2	28.95	33.54	31.67	32.33
PRR3	8.84	8.13	9.03	8.41	9.78	9.31	9.25	8.49	9.13	9.92	9.26	9.98	12.21	11.57	9.18	8.83
EMX1	0	0	0	0	0.06	0	0	0	0	0	0	0	0.01	0	0	0
MAP3K5	6.89	6.9	7.53	6.31	6.55	7.6	7.4	6.35	5.93	7.1	8.2	6.35	6.36	7.71	7.5	7.24
NFATC2IP	16.4	16.82	15.55	16.19	18.2	17.34	18.13	15.97	17.67	17.84	17.18	16.23	19.94	19.33	19.88	19.12
CALCRL	0.16	0.22	0.1	0.2	0.11	0.38	0.17	0.14	0.3	0.13	0.03	0.17	0.1	0	0.08	0.08
NFAT5	11.35	10.79	12.61	10.92	13.44	12.49	12.4	10.49	11.81	12.12	11.75	9.1	9.87	11.65	9.71	12.19
CPEB1	4.76	4.41	4.73	5.16	5.42	5.62	5.74	5.62	3.98	4.58	1.91	3.21	6.05	5.24	3.39	4.17
AIFM3	0.11	0.17	0.17	0.3	0.34	0.5	0.27	0.41	0.28	0.28	0.16	0.05	0.17	0.4	0	0.16
SPCS2	47.96	52.12	48.57	49.78	54.63	50.77	58.23	49.14	48.93	42.73	50.22	45.99	48.25	49.58	49.43	51.05
RHOV	0.15	0	0	0.07	0.08	0	0.08	0	0.08	0	0	0.07	0	0.08	0	0
RNF216	31.68	34.74	32.3	33.51	32.1	32.68	33	33.78	30.54	34.76	32.67	30.11	34.26	34.96	30.75	34.25
PIK3C2A	13.87	13.38	13.08	14.67	15.16	13.08	14.34	12.91	11.67	13.31	13.11	12.84	10.77	13.22	9.31	13.24
SLC16A6	4.25	4.55	4.2	1.87	1.84	1.73	1.65	1.64	3.25	3.78	1.95	1.08	1.4	2.11	0.53	1.24
MUS81	31.22	29.69	35.05	29.53	35.57	32.69	38.05	34.38	30.98	32.74	28.45	28.37	36.43	32.34	32.5	31.29
ACR	0	0	0	0	0	0.22	0.1	0.09	0.1	0	0.09	0.18	0	0.69	0.29	0.09
PCLO	0	0	0	0.01	0.01	0.01	0.01	0	0.01	0	0	0	0.01	0	0	0.01
ZBTB33	7.88	8.24	6.91	8.69	8.68	8.3	8.18	7.57	7.4	7.2	8.14	7.74	8.49	8.94	6.93	8.36
TNS3	97.4	95.26	113.85	105.83	120.94	122.96	114.84	106.36	79.63	87.51	95.17	85.73	94.51	94.26	90.8	100.17
AZI2	35.85	37.54	32.49	34.46	37.27	37.94	36.64	36.74	33.79	36.49	30.53	27.11	32.8	38.47	27.49	29.24
LOC100652833	0.03	0	0	0	0	0	0	0	0	0	0	0	0	0	0	0
EFEMP1	3.94	5	8.07	10.75	14.49	16.37	15.21	21.31	4.07	3.97	8.18	7.05	11.96	12.89	11.89	16.51
SIPA1L2	23.16	18.19	17.3	14.9	22.93	17.76	20.23	16.74	19.29	17.36	16.85	14.24	19.42	16.35	15.24	16.27
SEZ6L	0.08	0.24	0.14	0.13	0.12	0.32	0.21	0.15	0.08	0.02	0.08	0.1	0.12	0.06	0.12	0.17
LONRF1	8.11	6.9	7.62	8.14	7.65	9.86	9.08	8.05	6.88	8.84	6.53	6.33	8.14	8.66	6.16	7.37
TRERF1	12.85	11.93	11.31	10.24	17	14.95	13.77	13.82	12.7	13.13	12.99	13.76	15.98	17.69	15.26	18.39
SLC43A1	13.78	14.56	12.97	16.12	19.44	19.53	18.53	20.3	21	17.82	18.33	20.2	27.48	25.32	23.4	21.04
MCF2L2	0.14	0.18	0.13	0.26	0	0.03	0.18	0.11	0.08	0.11	0.23	0.14	0.13	0.16	0.07	0.06
HAND2	2.12	3.71	3.14	2.86	4.98	4.51	5.39	7.98	2.52	2.42	3.38	4.09	7.82	8.5	8.49	6.55
RHBDD2	93.42	95.62	116.99	95.62	98.51	98.29	94.05	96.44	108.14	111.23	88.78	109.44	115.02	113.01	106.71	101.68
CLEC4A	0.54	0.05	0.11	0.12	0.13	0.28	0.53	0.23	0	0.39	0	0.36	0.76	0.33	0.23	0.37
CEP126	2.86	1.91	2.23	1.84	2.69	2.26	2.59	2.25	2.18	2.77	2.47	1.36	2.77	2.65	1.44	1.66
PRKCH	0.36	0.3	0.32	0.44	0.7	0.21	0.65	0.2	0.74	0.33	0.18	0.44	0.84	0.62	0.27	0.81
CBLB	20.54	20.44	21.56	17.41	18.45	17.89	19.08	15.72	18.3	22.33	14.3	15.02	14.67	17.4	11.62	13.63
AGBL1	0	0	0	0	0	0.05	0	0	0	0	0	0	0	0	0	0
SLC26A1	1.63	1.15	0.98	0.91	1.3	0.79	1.61	1.47	1.02	1.46	0.94	0.81	1.22	1.31	0.85	0.74
GSC	7.79	6.14	6.3	8.05	6.91	6.46	5.85	8.19	8.75	5.07	5.94	7.31	7.45	8.6	5.34	6.5
PHYHIP	1.15	0.84	0.36	0.44	0.97	0.77	0.59	0.52	1.08	0.82	0.86	0.77	1.01	0.61	0.44	0.46
JAK2	5.11	3.99	4.27	3.41	6.02	5.09	4.46	5.93	3.86	5.15	4.81	3.88	4.13	5.46	4.15	4.85
PCMTD2	10.82	9.88	8.6	10.42	11.24	11.27	12.58	10.5	9.63	11.99	11.87	9.47	13.42	12.58	10.64	13.3
L3MBTL1	1.08	1.45	0.89	0.7	1.5	0.71	0.91	0.89	1.57	1.19	1.5	0.93	1.86	1.61	1.46	1.44
DNAAF3	0.4	0.23	0.41	0.58	0.65	0.53	0.29	0.59	0.76	0.3	0.28	0.44	0.7	0.24	0.35	0.39
IFI27L1	9.63	8.77	10.83	9.97	11.97	12.09	11.96	9.71	13.53	10.66	14.04	15.75	12.14	12.14	17.07	13.56
TMEM132C	0	0	0.03	0	0	0	0	0	0	0.05	0.08	0.02	0	0	0.05	0
STOML1	25.78	23.04	25.58	25.55	21.64	21.93	27.58	22.5	28.5	25.41	27.21	26.09	23.57	23.19	29.83	24.47
PDGFA	7.55	9.34	6.68	7.06	7.69	7.36	7.46	6.58	5.89	6.43	5.5	4.78	6.29	7.08	3.88	4.55
SPTBN1	94.27	94.75	93.97	82.72	110.25	100.63	91.79	88.74	80.79	95.3	91.08	77.58	87.14	91.56	85.71	91.73
CFAP45	0.43	0.44	0.59	0.2	0.22	0.08	0.36	0.34	0.66	0.37	0.29	0.28	0.44	0.67	0.43	0.42
GPR155	1.87	1.58	2.17	1.66	2.16	1.65	2.21	1.19	2.42	1.9	2.33	1.72	1.55	1.89	1.31	1.77
FAM156A	10.91	13.05	9.76	12.02	8.87	4.95	11.79	12.91	7.86	7.26	7.95	15.47	11.38	14.88	7.85	11.69
SEC23A	148.5	147.35	147.16	149.87	149.53	153.3	165.95	155.38	149.78	135.94	174.09	164.94	142.93	144.41	161.21	184.54
LPCAT1	31.71	32.56	33.19	33.68	45.52	40.56	37.28	40.06	33.02	32.38	39.17	36.74	37.88	37.99	39.24	42.71
HNRNPM	81.61	75.36	73.69	84.01	91.48	90.41	96.62	98.82	81.93	86.3	97.85	101.72	91.98	92.64	97.21	101.45
STK17B	14.31	14.04	14.05	17.43	13.83	14.41	15.46	13.41	15.91	14.62	19.93	16.3	13.82	16.9	14.15	18.5
ADAM28	0.23	0.21	0.45	0.47	0.08	0.06	0.42	0.23	0.76	0.19	0.56	0.16	0.27	0.33	0.25	0.34
PNRC1	64.59	78.01	70.43	59.81	75.24	78.74	61.7	76.45	81.95	92.31	59.23	69	87.21	93.67	74.55	72.77
ABCC6	0.38	0.99	0	0.53	0.61	0.69	0.38	0.48	1.02	0.39	0.28	0.55	0.22	0.25	0.78	0.61
FMN1	2.89	2.76	3.74	2.82	3.89	3.99	4.59	3.85	2.29	2.73	2.52	2.45	3.1	3.51	2.97	4.22
PERM1	0.67	1.05	0.68	0.73	0.89	0.66	0.99	0.78	0.88	0.69	0.51	0.96	1.18	1.37	0.84	1.26
POU2F1	1.41	2.83	3.24	1.63	2.51	2.01	2.64	1.89	1.91	2.5	2.5	1.81	2.42	1.86	1.27	2.34
MIER2	31.35	33.98	33.42	29.88	32.13	27.21	25.39	30.4	32.63	36.67	31.95	34.23	32.85	28.82	35.7	31.16
ITPK1	55.5	55.29	57.74	55.69	67.07	68.76	65.65	66.26	51.37	52.93	54.48	52.22	61.4	61.08	58.95	62.08
CTH	4.56	4.3	4.36	4.51	6.5	5.33	7.87	5.42	4.8	4.37	3.41	2.36	7.03	6.94	2.41	3.82
UBE2M	104.3	99.87	105.73	98.94	97.76	96.67	99.44	99.04	92.46	99.95	88.98	97.18	91.32	90.01	95.2	98.26
ACVR1C	0.03	0.06	0.11	0.06	0.09	0.08	0.1	0.03	0.12	0.09	0.06	0.04	0.13	0.03	0.12	0.14
SCARB2	131.4	132.48	127.83	129.58	127.02	130.68	129.76	120.01	130.13	131.84	139.1	129.41	119.57	125.97	111.65	135.23
IGBP1	56.49	57.18	41.98	57.39	54.42	58.99	51.19	52.42	54.31	50.27	48.75	46.31	50.24	61.54	42.65	47.78
SSTR5	0	0	0	0	0	0	0	0	0	0.05	0	0	0	0	0	0
INTS7	8.99	8.1	8.77	9.78	9.7	9.32	10.55	9.26	8.56	7.67	9.12	7.99	10.72	9.86	10.07	9.26
DSG3	0.04	0.09	0	0.03	0.02	0.03	0.05	0.02	0.08	0.11	0.09	0.04	0.21	0.19	0.16	0.06
DPP9-AS1	0.06	0	0.28	0.2	0.11	0.28	0.06	0.22	0.3	0.23	0.2	0.05	0.17	0.12	0.28	0.21
FBXO22	16.33	13.3	13.78	15.36	15.43	13.12	13.02	12.45	16.22	14.35	16.18	15.44	12.22	10.57	12.3	15.27
FGF22	0	0.45	0.68	0	0.23	0.26	0.22	0.42	0.23	1.16	0.22	0.21	0.28	0.93	0.22	0.22
NBPF8	10.12	10.06	9.08	8.07	9.7	9.41	10.56	8.73	9.51	10.46	9.4	9.47	12.43	11.99	7.94	10.34
NPC1	33.81	34.37	34.84	32.67	33.08	36.12	32.51	30	28.6	35.01	30.67	28.59	31.31	32.23	23.17	30.64
BUB1	10.56	11.48	11.98	11.64	17.15	16.66	18.12	16.02	13.55	13.32	19.66	18.42	19.43	18.33	19.74	22
LONP1	91.3	84	87.71	94.75	88.67	86.87	78.44	88.01	58.53	72.38	45.12	46.1	68.69	70.54	48.88	49.95
TXN2	134.63	124.79	123.08	119.34	131.03	126.08	130.12	123.19	134.44	123.59	129.19	131.76	125.22	122.9	137.73	133.77
OSBPL8	29.57	29.68	26.24	29.67	33.03	32.31	32.44	27.84	25.47	29.33	27.77	23.68	26.14	29.75	21.86	31.22
AP3B2	0.11	0.25	0.22	0.09	0.8	0.24	0.54	0.06	0.25	0.52	0.28	0	0.29	0.54	0.11	0.33
LOC102724624	0.12	0.72	0.32	0.23	0.18	0.41	0.61	0.33	0	1.16	0.39	0.29	0.61	0.25	0.63	0.7
TCP11L2	7.45	6.19	6.65	6.4	7.22	8.43	9.02	7.64	9.48	7.55	4.93	4.72	8.65	10.15	6.43	6.88
MRPL39	15.74	19.3	17.32	20.2	18.98	19.74	19.97	17.78	17.49	17.71	20.42	21.3	21.59	19.62	17.6	19.78
ARMC7	18.71	16.51	21.64	16.01	23.72	20.9	16.23	17.09	19.61	23.05	17.22	23.35	22.9	21.68	23.75	21.08
KIFC1	25.4	24.36	25.42	21.76	38.78	34.98	34.37	35.67	30.28	29.14	39.13	36.64	43.38	39.84	48.22	46.06
TEX14	0.03	0	0	0	0	0.06	0.12	0	0.03	0	0.03	0.07	0	0	0.03	0.05
TOMM22	60.4	61.48	59.37	62.01	61.58	64.91	72.15	70.61	56.89	50.74	55	63.21	60.02	65.18	62.24	68.16
LGI2	0.13	0.14	0.22	0.37	0.15	0.15	0.16	0.22	0.14	0.14	0.13	0.15	0.15	0.18	0.08	0.13
ARNTL2	4.85	4.72	5.28	4.89	7.08	5.64	6.73	6.07	4.19	4.51	5.76	5.49	4.93	5.01	6.03	6.78
PPP1R12C	68.04	69.45	71.16	68.94	73.65	69.26	64.27	72.02	68.52	74.33	56.66	67.51	72.15	68.52	64.81	63.91
LOC107986352	0	0.03	0	0.15	0	0	0	0.08	0	0.16	0	0	0	0	0.15	0.19
VPS54	11.33	12.99	11.78	11.48	13.98	12	12.94	11.7	11.11	11.87	13.82	12.59	11.65	13.31	13.5	13.28
TBRG4	42.96	40.72	47.5	39.95	41.38	41.03	45.53	47.3	36.79	37.15	37.66	38.86	41.5	41	42	45.78
FAM160B2	65.07	67.89	78.98	64.66	50.99	53.61	56.26	57.95	61.91	68.01	69.94	73.05	59.5	56.78	57.22	58.5
SREK1IP1	5.18	5.49	5.49	5.97	5.58	5.57	6.17	5.87	4.81	5.43	5.8	4.8	4.43	6.22	4.78	5.38
KCTD20	41.99	43.1	48.58	49.33	39.05	39.88	43.69	39.32	38.27	37.98	45.55	41.84	34.49	37.79	30.76	37.91
SPATA24	2.45	2.94	2.54	2.69	2.09	1.51	1.9	0.62	3.28	3.07	2.57	2.24	2.84	2.88	2.9	2.48
ANXA2	3587.48	3584.04	3710.03	3906.68	3711.14	3548.53	4118.69	3974.01	3810.15	3685.79	4319.69	4221.47	3910.78	3911.83	4254.82	4048.03
SUOX	13.57	16.11	12.62	10.05	13.1	11.21	12.63	14.75	14.58	10.86	15.8	15.17	14.62	13.01	14.37	15.83
RAD1	14.33	13.26	14.74	15.13	13.1	14.88	17.45	14.94	10.89	10.69	12.39	11.49	13.11	12.92	12.63	14.33
TMEM191C	0.29	0	0	0.96	0.45	0.15	0.71	1	0.26	0.48	0	0.43	0.52	0.69	0.64	0.32
TOMM20	77.04	80.22	76.83	83.61	77.61	78.39	84.68	77.12	64.68	70.48	66.15	66.84	67.95	72.3	63.77	72.35
RASGEF1A	0.25	0.42	0.2	0.04	0.68	0.66	0.25	0.33	0.84	0.35	0.58	0.24	0.24	0.68	0.42	0.4
KPNB1	160.46	169.11	169.5	166.58	173.25	173.39	175.42	178.39	147.96	166.21	171.38	155.31	161.83	173.98	161.78	170.02
SEPT2	329.52	330.96	321.48	339.66	355.66	361.61	366.44	350.99	362.96	338.38	409.38	372.68	362.94	375.93	366.29	407.1
NOSIP	79.78	63.6	75.17	70.09	71.13	59.15	74.49	69.79	75.14	62.4	66.56	79.44	72.44	63.04	72.65	69.22
HIST4H4	0	0	0	0	0	0	0	0	0	0.37	1.08	0	0	0	0	0
UBLCP1	25.25	26.41	21.78	29.86	31.22	27.23	27.28	25.95	25.84	26.55	29.31	24.89	26.83	27.19	25.12	28.41
CFDP1	24.69	23.97	21.91	28.9	27.43	25.53	23.02	27.17	27.47	24.39	28.1	24.59	25.43	33.42	26.91	26.75
COL5A1	638.11	616.78	692.4	673.32	687.44	679.55	657.1	678.4	903.97	855.79	1036.86	960.14	896.34	899.34	1063.91	1008.89
CDC20	73.23	63.91	71.45	62.45	93.67	102.36	104.2	97.12	80.51	78.12	103.78	109.57	118.62	106.14	132.75	130.51
FAF2	38.72	37.71	37.43	38.07	36.69	37.59	39.73	39.45	33.45	37.46	38.32	35.9	38.05	41.56	35.45	41.73
SLC19A2	2.59	2.96	3.55	3.92	3.29	3.41	3.82	3.45	2.93	3.27	3.8	3.24	3.41	3.71	3.51	4.53
GDNF	4.34	5.15	6.72	7.16	3.95	5.23	4.12	3.73	4.42	5.03	4.91	4.73	5.25	3.59	3.73	4.43
EEF2K	15.94	17.81	17.27	15.6	15.93	16.59	14.59	15.53	14.59	16.71	15.14	15.87	13.32	14.48	15.15	18.99
BICD2	30.78	27.99	27.14	27.81	28.7	29.54	30.14	26.58	26.07	26.49	28.42	27.39	28.18	25.15	25.07	30.74
SCAMP3	152.97	152.42	162.66	138.44	140.3	143.06	142.8	137.99	135.74	138.06	129.34	139.04	142.74	128.06	128.25	122.58
HAO2	0	0	0	0.07	0	0.17	0	0.09	0	0	0.19	0.09	0	0	0.38	0
RILPL2	14	14.52	10.85	13.81	17.2	15.42	14.67	15.54	19.03	17.71	16.59	17.38	16.63	17.85	15.97	15.5
TRANK1	7.36	6.16	4.88	4.77	8.46	6.99	6.72	5.91	5.85	6.46	5.1	4.45	6.68	6.82	5.13	6.96
SGO1	3.89	3.02	3.33	3.12	4.4	3.58	4.66	3.74	3.25	3.61	5.72	4.31	5.09	4.84	4.3	5.26
GALNT14	3.02	2.78	3.18	3.29	5.4	5.28	4.08	4.4	5.11	4.04	5.17	4.75	5.21	7.06	4.37	5.86
GNAT2	0	0	0.1	0.36	0.1	0	0	0	0.32	0	0.32	0.28	0.2	0.1	0	0.26
ANKH	88.78	80.19	78.85	58.72	70.75	66.92	68.3	66.79	88.14	91.74	79.86	79.64	83.63	73.22	74.5	82.99
MXRA7	549.32	563.17	616.32	622.49	552.23	528.7	580.87	574.63	465.01	488.93	484.72	491.31	442.88	452.66	457.24	482.71
SH3D21	3.06	4.73	4.43	3.62	4.72	3.61	4.24	4.18	4.55	4.63	4.58	3.51	6.21	6.05	4.02	3.98
WDR3	12.95	11.87	10.59	10.44	12.05	12.09	11.81	12.51	11.14	11.45	12.36	12.06	10.25	13.89	10.89	12.14
C22orf24	0	0.11	0.42	0	0	0	0	0.2	0	0	0	0.1	0.21	0.11	0.42	0
MYO3B	0	0	0.08	0	0.19	0.04	0.03	0	0	0.07	0	0.03	0.03	0.07	0.06	0.11
RAB32	113.81	110.86	113.47	119.48	123.62	114.83	124.17	118.31	98.57	102	83.86	99.05	105.82	109.62	98.14	109.02
CDK5R2	0.05	0	0	0	0	0	0	0	0.05	0	0	0	0	0	0.1	0
UGT2B15	0	0	0	0	0	0	0	0	0	0	0	0	0	0.06	0	0
CARF	2.82	2.89	2.22	2.72	3.27	3.16	2.31	2.78	2.46	2.54	2.41	2.25	2.68	1.84	2.41	2
ABRAXAS1	9.37	8.39	7.15	8.64	11.77	10.01	10.43	9.72	10.02	8.76	7.3	6.9	9.71	11.38	6.46	8.69
BNC1	8.79	9.14	6.91	7.59	10.12	11.97	10.52	9.97	6.25	6.81	5.52	4.28	10.01	9.99	7.54	7.45
SUGP1	28.87	30.99	30.78	28.91	30.21	26.31	27.01	29.81	30.9	32.57	27.24	30.25	31.05	29.86	31.74	27.43
AKAP1	8.83	9.53	8.61	9.39	10.12	9.65	10.29	10.16	6.71	8.62	7.77	7.81	8.74	8.53	8.83	8.08
UBXN7	9.54	9.53	9.03	8.99	9.97	10.6	10.15	7.84	8.61	9.37	8.64	8.47	9.07	10.32	8.01	11.24
ERRFI1	20.04	16.46	22.4	21.04	26.13	17.33	22.67	21.26	14.6	16.96	16.55	17.05	21.27	18.97	17.63	22.53
SMPDL3A	21.52	21.59	16.17	18.61	27.12	20.86	20.33	20.71	20.26	23.43	15.79	16.21	20.57	23.7	16.14	21.92
ZNF609	16.23	15.45	15.16	14.86	17.81	15.59	14.69	15.58	14.87	17.38	15.33	15.94	17.89	19.35	15.82	16.91
RACK1	2353.08	2257.82	2221.08	2389.44	2283.3	2520.17	2485.34	2335.21	1979.45	1991.03	1780.76	1883.31	2074.47	2082.16	1995.32	1916.5
TBC1D24	7.36	6.28	7.02	6.16	7.61	6.35	6.25	6.9	8.22	7.23	6.37	7.63	7.52	6.68	7.04	6.76
TKT	731.58	717.09	614.54	655.67	702.8	707.64	618.74	664.17	587.03	627.27	492.43	519.17	581.04	598.22	504.45	499.27
RAC1	370.09	368.77	388.51	368.53	401.22	407.59	430.04	427.95	370.26	368.48	383.14	384.59	404.33	395.2	385.36	420.93
RAP1GDS1	29.14	28.48	28.46	33.43	30.34	30.89	29.35	30.61	27.16	29.91	31.08	28.41	31.01	33.03	22.67	27.45
MTUS1	1.7	1.22	1.2	0.97	3.51	1.96	2.66	1.87	1.44	1.71	1.51	1.15	2.97	2.72	2.34	2.18
LRRC37B	6.64	7.05	6.23	7.37	8.96	7.76	7.33	7.42	7.36	8.27	8.01	7.15	7.8	9.27	7.24	8.59
PI4KA	69.24	67.57	66.99	64.53	73.24	68.35	66.31	69.6	64.97	66.82	64.03	59.46	68.31	69.15	67.07	68.85
PSRC1	19.05	15.29	17.03	14.18	21.98	21.39	21.25	18.66	19.47	21.06	24.71	23.37	25.55	27.23	33.59	26.68
CASP8AP2	3.65	3.43	3.37	3.79	5.12	4.25	4.35	4.3	3.56	3.6	4.91	3.99	3.97	4.36	3.97	4.5
KIAA1210	0	0.02	0.02	0.02	0	0	0	0.02	0	0	0	0.02	0.02	0	0	0
LYNX1-SLURP2	0.31	0	0.33	0.71	0	0.39	0.29	0	0.27	0	0.28	0	0.37	0.3	0.38	0
KERA	0	0	0	0	0	0.06	0	0	0	0	0	0	0	0	0	0.05
ZNF33B	2.73	2.9	2.54	2.71	4.78	3.37	3.27	3.69	3.49	3.47	2.91	2.76	3.66	3.8	2.23	3.34
PHPT1	121.9	118.57	123.6	121.65	112.47	108.2	112.28	104.02	142.22	130.37	131.48	127.48	124.07	117.82	120.12	121.41
CRIM1	206.33	206.18	222.85	190.84	184.22	204.77	227.67	179.56	113.19	150.24	115.31	106.79	116.12	134.85	102.66	132.97
LZTR1	61.17	61.61	59.8	58.53	62.12	62.31	62.68	61.7	62.4	62.75	64.11	64.21	69.92	68.7	66.68	68.77
METTL2A	8.63	10.09	9.06	11.63	9.62	10.01	10.14	10.04	10.01	8.98	8.39	9.71	8.83	11.26	8.5	11.55
LOC107985332	0	0	0	0	0	0.04	0	0.03	0	0	0	0	0	0	0	0
USP28	12.34	11.44	10.87	11.86	15.08	13.23	12.29	12.31	10.14	12.27	11.95	10.38	12.98	14.95	11.81	12.16
VEZT	16.35	19.43	15.82	18.83	18.12	19.29	17.76	19.31	21.66	21.53	22.92	20.09	23.37	22.21	19.36	20.64
PRRG2	0.54	0.09	0.38	0.52	0.87	0.38	0.47	0.39	0.86	0.49	0.56	0.9	0.96	0.1	0.38	0.55
OVCH1	0	0	0.08	0.06	0.1	0	0.02	0	0	0.03	0	0	0.02	0	0.06	0.02
HAUS7	19.26	20.88	16.86	20.43	15.4	16.43	18.54	17.93	17	15.16	18.17	19.18	18.56	18.06	16.29	19.4
VWA3A	0	0.06	0	0.04	0	0	0	0.03	0.08	0.06	0.05	0.05	0	0	0.08	0.03
B4GALT3	36.66	32.13	35.44	29.49	32.23	30.38	33.08	30.62	30.58	33.53	30.42	31.79	33.36	27.69	30.05	31.7
TFDP1	114.85	109.36	111.69	119.52	129.12	124.44	134.71	126.74	122.68	112.83	127.57	128.94	132.12	135.32	145.09	143.34
ACYP2	13.95	15.75	13.86	12.25	14.49	13.29	13.32	12.75	15.14	15.01	10.42	12.76	13.3	12.42	12.55	13.02
BCAS2	30.09	28.28	24.01	35.74	26.74	30.55	28.56	31.21	30.04	30.74	35.11	31.74	27.14	29.75	25.26	29.48
PHLDA2	117.51	121.38	133.11	120.13	104.68	96.38	79.49	100.59	115.71	120.1	114.37	124.56	83.26	71.76	104.4	87.14
CRYBB2	46.15	43.31	42.46	53.09	41.92	47.1	39.9	43.76	40.77	49.96	40.83	46.82	36.9	33.42	42.4	36.37
PHACTR2	21.26	23.29	18.51	18.59	17.94	20.36	20.98	18.82	20.28	23.65	22.28	20.13	18.26	23.18	18.23	21.29
LOC107986351	0	0.05	0.25	0.11	0.26	0	0.06	0.09	0	0	0.05	0.05	0	0.21	0	0.05
C4A	0.93	1.12	0.96	0.94	0.88	0	0.89	0	0.79	0.98	0	0.92	0.32	0.92	0.28	1.15
SHISA3	0	0	0	0	0.11	0.06	0	0.05	0	0	0	0	0.05	0	0.05	0.05
ALG1L2	0.2	0	0	0.18	0	0	0.59	0	0.2	0.2	0	0.19	0.14	0.41	0.38	0.67
ETHE1	92.03	82.64	79.12	82.01	73.28	81.92	78.79	77.43	81.42	79.69	72.11	75.2	81.97	75.46	80.46	74.85
VIPR2	0	0	0	0	0	0.09	0.03	0	0	0	0	0	0.03	0	0	0
FHAD1	0.24	0.59	0.22	0.31	0.1	0.06	0.19	0.22	0.62	0.5	0.2	0.27	0.31	0.14	0.14	0.15
LONRF3	0.02	0.05	0.13	0	0.06	0.08	0.12	0	0.06	0.02	0	0	0.07	0.12	0.05	0.02
MRPL11	39.65	38.46	36.51	43.35	42.49	43.1	44.62	49.14	40.14	37.83	42.19	41.53	39.01	42.64	43.1	43.35
PPM1A	13.56	13.83	12.65	12.83	14.09	14.48	13.97	13.46	12.6	12.24	12.46	12.94	13.03	14.36	11.28	13.35
ZNF48	6.95	6.31	7.99	7.12	7.81	7.85	6.88	5.8	5.84	6.74	6.67	6.88	6.1	8.21	6.02	5.88
CYB5D2	34.56	31.22	31.75	27.82	28.13	28.06	27.59	30.69	32.22	32.99	31.06	29.35	32.09	31.42	30.74	26.66
KDELR2	279.83	284.8	300.35	265.82	259.29	278.17	298.92	278.55	283.53	248.08	329.02	328.08	268.81	261.26	336.77	364.78
TFCP2	19.88	18.45	16.62	18.57	21.46	21.1	20.17	18.1	18.97	20.03	20.62	18.74	19.77	18.64	17.9	17.84
UBE3C	65.83	59.76	64.04	60.36	56.36	66.96	66.17	62.17	55.45	57.18	62.32	60.18	60.2	59.9	58.68	68.46
SPAG8	0.68	1.67	0.85	0.89	1.17	1.31	1.04	1.07	1.82	1.01	1.02	1.3	1.25	1	1.05	1.01
CNKSR2	0.27	0.42	0.38	0.34	0.22	0.23	0.17	0.08	0.21	0.21	0.35	0.17	0.06	0.16	0.09	0.12
MED31	8.23	7.36	6.09	9.13	7.37	5.8	5.93	9.7	8.43	5.42	7.88	7.16	8.27	8.82	8.44	9.08
CCDC142	3.33	3.63	3.33	2.78	3.26	2.86	2.88	3.12	4.41	3.4	3.56	3.32	3.88	4.84	4.19	4.01
ATP6V0E1	443.34	456.92	483.61	403.8	366.45	389.68	454.32	374.05	461.45	434.89	448.24	465.94	384.88	386.99	378.94	457.55
TWF1	76.5	74.11	64.17	83.9	84.03	77.6	82.76	80.67	64.17	65.7	73.22	68.61	63.74	71.61	62.66	76.83
ZSCAN23	0.93	0.71	0.23	0.94	0.22	0.48	0.71	0.21	0.4	0.26	0.17	0.29	0.37	0.33	0.16	0.17
ACAN	57.96	51.04	56.76	37.51	79.38	68.44	71.41	57.15	77.13	77.24	77.72	60.68	69.89	66.92	79.15	84.62
AJUBA	42.04	44.81	42.93	42.16	41.8	42.33	40.85	40.83	32.72	41.11	28.83	28.6	32.63	35.03	24.66	26.53
MFAP3L	3.19	3.11	2.95	2.58	1.79	1.8	1.57	1.87	2.39	2.16	1.9	1.85	1.76	1.76	1.44	1.16
RNF212	3.81	3.81	3.77	2.82	1.26	0.83	1.09	0.93	4.28	4.83	2.72	2.98	1.05	1.42	1.66	0.94
CSNK2A2	34.6	34.2	31.62	31.15	39.52	37.66	32.01	36.99	36.63	35.74	28.34	31.59	32.01	37.04	27.96	27.94
NAT8	0	0	0	0.12	0	0	0	0	0	0	0	0	0	0	0	0
GON7	7.09	6.89	7.29	9.18	7.34	9.22	8.83	7.86	10.1	8.28	11.69	9.33	9.37	7.42	10.59	11.29
GOLGA8Q	0	0.43	0.41	0.14	0	0.83	0.28	0	0	0	0.28	0.29	0	0.83	0	0.27
IQGAP2	0	0	0.03	0	0	0.11	0	0.14	0	0	0.06	0.06	0	0.1	0	0.06
ETFBKMT	1.25	0.78	0.88	0.85	1.47	1.27	1.04	1.41	1.62	1.59	1.48	0.71	1.38	1.25	0.84	1.14
SHCBP1L	0	0	0.05	0	0	0	0	0	0.1	0	0.05	0.1	0.11	0.16	0.05	0
CACFD1	12.61	12.14	11.05	11.27	13.71	12.65	13.31	13.56	14.23	14.26	9.84	12.19	13.29	14.54	15.19	12.88
OSCP1	8.89	6.26	8.96	7.72	9.67	8.09	6.88	6.22	8.09	8.88	7.95	7.91	7.94	9.54	6.74	5.24
CNTN4	0.02	0.05	0.02	0	0	0	0.05	0	0.05	0.07	0.02	0.02	0.02	0.03	0.02	0
ZNF865	23.65	25.97	28.94	25.48	26.18	26.58	25.66	27.66	25.2	28.97	25.29	27.26	25.26	25.6	27.93	23.73
MYT1	0	0	0	0	0	0	0.02	0	0	0	0	0	0.05	0	0	0.02
HMCES	19.97	17.26	17.84	20.8	17.93	17.31	21.62	20.33	19.03	17.22	16.99	19.07	19.33	21.15	18.46	20.16
ATP6V1B1	0.27	0.47	0.47	0.37	0.88	0.3	0.33	0.37	0.2	0.62	0.4	0.64	0.41	0.76	0.74	0.13
PIK3R4	13.68	13.35	13.56	13.07	15.32	15.13	14.73	11.58	13.69	12.56	16.03	14.75	12.86	13.42	13.22	15.68
SLC44A2	211.58	199.67	215.05	164.97	149.47	154.57	150.01	140.24	185.84	194.4	176.08	171.57	146.28	134.38	135.28	144.7
ANGPTL1	1.15	1.44	0.78	0.87	0.76	0.44	0.79	1.07	1.81	1.14	2.64	2.17	1.99	1.06	2.69	2.06
TMEM61	0	0	0.16	0	0	0	0	0	0	0.16	0	0	0.16	0	0	0
GPR141	0	0.04	0.1	0	0.04	0	0	0.03	0.11	0.07	0.07	0.03	0.04	0.04	0.04	0
SNIP1	5.6	5.79	5.57	6.75	4.86	6.27	5.95	5.18	5.54	5.35	6.71	6.13	5.23	5.79	6	6.5
RPS6KA1	0.46	0.48	0.57	0.82	0.73	0.86	0.67	1.06	0.76	0.25	1.18	1.3	0.69	0.78	0.6	0.86
MSH3	8.42	8.61	7.15	8.99	8.94	8.96	8.79	7.84	7.34	8.56	8.53	6.69	7.22	6.56	7.17	7.44
UPK2	1.01	0.72	0.44	0.4	0.73	0	0.29	0.54	1.74	0.74	1	0.68	0.73	0.59	0.58	0.84
THEM6	21.73	21.43	23.57	18.57	17.79	19.34	18.68	18.12	19.96	18.83	20.01	23.44	19.84	17.65	15.6	17.2
LOC105376684	0.44	0.71	0.07	0.44	0.24	0.38	0	0.08	0.24	0.06	0.39	0.29	0.09	0.27	0.13	0.16
TRIM25	42.96	38.41	39	37.65	37.93	38.31	34.18	32.38	32.6	39.97	33.81	31.98	33.42	35.71	31.29	35.14
HLA-DMA	6.39	7.13	8.02	6.47	3.98	3.64	3.41	4.08	9.31	7.47	11.7	8.79	3.84	4.27	3.91	5.76
DCTN3	96.89	89.49	97.06	99.39	98.06	89.4	108.48	99.01	98.52	83.06	104.06	103.94	98.13	108.83	105.58	115.63
GP5	0.04	0.07	0.07	0.1	0	0.08	0	0	0	0.04	0.07	0	0	0.11	0	0
PFN1	1992.58	1947.64	2124.47	2111.59	1910.09	2001.8	1968.08	2079.47	2002.3	1948.7	2114.8	2158.5	1975.23	1893.33	2140.38	2013.58
XBP1	217.06	203.76	216	234.8	220.67	206.93	212.84	213.46	185.09	204.63	173.51	162.3	212.64	210.49	184.38	159.51
TYRP1	0	0.1	0.1	0	0	0	0.2	0	0	0	0	0	0	0.09	0	0.05
CD74	8.11	6.16	20.38	19.12	10.18	7.7	4.46	10.57	7.21	4.77	16.9	11.16	9.29	6.98	6.81	5.94
AAGAB	30.06	25.62	33.73	31.18	31.49	33.4	29.77	26.32	20.33	20.65	27.27	30.92	25.66	25.29	23.78	27.8
SMIM19	31.32	25.13	36.69	34.07	26.67	30.08	33.13	28.89	29.97	34.78	32	36.04	32.78	28.23	34.7	35.68
DNAJB7	0	0.06	0.06	0.06	0.06	0	0	0.06	0.21	0.06	0.21	0	0	0.06	0.13	0.22
RAB31	51.25	55.82	51.88	51.53	56.71	58.06	55.83	52.5	53.41	56.96	56.44	55.13	52.03	55.15	51.81	62.83
MARCKS	280.34	279.05	286.68	288.39	326.85	308.78	281.13	349.77	299.99	288.24	324.48	331.14	317.26	296.92	325.21	317.54
CNIH2	1.26	3.11	2.06	1.71	2.27	2.87	2.79	1.8	2.05	2.31	3.06	2.86	2.46	2.4	3.39	3.68
C1orf198	157.78	168.3	176.61	161.92	130.58	147.6	148.75	141.32	205.72	194.24	252.29	233.82	165.33	182.64	188.99	201.81
RAB4A	17.83	16.63	17.18	19.23	20.66	17.57	18.15	19.07	18.08	19.49	18.44	18.47	16.33	14.82	16.2	16.38
ANGPT1	15.18	15.9	18.5	21.43	10.98	8.77	12.11	9.66	11.66	10.49	16.36	11.56	6.94	7.11	7.09	7.24
TAF15	46.79	50.35	42.15	44.24	50.01	52.77	42.43	53.31	46.54	48.28	52.97	50.5	44.68	51.85	46.54	45.66
DECR2	23.74	22.43	28.37	22.82	19.73	21.94	22.65	23.16	25.86	24.77	25.06	31.5	25.91	21.99	25.58	26.94
ZSCAN18	31.88	32.78	32.51	26.25	26.67	26.64	23.82	24.39	33.31	33.79	25.93	26.72	28.16	25.38	22.65	21.86
MYBPC2	0	0	0	0	0	0	0	0	0.04	0	0	0	0	0	0	0
HOXB7	20.56	21.7	17.5	19.05	18.11	17.71	22.12	22.09	19.28	18.21	14.05	17.21	17.93	21.88	22.6	20.29
HADHA	120.2	122.14	119.84	124.46	128.73	124.49	124.5	126.07	124.99	120.05	130.6	121.75	121.12	129.38	132.96	134.33
S100P	0	0	0	0	0	0	0	0.26	0.28	0	0	0	0.29	0	0	0
RSPH10B2	0	0	0	0	0.18	0.07	0	0	0	0	0	0.03	0	0.03	0	0
B3GNT9	93.08	93.68	99.36	85.34	91.39	92.07	97.28	97.19	100.88	99.28	106.51	107.33	96.42	92.91	115.24	100.92
EIF5	77.44	77.82	74.17	81.42	81.47	77.91	84.79	82.25	75.04	81.31	70.76	65.56	85.24	89.32	62.51	72.19
PSPC1	24.41	27.31	24.02	28.18	25.86	27.35	25.05	32.15	24.89	31.45	34.84	34.66	26.12	32.16	33.07	33.47
CREG1	74.06	71.38	61.03	54.49	71.72	71.92	62.63	52.12	54.79	50.74	40.98	40.41	47.43	44.29	41.86	40.13
CEP83	2.88	3.17	2.61	3.31	4.7	4.45	2.94	3.57	3.79	3.43	3.97	2.89	4.06	4.18	3.79	4.42
DEPTOR	3.07	4.29	3.81	2.84	4.44	3.99	4.04	3.49	3.83	3.38	2.73	2.15	3.57	2.93	3.08	2.77
THAP10	2.91	3.61	2.69	3.27	4.89	3.95	4.51	3.41	3.38	3.53	3.86	4.21	3.71	4.1	3.92	3.8
P2RY8	0	0	0	0	0.03	0	0	0	0	0	0	0	0.03	0	0	0
FAM228A	0.5	0.14	0.43	0.33	0.94	0.56	0.21	0.53	0.29	0.44	0.35	0.4	0.65	0.51	0.28	0.69
TMEM8B	51.59	53.03	54.29	37.04	45.38	40.75	36.28	42.03	51.34	48.24	46.18	47.76	49.68	45.07	43.87	41.5
MRPL38	75.01	70.96	72.56	74.8	82.73	72.76	78.41	77.26	77.9	74.44	72.23	80.72	85.29	80.82	82.12	77.05
PIK3R2	138.26	141.5	139.47	126.9	131.19	124.06	119.36	129.67	140.49	145.53	139.1	146.87	119.27	120.59	136.92	132.82
LOC105378949	1.27	1.34	1.58	0.93	1.52	1.34	1.11	1.18	1.98	0.84	0.91	0.55	2.66	0.59	0.89	1.57
DBNDD1	4.84	4.61	6.6	5.11	3.89	3.68	4.06	4.05	5.07	4.87	5.5	5.8	4.66	4.06	5.22	3.97
DZIP1	30.67	30.24	26.55	26.71	31.92	30.22	29.33	31.41	28.18	29.46	30.18	27.37	29.51	26.97	29.8	28.98
CES3	1.15	0.48	0.99	0.9	0.46	0.61	0.73	0.64	0.97	1.09	0.84	0.42	0.61	1.25	0.64	1.07
AIMP2	53.14	55.68	60.92	63.18	58.44	60.08	56.21	57.6	48.86	54	47.04	51	56.86	56.06	52.79	50.98
ALDH7A1	35.11	32.42	31.81	34.19	31.8	29.65	33.28	36.99	43.32	36.68	43.17	42.19	36.87	37.35	37.86	39.19
GULP1	5.46	5.53	6.63	4.96	5.23	5.21	4.7	5.43	7.19	6.53	5.79	5.66	5.3	5.52	3.78	4.39
RHOG	174.96	168.93	197.99	169.84	183.35	189.32	185.51	198.91	169.69	177.16	172.76	197.41	212.63	191.64	198.76	180.36
KLHL20	15.76	14.47	14.85	15.99	15.47	14.77	15.39	12.95	14.15	16.34	14.06	15.2	14.75	14.66	13.95	14.19
MRFAP1	171.46	159.84	173.4	169.66	178.18	180.63	178.51	173.61	173.08	161.28	198.34	178.98	169.5	160.24	177.1	192.22
ARHGAP11B	0.67	1.79	2.22	0.84	3.98	0.96	2.03	1.84	1.49	1.28	1.39	0.99	1.98	2.95	1.13	2.83
TP53TG3	0	0	0	0	0	0	0	0	0	0.07	0	0	0	0	0	0
ZNF559-ZNF177	0	0	0	0	0.87	0.72	0.46	0	0	0.47	0	0	0.37	0.93	0	0
XAB2	41.2	42.94	40.55	37.31	45.21	40	40.99	44.75	40.38	44.35	39.15	41.81	45.07	46.17	43.86	43.6
SPATA6	5.16	2.96	4.39	4.98	5.63	5.94	4.76	4.68	6.57	5.09	4.95	4.39	6.33	5.66	4.39	4.72
COL26A1	0	0	0.14	0.04	0.24	0.14	0.09	0.04	0.14	0	0.14	0.28	0.14	0.1	0.23	0.16
RAB17	0.54	0.51	0.41	0.19	0.41	0.15	0.12	0.24	0.46	0.47	0.37	0.18	0.52	0.42	0.34	0.44
CNTNAP3B	0.02	0.06	0.02	0	0	0.04	0	0.02	0	0.04	0	0.02	0	0.04	0	0
TFEB	7.84	9.65	10.66	11.85	8.75	7.82	7.31	8.34	11.08	10.32	9.71	11.66	10.4	9.58	6.93	7.35
MRPL12	87.11	82.05	82.49	98.31	85.26	80.75	98.07	94.56	84	76.96	84.65	95.37	72.26	70.41	97.56	95.71
CNP	82.08	82.27	82.05	89.33	90.21	90.8	86.36	88.63	90.39	94.11	96.57	97.34	94.31	97.42	102.53	107.53
CCDC69	3.12	2.71	2.7	2.19	2.87	3.29	2.6	2.58	3.14	3.78	2.4	3.15	3.73	3.36	2.37	2.44
DIRAS3	3.22	2.37	2.66	2.31	0.8	2.01	1.11	1.04	3.37	3.88	4.46	3.69	1.86	2.36	2.69	1.98
RIC8A	106.39	110.09	116.75	105.53	106.55	107.63	115.99	107.55	91.67	100.32	97.98	104.28	104.28	102.13	107.19	112.21
PIGH	9.64	10.12	8.73	9.93	9.79	8.91	12.05	9.72	8.45	7.24	8.26	7.68	8.79	9.87	9.43	7.54
ADAMTS13	2.43	1.69	1.34	1.31	1.65	1.46	1.69	1.26	2.38	2.26	1.54	2	2.12	2.37	1.78	1.97
SRD5A1	15.62	15.52	16.43	14.06	15.98	15.8	16.6	15.44	13.24	13.31	13.06	15.34	14.18	12.99	14.03	13.93
PLK5	0	0.13	0.27	0.12	0.14	0.08	0	0.06	0	0.07	0	0.06	0.14	0.21	0.13	0.07
HK2	22.74	25.08	26.33	19.7	18.02	21.04	20.58	17.71	15.46	20.96	16.04	14.43	15.04	16.19	12.22	15.74
ZNF806	0.13	0	0.04	0	0.09	0	0.07	0.12	0.09	0.05	0.04	0.21	0	0.05	0.09	0.04
AP2A1	227.22	223.37	232.2	204.65	219.31	217.7	206.45	229.77	229.26	233.6	213.55	231.93	221.16	222.58	229.39	220.7
CFAP206	0.35	0.12	0.18	0.22	0.24	0.13	0.29	0.32	0.29	0.18	0	0.11	0.12	0.18	0.17	0.06
CCDC181	0	0	0	0	0	0	0.07	0	0	0	0.14	0.07	0	0	0.07	0
YBX1	538.78	581.43	508.15	587.93	614.89	608.15	526.38	579.78	546.97	577.93	616.15	597.33	585.86	610.21	608.03	561.75
CFAP97D1	0.32	0	0	0	0	0	0.06	0.06	0	0	0	0	0	0	0	0.16
KTI12	16.42	19.87	18.64	18.11	20.01	17.45	19.86	17.2	13.78	16.14	19.31	20.7	14.86	17.3	20.43	17.98
SF3A2	142.3	148.06	144.43	107.5	162.31	139.17	130.98	154.77	151.38	168.52	128.56	157.58	184.05	170.58	185.74	124.06
LAMA4	205.23	197.03	171.17	164.33	219.24	211.62	206.4	191.76	193.14	205.48	177.5	157.34	202.02	206.62	181.76	197.54
COQ5	18.86	16.56	18.24	15.58	17.41	18.78	19.95	15.99	20.1	16.46	18	17.64	21.12	21.09	19.36	17.72
GATB	17.15	16.19	14.04	16.72	17.42	16.86	15.34	15.82	14.5	16.4	16.58	14.31	19.53	14.72	16.63	17.34
ZNF436	8.8	10.81	9.1	8.31	11.5	12.7	10.91	9.97	12.03	11.91	13.13	11.15	11.5	14.91	13.03	12.46
C7orf25	18.33	15.41	13.18	13.98	16.76	15.95	16.78	13.1	15.21	12.82	14.87	12.83	14.28	15.37	13.18	13.93
RCVRN	0	0.11	0	0	0.11	0	0.34	0.1	0	0	0	0.11	0.46	0.23	0.34	0.55
VKORC1L1	23.49	26.21	23.95	27.1	25.5	27.26	27.23	23.57	23.09	22.47	24.5	21.64	23.04	26.76	22.67	23.88
ITGB5	377.91	383.64	387.48	363.79	312.54	332.35	352.02	317.41	402.87	414.91	401.1	414.09	344.91	346.72	329.42	359.45
CD79B	0.21	0.28	0	0	0	0	0.14	0.48	0	0.21	0	0	0.28	0.11	0.28	0
TVP23C-CDRT4	3.87	1.04	0.83	3.69	0.8	2.19	1.43	2.69	0	1.97	4.37	2.47	1.83	1.12	0	2.96
CORIN	0.89	0.89	1.07	0.83	0.18	0.71	0.65	0.25	1.63	0.83	1.63	1.25	0.43	0.33	0.21	0.56
PLAC1	0	0.25	0	0	0.26	0	0.13	0.24	0	0.39	0	0	0.51	0.26	0	0
LUZP6	71.06	69.93	72.28	66.53	67.87	71.37	73.49	63.88	61.07	61.89	64.65	59.03	62.04	62.96	52.14	65.42
SNX25	14.13	16.02	17.78	15.33	16.12	15.64	16.64	16.31	14.07	17.96	13.62	13.46	15.82	15.33	14.6	17.04
RCN3	761.84	805.68	739.22	774.62	659.9	647.14	680.92	708.09	872.25	866.06	867.11	879.16	756.4	718.41	899.3	770.77
PNPLA7	2.11	2.61	2.36	1.48	2.69	2.49	2.57	2.14	2.84	3.05	1.2	1.82	2.98	3.14	2.2	2.58
ACKR2	0	0	0.04	0	0.04	0.05	0.13	0.04	0.04	0.09	0.04	0.08	0.31	0.04	0.04	0
FSTL5	0.05	0	0	0	0.03	0.06	0	0.02	0.08	0	0	0	0.19	0.14	0.05	0.1
CLEC18C	0	0.15	0	0	0	0	0	0	0	0	0	0.21	0	0	0	0
SWT1	1.99	3.12	1.37	1.31	2.92	2.6	2.35	2.22	2.18	3.14	1.65	2.17	2.5	2.61	2.02	2.39
CBX6	58.46	59.27	60.26	52.34	51.45	59.13	53.33	50.66	59.67	60.38	59.75	63.27	57.2	56.24	54.57	62.22
ZFP82	2.59	3.38	2.7	2.78	3.24	3.62	2.79	2.43	2.7	3.42	2.94	2.96	2.74	3.06	2.63	2.69
PCM1	24.46	25.16	22.34	25.34	25.15	21.14	21.05	22.7	21.18	25.05	26.37	21.99	20.8	24.09	19	21.82
RUSC2	50.66	46.82	51.52	41.09	45.89	47.61	47.68	41.02	43.83	44.58	40.66	39.21	48.31	45.07	39.16	39.28
AKR1C3	72.03	66.22	62.26	66.48	69.72	78.78	70.95	72.34	128.27	93.97	119.44	113.86	95.84	102.12	115.81	103.92
PXMP4	5.32	4.42	4.89	4.99	5.11	5.29	6.3	5.12	5.42	6.07	5.28	5.75	5.99	5.79	6.28	7.21
PRRX1	64.8	56.34	48.44	54.79	67.64	69.21	65.81	69.24	82.62	77.16	87.94	80.1	86.56	94.67	89.97	104.5
EPHX4	0.18	0.64	0.18	0.25	0.18	0	0.18	0.08	0.55	0.38	0.63	0.43	0	0.47	0.09	0.18
NUTM1	0	0	0	0	0	0	0	0	0	0	0.03	0.03	0.03	0	0	0
TAC4	0	0	0	0	0	0	0.5	0	0	0.52	0	0	0	0	0	0
ZNF789	3.06	3.83	3.7	3.28	3.71	3.94	3.79	3.18	3.99	3.67	4.94	4.15	4.68	4.44	5.03	3.9
RERG	0	0	0	0	0	0	0.06	0	0	0	0	0	0.06	0	0.23	0
NDUFAF4	6.19	4.87	5.03	6.12	5.87	5.64	5.5	5.51	4.84	4.31	5.58	5.34	5.3	4.83	4.86	5.23
ABCD2	0	0.01	0.07	0.06	0	0.01	0	0.02	0.06	0	0	0.05	0.03	0.08	0	0.01
LOC102723722	1.3	0	0.79	0.42	0.33	0.94	0.67	0	0.01	0.51	0.18	0	1.51	1.16	0	0
ZNF121	1.82	2.2	1.63	1.83	2.56	2.38	2.88	1.64	1.29	0.58	1.93	2.37	1.78	2.74	1.05	1.57
PALB2	6.53	5.82	4.69	6.74	7	7.27	6.44	7.27	5.55	6.17	6.21	6.56	5.66	6.9	6.09	5.79
CD300LG	0.05	0.05	0.15	0	0.09	0.05	0.12	0.16	0.24	0.06	0	0.1	0	0	0.1	0
ANKRD17	30.24	28.91	28.7	25.93	30.3	28.65	26.57	26.86	26.25	29.06	29.79	26.22	27.48	27.8	26.43	29.12
KCNAB2	5.24	5.89	6.31	5.76	6.04	6.18	5.67	6.19	6.2	6.37	6.05	6.69	4.54	5.57	5.85	6.46
PKD2L2	0	0	0	0	0	0	0	0	0.06	0.06	0	0	0	0	0	0.05
AKAP5	0.18	0.49	0.18	0.26	0.26	0.15	0.41	0.16	0.39	0.28	0.15	0.47	0.34	0.23	0.31	0.25
SEMA3D	12.9	12.74	8.34	9.63	15.51	15.25	16.3	12.73	10.77	9.31	8.43	6.25	9.71	12.35	7.51	10.05
TIMP1	3994.18	3984.31	4235.29	3915.43	3887.54	3874.13	3888.97	3789.96	3782.21	3699.86	3855.84	3783.98	4170.82	3902.53	3896.94	3573.56
ZCCHC3	15.71	15.96	14.36	15.89	18.13	20.81	16.48	16.85	16.92	18.41	16.67	18.08	17.52	19.18	20.43	17.23
MFAP3	12.91	12.37	11.94	12.41	14.02	15.41	13.13	11.47	13.32	11.63	14.72	12.86	11.92	12.08	12.84	14.28
LOC107984876	0	0	0	0.15	0.04	0.05	0.04	0	0	0.04	0	0	0	0	0.12	0.08
COMT	262.27	258.81	258.65	250.99	229.67	233.62	251.73	258.25	222.86	232.76	197.85	225.53	211.61	213.87	201.6	194.41
LCN12	0	0	0	0	0	0	0	0	0	0	0.16	0	0.11	0	0	0
COPS6	155.1	147.57	139.45	147.21	142.53	131.96	141.27	146.91	159.37	139.12	144.98	156.63	144.51	127.36	153.75	148.02
IGDCC3	0.03	0.03	0	0	0	0	0	0	0	0.07	0	0.03	0	0	0	0.03
TULP1	0	0.13	0	0.12	0	0.07	0.07	0.12	0.27	0	0	0	0.2	0	0	0
GPR139	0	0	0	0	0	0	0	0.08	0	0	0	0	0	0	0	0
UBE2A	101.66	103.97	104.09	99.05	107.95	105.81	111.05	96.79	90.17	99.84	100.8	105.44	103.62	106.31	102.93	104.16
MCF2L	0.13	0.22	0.08	0.21	0.26	0.4	0.44	0.16	0.05	0.16	0.15	0.05	0.23	0.34	0.45	0.27
SLC25A24	26.09	27.6	27.01	32.07	31.68	32.18	34.9	31.43	25.09	27.6	30.16	29.79	30.85	32.25	26.65	35.1
NEO1	34.9	31.21	30.1	25.5	22.68	23.87	19.37	19.97	30.82	36.81	28.18	25.21	23.45	23.61	16.57	19.17
CCDC85B	276.31	264.17	286.13	244.48	263.77	274.88	286.09	303.42	257.57	283.02	233.78	273.13	239.66	246.39	298.39	291.27
KCNS1	0.43	0.54	0.35	0.39	0.83	0.69	0.6	0.89	0.24	0.15	0.32	0.61	0.59	0.77	0.4	0.36
NUTM2E	0.93	1.24	1.71	1.24	1.15	0.8	1.54	0.66	0.97	1.09	1.24	0.44	0.76	0.71	1.45	1
NXT1	20.56	22.56	21.64	22.93	27.73	23.95	26.68	23.81	16.3	18.65	23.16	18.79	21.06	18.87	30.57	26.41
PPARG	5.09	4.56	4.6	4.72	5.41	7.22	5.21	5.31	5.01	4.35	3.95	4.44	5.42	6.62	3.67	5.33
SLC14A1	34.02	41.6	61.25	39.78	10.27	11.15	12.85	13.15	32.07	37.26	37.95	38.56	10.22	8.52	11.8	10.91
STYK1	0.28	0.37	0.51	0.67	0.32	0.05	0.54	0.47	0.18	0.05	0.34	0.39	0.09	0.38	0.13	0.18
DYNC1LI1	32.3	37.2	37.44	39.62	36.44	35.12	37.22	40.49	32.98	33.64	36.73	40.8	35.47	36.67	35.76	36.68
SULF2	39.39	44.72	39.67	43.58	46.7	47.83	36.2	42.23	50.31	50.02	51.88	49.16	56.57	56.97	50.9	46.55
HLA-DQB1	0.08	0.24	0.8	0.88	0.08	0.27	0.24	0.3	0.32	0.08	0.39	0.15	0.08	0	0.24	0.23
ACOT7	60.39	57.63	65.14	58.55	69.75	63.58	58.25	64.04	55.76	49.01	61.18	66.02	56.02	50.01	63.03	57.3
CRYBA2	0	0	0	0	0	0	0	0	0	0	0.2	0	0	0	0	0
INTU	1.34	1.41	1.18	1.24	0.81	1.8	1.48	0.81	1.55	1.15	1.46	1.2	1.51	0.79	1.04	1.29
TNS2	76.15	71.34	68.63	60.05	80.53	74.97	66.52	80.27	81.6	80.07	66.18	73.45	84.5	82.39	71.12	72.21
BORCS6	11.78	12.44	11.52	10.27	12.69	10.7	13.02	13.16	14.13	15.15	10.88	12.97	14.62	14.08	13.56	13.68
ZNF836	1.89	2.17	1.66	1.77	3.11	2.76	2.4	2.54	2.36	2.46	1.7	2.41	2.65	3.81	2.34	2.62
C6orf118	0	0	0.15	0	0	0	0	0	0	0	0	0	0	0	0	0
TOMM20L	0	0	0.46	0	0	0	0	0	0	0	0	0	0	0.29	0.57	0
ETV7	0.64	0.36	0.69	0.25	1.05	0.47	0.45	0.91	0.46	1.22	0.74	0.85	0.68	1.57	0.55	0.79
CMTM5	0	0	0	0	0.12	0	0.13	0.25	0	0	0.12	0	0	0	0.12	0
CCDC74A	23.92	25.88	22.71	20	22.85	24.17	28.57	24.01	21.64	25.78	21.36	23.13	21.98	20.75	21.65	22.98
C1orf105	0	0	0.04	0	0	0	0	0	0	0	0	0	0	0	0.14	0.27
CDKN1A	979.02	845.9	898.8	768.12	671.06	594.72	548.31	551.56	1096.86	963.87	749.82	840.36	749.83	682.31	568.12	669.31
FAT3	0.06	0.01	0.08	0.08	0.01	0.02	0.06	0.02	0.03	0.03	0.05	0.03	0.01	0.03	0.02	0.01
FARP1	285.3	277.35	284.05	271.85	301.4	298.02	272.33	285.45	245.47	258.7	253.73	247.5	261.22	272.58	240.58	249.79
COCH	0.05	0.15	0.1	0	0	0	0.05	0	0.13	0	0.1	0	0	0	0.13	0
NEPRO	18.72	21.88	18.33	20.36	15.56	22.23	21.99	21.74	18.35	20.93	21.61	21.22	20.37	19.65	18.29	17.07
DNAJC25-GNG10	6.16	1.78	4.63	6.62	4.11	7.32	7.84	5.03	4.89	4.41	3.64	0	1.99	2.33	4.7	4.81
SLC26A4	0.16	0.25	0.13	0.11	0.08	0.15	0.13	0.23	0.19	0.21	0.25	0.11	0.16	0.14	0.21	0.15
ZBTB1	18.06	17.88	16.26	16.56	20.84	18.51	18.36	19.25	19.08	16.24	19.7	17.32	19.19	18.79	17.54	19.13
TMEM167B	33.54	28.71	30.65	31.82	29.63	31.78	28.52	30.08	28.52	30.49	32	26.57	26.98	28.48	25.15	29.38
PCK2	105.6	87.17	90.31	99.99	99.49	93.89	104.55	100.21	57.49	85.9	16.15	21.55	92.46	96.5	19.76	27.26
DCP1B	25.87	24.86	25.96	25.26	28.53	24.84	23.04	28.45	30.21	27.77	28.4	27.22	30.31	30.28	25.83	27.18
TTC7B	25.3	27.5	24.38	24.35	25.76	24.32	24.9	24.43	24.72	23.01	25.4	21.44	25.44	24.24	21.6	25.72
PLEKHA4	31.2	30.7	29.95	31.91	36.64	38.48	31.11	40.45	43.03	45.75	43.58	49.65	44.73	53.53	52.58	50.75
ALX4	1.55	1.35	2.19	1.35	0.92	1.05	0.92	0.78	1.38	1.01	1.32	1.24	1.15	0.88	0.51	0.74
MTFMT	13.61	10.69	13.74	10.56	10.3	12.58	10.75	12.94	11.29	10.69	11.42	11.26	12.2	12.9	12.02	12.6
RMND1	13.45	17.41	12.81	16.71	18.89	15.76	16.21	13.84	13.35	13.72	11.67	10.34	13.32	17.28	11.14	12.88
MAGI3	4.23	4.81	4.55	4.3	5.99	4.89	5.63	4.45	5.03	4.79	6.43	4.76	5.83	5.27	4.33	5.77
ATAD5	0.66	0.89	1.03	0.74	0.96	0.96	1.29	0.92	0.52	0.7	1.05	1.24	1.02	0.99	1.46	1.64
IPO7	73.61	74.79	70.91	78.71	80.08	80.42	76.22	75.01	63.71	71.08	73.2	66.04	70.96	75.3	62.9	70.22
POM121	55.05	57.02	57.81	45.37	62.97	62.16	53.37	53.99	48.95	57.26	49.48	49.26	55.76	56.32	50.57	53.78
CD101	0.11	0.15	0.1	0.11	0.17	0.13	0.05	0.07	0.24	0.04	0.14	0.21	0.22	0.23	0.19	0.14
ADARB1	19.59	22.38	23.51	21.76	17.33	20.14	15.83	17.38	19.95	22.28	20.59	20.44	19.54	19.65	15.21	17.8
TTK	7.93	6.6	7.62	7.15	11.54	9.6	12.05	10.46	9.26	9.12	13.85	12.36	15.41	10.47	12.07	14.97
CAMLG	22.61	24.07	21.32	24.46	28.76	27.86	25.74	23.47	23.95	25.27	19.79	21.44	26.23	27.41	22.57	21.67
UBQLN2	53.5	57.66	53.48	49.34	57.83	60.86	48.92	54.76	53.23	51.43	56.75	55.5	54.57	58.07	54.73	54.72
KIF24	1.99	2.12	2.47	2.64	3.2	3.55	3.45	3.03	2.68	2.32	3.08	3.5	3.18	2.76	3.5	3.94
ASNA1	142.23	141.47	133.77	138.08	152.22	151.21	139.15	136.23	143.23	140.66	139.32	143.33	149.45	143.64	147.55	149.06
NLN	20.12	19.53	23.4	23.52	23	26.29	24.4	22.41	16.53	17.88	25	20.25	17.94	17.91	20.18	21.29
SLC7A5	246.81	236.41	295.52	254.49	175.74	164.32	179.57	171.4	166.24	213.51	82.84	99.65	156.78	145.2	50.55	73.19
NRBP1	163.93	161.72	171.8	165.08	165.13	167.17	164.55	163.15	179.07	166.19	194.25	191.36	178.69	176.48	181.57	170.32
TRIP6	205.31	199.06	208.96	193.87	197.4	217.31	216.16	207.65	210.33	210.09	194.4	216.45	200.9	207.4	205.28	199.83
AQR	15.44	16.24	17.34	16.23	17.81	17.82	17.28	17.03	14.51	16.29	18.09	17.01	16.9	15.49	15.81	17.68
TPRG1	0.13	0.13	0.09	0.12	0.26	0.07	0.1	0.12	0.26	0.2	0.02	0.42	0.13	0	0.06	0.1
PAG1	4.78	4.32	4.38	4.52	4.13	3.79	3.14	2.97	6.52	6.37	6.14	5	4.6	4.5	3.27	4.51
ZNF587	4.08	3.92	4.92	3.83	4.16	5.28	4.45	4.04	4.02	4.76	4.82	4.14	4.23	5.44	4.12	5.08
GNL3L	6.51	6.76	6.61	7.3	6.14	6.98	6.58	6.86	5.24	5.84	6.91	6.09	5.65	7.01	5.25	6.75
NUP50	20.9	24.22	23.33	24.23	22.62	24.57	27.66	24.01	21.86	21.95	27.55	24.87	21.84	24.01	24.49	27.25
PHLPP1	4.6	4.4	4.64	3.92	5.49	6.08	5.1	5.65	4.84	5.61	5.01	4	5.74	5.48	5.38	5.24
MICAL3	20.49	19.34	20.48	15.54	18.16	15.85	16.14	14.13	15.75	18.84	17.44	16.7	17.58	15.34	15.24	16.87
CHRND	0	0	0	0	0	0	0	0	0	0	0	0	0.03	0	0	0
TEX19	0	0	0	0	0	0.08	0	0	0.07	0	0	0	0	0	0.07	0.07
HSD17B4	47.31	48.53	42.3	47.55	50.71	51.55	49.95	48.5	55.11	47.7	57.33	53.81	53.57	53.76	51.15	50.73
TXNL4B	7.35	8.08	7.02	6.85	8.27	8.69	7.25	7.14	5.76	7.83	6.6	7.44	8.61	10.3	8.37	8.64
C8A	0	0	0	0	0	0	0	0	0	0	0.05	0	0	0.06	0	0
MT1F	2.31	1	2.66	4.03	2.02	1.13	1.99	3.11	4.34	3.62	2.32	5.03	3.04	0.34	1.65	1.3
OR10G4	0	0	0	0.13	0	0	0	0	0	0	0	0	0	0	0	0
ACTR8	17.9	18.54	17.78	18.13	19.46	20.37	19.38	18.74	19.42	19.62	19.93	18.33	20.11	22.88	19.07	19.4
FAM155B	0.03	0	0	0	0	0	0	0	0	0	0	0	0	0	0	0
PPP2R3A	13.31	14.74	14.17	17.12	17.15	18.22	19.12	15.56	13.27	16.77	18.55	16.8	18.36	19.36	21.33	22.68
KCNK6	10.97	14.65	13.8	10.86	6.23	7.62	7.09	7.75	9.96	11.48	12.63	9.71	6.82	6.67	6.14	8.25
SMIM30	34.23	35.26	33.53	34.32	31.99	32.85	37.74	35.02	32.7	35.02	39.09	36.66	35.57	37.14	33.11	41.11
TMEM158	79.97	84.6	92.47	101.02	118.97	119.86	100.21	120.76	88.8	87.84	88.09	108.8	113.52	118.96	170.92	150.93
DNAI1	0	0	0	0.06	0	0.08	0	0	0	0.07	0	0	0	0	0	0
PLPBP	33.87	34.3	34.32	35.64	32.38	31.72	29.58	29.85	35.74	34.56	39.65	33.95	31.63	30.39	30.87	28.92
SLC44A3	0.96	1.03	0.88	1	0.49	0.55	0.57	0.7	1.31	0.63	0.93	0.81	0.9	1.06	0.75	0.85
PON1	0	0	0	0	0	0	0	0	0.05	0	0	0	0	0	0	0
NXNL2	1.64	1.71	1.47	1.72	3.35	1.84	2.75	1.35	1.66	1.03	1.22	1.61	1.95	1.4	2.33	1.03
HEBP2	71.52	66.65	77.05	72.94	69.44	65.09	78.73	74.02	61.7	59.82	55.25	61.45	58.88	61.78	50.91	58.42
NAT14	30.47	26.39	29.06	29.76	31.73	28.24	29.66	27.91	31.32	30.45	29.04	29.87	33.18	29.99	30.21	31.93
ZNF385D	18.36	16.19	14.3	16.65	17.35	13.5	14.49	15.31	16.36	19.53	20.88	18.91	20.19	19.74	20.71	21.07
ALDH5A1	1.52	1.02	1.34	0.62	1.11	1.26	0.86	0.55	0.78	0.99	0.97	0.73	0.71	0.76	0.45	0.67
IFIH1	4.22	2.81	2.41	2.88	4.01	4.51	2.84	3.88	3.54	4.3	2.83	2.87	3.3	3.39	3.48	2.85
NOP10	320.71	293.07	327.92	314.61	293.09	285.77	329.26	267.18	315.98	270.27	281.25	333.42	283.43	278.87	287.71	312.17
TESPA1	0	0	0	0.03	0.03	0	0	0	0.03	0	0	0.06	0	0	0	0
UFSP1	4.97	5.26	6.65	4.61	4.51	4.43	5.47	5.88	4.47	4.59	3.99	3.32	4.09	4.98	5.91	3.54
CD84	0	0	0	0	0.03	0	0	0.01	0.02	0.02	0	0.02	0.05	0.02	0	0
NR3C2	0.31	0.24	0.15	0.2	0.41	0.32	0.3	0.2	0.36	0.25	0.27	0.18	0.26	0.15	0.32	0.13
OR2C1	0	0.13	0.13	0.24	0	0.44	0	0	0	0.13	0	0	0.13	0.13	0	0
MFSD14C	10.51	11.24	9.78	8.94	11.74	9.84	10.83	7.18	13.02	12.18	8.84	9.86	9.94	8.17	9.5	10.76
LOC390937	0.51	0.26	0.37	0.29	0.21	0.59	0.41	0.62	0.1	0.59	0.56	0.15	0.42	0.32	0.72	0.35
COX5B	289.49	273.68	285.51	284.33	273.71	279.69	280.19	271.92	278.57	280	266.97	271.16	281.68	260.97	281.96	291.61
KIZ	14.52	15.69	11.06	13.66	17.46	15.08	15.08	15.95	14.38	14.92	12.2	10.59	17.46	20.32	10.8	13.03
FLCN	34.5	29.86	28.13	27.21	33.27	31.31	29.61	31	36.89	41.81	31.06	32.88	37.8	42.21	30.58	32.31
TMEM251	10.98	10.79	10.07	8	10.41	13.94	10.12	11.94	10.11	10.66	9.82	9.33	9.1	12.51	9.87	10.09
EVC	81.83	81.61	76.61	69.83	79.89	82.85	68.12	69.04	69.26	82.35	66.69	64.37	74.75	78.15	59.83	73.28
CAPN15	38.8	36.61	39.39	35.06	38.11	40.21	37.61	42.01	39.56	42.49	36.43	42.55	39.92	41.98	41.74	40.21
CNBP	101.62	105.23	89.87	103.69	106.08	109.42	106.39	113.89	104.07	105.03	104.36	105.96	104.33	114.93	107.63	112.91
ECPAS	38.22	36.88	34.45	36.57	39.82	36.41	35	36.48	29.51	34.08	34.92	29.81	34.73	37.2	31.48	33.59
HIST1H2BN	0.97	0.65	1.96	1.82	0.99	0.74	0	0	1.31	0.67	0.97	0.62	0	0.67	0	1.92
CDC14B	20.2	20.64	17.48	20.03	18.91	22.23	21.02	21.92	25.09	26.96	21.96	25.04	21.54	26.65	21.89	26.17
GANC	14.41	11.88	11.11	11.4	13.81	12.07	13.85	13.19	13.83	12.15	15.19	12.61	14.51	12.58	12.26	15.57
FBRS	72.67	74.99	76.2	59.99	74.57	75.1	59.19	70.22	71.04	83.26	61.09	71.78	78.67	78.25	69.41	66.86
TMEM106A	6.34	5.59	6.39	5.5	5.49	6.42	5.92	4.75	6.49	5.04	7.82	7.54	6.91	6.63	7.16	6.73
SLC4A10	0	0	0	0	0	0	0	0	0	0	0	0	0.03	0	0	0
PTEN	31.45	30.42	25.01	29.97	35	34.23	34.88	31.65	38.18	33.56	34.63	31.65	38.82	41.54	33.51	40
B4GALT5	30.23	31.22	30.03	27.93	29.33	29.63	24.85	24.22	27.67	27.58	32.65	30.9	26.17	27.47	23.81	29.3
LAMA1	1.51	1.6	2.07	1.76	1.59	1.59	1.55	1.5	1.22	1.64	1.57	1.38	1.01	1.45	1.14	1.67
SYNDIG1L	0.17	0.12	0.05	0.09	0.15	0.14	0.12	0.09	0.02	0.23	0.12	0.07	0.12	0.15	0.07	0.09
PRRT2	9.16	8.82	7.17	4.35	12.55	11.57	8.8	9.63	12.38	12.6	7.87	11.09	21.19	20.75	12.17	14
NHLRC3	6.93	5.06	4.51	5	5.77	5.73	6.33	4	5.93	6.24	6.28	4.57	6.28	5.32	4.57	5.01
NAA60	59.14	54.38	62	59.79	60.33	54.66	53.89	58.54	65.02	69.15	58.88	62.31	71.41	63.99	62.04	63.74
TAF2	18.37	18.36	20.63	18.67	17.89	18.1	17.17	16.96	20.7	16.68	20.14	19.59	16.68	19.21	17.08	19.7
JUP	5.71	6.13	7.29	5.11	10.45	9.46	8.34	9.32	10.12	11.31	9.04	9.26	13.57	14.06	11.23	13.95
NUDT12	4.45	3.77	2.23	3.46	3.19	3.25	2.57	3	3.25	2.96	3.1	3.39	2.55	2.78	2.17	2.8
WASF2	104.67	104.83	107.74	93.81	116.95	115.9	105.11	108.38	97.57	105.76	93.29	92.67	113.69	111.85	99.69	108.96
LSM1	48.15	45.02	46.51	53.22	40.57	38.05	48.46	44	45.91	42.89	58.19	44.56	33.81	37.75	41.45	47.01
CREBRF	6.81	6.64	6.28	5.82	7.58	7.95	7.24	6.81	7.83	8.01	4.97	4.78	7.34	8	4.84	7.12
CEP70	5.83	5.17	4.44	5.43	5.22	4.94	6.59	6.46	5.79	4.83	6.1	5.1	6.3	5.92	6.01	5.52
ARHGEF40	82.15	86.32	85.11	82.19	89.87	93.75	88.16	93.74	86.83	87.23	89.91	93.91	98.49	95.76	104.84	104.35
REC8	2.33	2.35	2.77	1.7	2.52	1.89	2.6	2.15	2.98	2.65	2.49	2.84	3.82	3.19	2.71	1.95
ADH6	0.09	0.09	0	0.09	0.29	0.21	0	0.17	0.09	0	0.35	0.09	0.19	0.29	0	0.09
SIRPA	118.39	129.67	141.51	128.53	128.25	139.96	120.59	116.67	126.75	137.85	143.4	146.33	138.22	142.02	125.77	134.77
TRIM7	2.95	3.88	2.8	4.03	5.83	2.62	4.47	5.67	2.75	3.28	3.45	3.58	3.71	3.61	2.84	3.15
SLC27A5	1.28	1.04	0.62	1.07	1.12	1.32	0.73	1.56	0.73	0.82	0.9	1.05	0.99	1.2	1.1	1.31
GLI4	23.98	25.45	24.07	21.86	21.14	20.38	23.22	21.69	28.73	21.19	22.53	25.37	25.02	19.06	19.4	21.24
TYRO3	14.11	14.21	15.57	15.62	17.34	16.78	17.05	16.26	14.23	14.88	15.2	15.87	18.53	19.51	16.42	19.13
CDC42EP5	214.5	209.8	206.7	226.81	210.05	227.09	220.99	236.34	257.51	265.5	203.53	238.66	244.42	219.71	244.54	215.72
CIB2	8.32	10.91	11.78	11.59	11.04	9.74	10.88	7.78	8.13	9.83	7.54	9.13	8.41	9.93	7.3	9.88
TNFSF12-TNFSF13	0	0	0	0	0	0.55	0	0.36	0	0	0	0	0	0	0	0.62
TYSND1	7.3	6.39	6.88	7.68	7.48	8.03	7.74	7.25	7.32	7.18	5.11	6.36	8.03	7.84	7.89	7.45
CD79A	1.27	0.7	0.42	0.11	0.35	0.6	0.42	0.76	0.42	0.36	0.62	0.55	0.53	0.65	0.35	0.61
HNRNPA0	96.68	98.01	102.48	100.23	107.43	113.86	101.22	110.19	97.28	106.39	88.07	97.36	104.28	103.5	95.54	100.89
FAM220A	19.87	20.41	17.64	19.23	19.11	21.72	19.28	16.79	17.27	17.69	17.4	16.22	17	17.63	15.22	17.09
MKRN3	0.52	0.71	1.25	0.39	0.29	0.11	0.37	0.62	0.43	0.49	0.56	0.59	0.24	0.29	0.47	0.23
SLC26A2	4.9	5.46	4.63	5.03	4.86	5.53	5.74	4.85	3.8	4.06	5.09	4.75	4.57	4.46	4.16	6.21
CACNG4	0.04	0.3	0.23	0.24	0.19	0.04	0.07	0.24	0.15	0.19	0.18	0.28	0.11	0.04	0.15	0.14
TIGAR	4.62	5.17	4.06	4.69	4.66	4.43	4.55	4.29	5.59	4.7	5.83	4.76	4.43	4.75	3.86	4.42
SEC14L2	6.1	6.38	6.95	7.53	5.84	5.06	5.53	6.13	5.85	6.34	7.24	6.74	5.49	5.82	5.26	5.95
DIAPH3	10.96	11.55	13.45	10.3	14.41	14.64	16.2	13.57	11.76	12.61	15.06	12.09	17.35	14.6	16.35	16.8
DEFB103A	0	0	0	0	0	0	0	0	0	0	0	0	0	0.19	0	0
GOLGA8M	1.84	1.48	1.57	1.47	1.47	1.48	1.65	1.22	0.78	2.1	1.18	0.98	1.04	1.4	1.11	1.08
FAM160B1	16.45	15.3	17.57	15.89	16.41	18.2	17.52	15.23	15.77	15.54	14.27	14.96	13.6	16.43	12.23	15.6
SP6	0.1	0	0.1	0.13	0.03	0.23	0.13	0.22	0	0.14	0.17	0.06	0.24	0.14	0.17	0.07
SDR42E1	0.05	0	0	0	0.09	0.21	0.09	0.09	0	0	0.05	0	0.17	0	0.05	0.18
RDH14	18.72	15.3	14.87	17.21	18.19	18.08	17.03	15.52	19.24	20.27	17.3	15.89	16.86	19.23	14.93	17.12
MAP6D1	2.72	3.64	3.37	3.52	3.14	3.23	3.53	3.65	2.8	2.94	3.69	2.71	2.2	3.05	3.39	2.87
GPR55	0	0.13	0.03	0.03	0	0	0	0	0.03	0	0	0.1	0.03	0.07	0	0.13
MTMR6	24.64	23.41	22.41	25.52	24.26	23.94	26.46	23.63	21.28	21.65	23.9	22.82	23.4	23.83	17.98	26.58
GORAB	6.11	8.55	7	6.17	6.91	5.78	6.44	6.18	9	8.25	6.02	6.27	7.05	7.61	5.53	6.59
FUNDC2	22.29	19.94	20.53	22.07	23.32	24.89	23.78	22.84	23.14	20.24	21.66	22.41	23.07	21.69	23.96	23.22
ASIC1	5.85	5.02	5.91	5.47	6.04	6.49	6.38	5.74	5.68	4.36	5.99	5.86	7.9	6.71	6.49	5.95
CATSPERE	0.36	0.5	0.24	0.12	0	0.43	0.15	0.28	0.29	0.19	0.38	0.18	0.37	0.35	0.25	0.5
MAP1LC3C	0.96	0.77	0.6	0.41	1.51	0.98	0.59	0.35	1.85	0.17	0.34	0.93	1.19	1.03	0.9	0.95
IFT22	22.7	23.99	23.21	21.03	22	20.39	24.06	20.82	21.17	19.72	21.82	19.99	19.5	20.09	20.39	20.42
LOC107987373	0	0.34	0	0.46	0.47	0	0.18	0.63	0	0	0	0	0	0	0	0
MTRNR2L2	3210.25	3279.64	2700.45	2901.42	3319.25	2921.44	2746.8	3232.49	3657.11	4069.67	3772.31	3141.46	3886.74	3975.31	2951.77	3020.91
HRASLS	0	0	0	0	0	0	0	0	0.14	0	0.14	0	0	0	0.14	0.24
ZNF699	1.28	1.55	1.55	1.55	1.42	1.42	1.45	1.33	1.38	1.52	0.94	1.18	1.35	0.91	1.24	1.68
ISOC2	124.59	127.6	149.01	130.14	118.4	117.01	132.91	141.05	139.27	136.75	145.4	163.63	125.08	122.96	169.52	140.29
DNAH9	0	0	0.16	0	0	0	0	0	0	0	0	0.08	0.01	0	0	0
TUBB6	345.82	368.87	428.41	453.7	387.25	398.8	440.54	444.23	338.61	336.49	438.02	460.02	342.83	362.1	467.24	461.77
UCHL1	133.79	131.72	151.91	134.58	127.26	126.06	122.08	107.26	96.1	103.06	100.07	95.83	106.53	94.81	82	88.81
AATF	36.91	40.44	37.8	40.9	41.89	38.04	37.11	43.45	35.58	36.8	42.45	36.83	37.83	38.36	34.6	32.57
TMEM248	87	81.53	86.01	85.49	83.48	85.87	83.87	83.28	86.36	89.29	87.74	86.26	86.89	91.08	89.01	90.08
NEK11	7.61	8.02	6.81	7.78	7.82	7.52	7.8	7.69	7.67	8.38	8.21	7	7.59	8.9	7.44	8.29
RNLS	5.77	4.75	4.58	6.08	5.75	5.58	5.05	5	5.55	3.86	4.89	5.23	3.76	3.98	4.5	4.39
SPRED1	14.97	15.41	14.71	14.19	17.88	18.68	17.58	17.63	15.86	18	18.8	16.45	17.24	20.08	17.12	20.97
MTX1	45	41.24	45.36	46.42	42.47	44.03	52.31	50.57	49.02	46.33	52.83	52.14	52.91	46.91	52.8	56.85
ATL2	7.15	6.47	5.51	7.15	6.79	6.91	8.12	7.28	7.04	6.12	6.45	6.8	6.69	8.73	7.6	7.67
TTLL12	50.59	52.51	54.89	48.88	53.14	55.97	50.07	52.46	44.28	44.54	48.99	51.76	52.04	49.55	53.45	51.53
100133301	2.07	1.48	1.24	1.13	1.88	1.35	1.61	1.6	1.49	1.56	1.27	1.11	1.05	1.1	1.79	1.52
TSC2	65.9	61.8	67.91	57.96	64.04	62.53	59.37	64.35	61.45	60.7	58.05	57.57	60.15	62.75	62.64	59.77
REPIN1	73.85	67.09	68.65	63.75	69.93	68.04	61.57	64.53	70.73	63.56	58.1	65.46	62.84	62.49	57.05	55.93
WDR7	8.59	8.2	7.26	6.94	9.32	8.85	7.8	7.86	8.2	8.31	9.65	7.24	8.32	7.4	6.7	8.34
GBX2	0	0	0	0	0	0	0.07	0	0	0	0	0	0	0	0.07	0
KIAA0391	18.47	17.98	17.71	18.2	17.4	19.67	19.81	17.08	18.65	15.75	20.58	23.39	16.95	17.55	18.52	19.74
SLC9A6	9.15	8.36	8.06	8.84	11	9.96	9.51	8.36	9.46	9.03	10.63	10.2	8.34	9.38	9.51	10.5
CDH15	0.63	0.36	0.45	0.79	0.18	0.25	0.49	0.37	0.68	0.46	0.88	0.64	0.32	0.05	0.27	0.52
RHBDL1	3.55	3.8	2.94	3.25	1.69	2.84	3.05	3.21	5.59	4.06	2.99	3.45	3.09	3.53	3.96	4.3
GIT1	45.73	50.96	48.4	44.19	46.35	49.67	45.57	48.95	43.09	46.29	36.23	43.66	42.18	44.71	43.09	44.41
THEGL	0	0	0.1	0	0	0	0.1	0	0.1	0	0	0	0	0.1	0	0.09
OSBPL1A	29.45	28.47	23.24	28.28	29.19	30.92	26.98	27.71	29.35	30.06	27.02	26.5	28.9	34.54	24.03	29.34
RPS10-NUDT3	0	0	0	0	0	0.54	0.31	0.2	0.19	0.19	0	0	0.18	0	0.57	0.46
MT2A	1684.66	1531.88	1906.45	1757.03	1828	1941	1974.91	2055.65	1378.3	1577.45	1476.91	1631.88	2062.14	1809.68	2002.96	2012.57
PTPMT1	25.27	24.86	27.45	29.89	26.2	24.84	29.21	28.98	29.41	27.03	26.07	29.58	22.78	26.95	29.84	28.95
DISP1	5.29	4.19	4.6	3.95	4.44	2.7	4.47	3.8	4.92	2.74	3.13	4.2	3.47	4.19	4.07	3.28
MANSC4	0	0	0	0.15	0	0	0.08	0	0.08	0	0.16	0	0	0	0.16	0
FBXO25	30.2	31.08	31.66	29.96	29.24	29.9	33.46	30.48	29.63	25.75	26.23	28.76	27.6	30.19	23.61	24.08
SAV1	23.53	22.88	21.74	24.94	27.6	27.83	27.74	28.41	26.76	26.7	25.88	24.85	28.63	33.48	28.43	30.54
PMS2	12.99	12.65	12.03	12.96	12.91	11.7	11.64	12.59	12.89	12.24	11.89	12.52	13.11	14.61	10.12	11.69
LECT2	0.25	0.37	0	0	0	0.14	0	0.23	0.25	0	0.24	0	0	0	0	0
FGR	0.39	0.13	0.59	0.18	0.2	0.13	0	0.27	0.59	0.39	0.49	0.84	0.26	0.47	0.06	0.52
ACVR1B	13.71	14.59	15.89	14.35	13.27	16.31	13.36	14.04	13.24	15.62	14.1	12.84	15.74	15.99	11.91	14.76
PSMA4	86.74	86.36	83.31	94.24	90.98	89.94	97.5	101.02	86.5	79.34	108.82	96.5	90.03	98.46	102.83	102.88
TXNDC17	12.05	10.86	13.28	12.65	11.55	12.48	16.11	11.95	15.88	11.98	13.97	13.21	11.01	11.61	13.34	15.02
GPR26	0	0	0.02	0.01	0.01	0	0	0	0	0.03	0	0	0	0.03	0	0.01
COG6	17.12	16.93	16.28	16.79	15.21	17.66	16.57	15.41	18.17	14.22	18.72	15.62	14.88	13.81	17.21	18.77
EGR4	0	0	0	0	0	0	0	0	0	0	0	0	0.05	0	0	0
LOC107985416	0.31	0.15	2.09	0.43	0.93	0.35	0.46	0.57	0.93	0.63	0.15	0.58	0.47	0	0.31	0.75
PPP2R2A	39.86	42.04	41.8	39.66	38.71	36.29	37.81	35.07	38.93	42.17	45.26	41	37.63	37.49	33.35	36.01
RBAK-RBAKDN	0	0	0.34	0.17	0	0	0	0.3	0.33	0	0	0.31	0.18	0	0	0
C4orf51	0	0	0	0	0	0	0	0	0	0	0	0	0	0	0.23	0
OLAH	0.15	0.16	0	0.15	0.08	0	0.15	0.21	0.16	0	0.15	0	0.16	0	0.03	0.11
RCL1	3.55	4.04	3.59	4.65	4.82	4.65	4.01	5.34	4.05	3.44	3.67	4.18	3.66	5.34	4.78	4.88
EPB41L2	50.9	55.1	50.66	55.86	66.41	59.13	58.63	63.05	62.89	65.24	69.71	65.02	68.83	72.33	68.85	71.68
DUSP8	3.64	2.97	5.01	2.65	3.3	4.33	2.76	3.14	2.21	2.09	2.35	2.2	2.68	2.81	2.08	2.56
VTN	0.31	0.16	0.16	0.07	0	0.09	0.08	0	0.08	0	0	0.07	0.31	0.32	0.16	0
TARS	119.28	108.46	105.46	116.78	117.21	103.41	101.02	109.59	93.51	104.6	70.68	65.86	105.63	107.43	58.57	67.46
OR11H4	0	0	0	0	0	0	0	0	0	0	0	0	0	0	0.14	0
SLC2A9	1.87	1.39	1.29	1.18	1.75	1.86	1.81	1.91	1.28	2.11	1.27	0.94	1.49	1.09	1.43	1.15
SH2D7	0.07	0	0	0.07	0	0	0.14	0	0.08	0	0	0.14	0	0.07	0	0
RNF5	70.93	72.03	74.21	66.63	77.83	78.2	78.66	76.18	71.17	69.09	70.02	69	84.05	84.04	76.81	73.41
KCNE1	0.08	0	0	0	0	0	0.06	0	0	0	0.16	0.04	0	0	0	0.08
MAGEB17	0	0	0.29	0	0	0	0	0.09	0	0	0	0	0	0	0	0
DAND5	0.15	0.38	0.27	0.28	0.53	0.17	0.24	0	0.09	0.46	0.15	0.63	0.3	0.29	0.45	0.15
PXN	184.87	190.42	195.86	164.36	187.54	183.91	181.98	189.49	173.08	183.3	161.78	172.87	187.01	192.9	189.4	195.09
PRCD	0.19	0.45	0.61	0.12	0.33	0.72	0.53	0.36	0.4	0.44	0.32	0.34	0.48	0.29	0.19	0.49
HOOK3	8.62	9.27	9.37	10.18	8.09	8.8	8.08	8.12	8.82	8.88	10.75	9.66	7.32	8.97	8.07	9.91
NDUFA11	231.56	232.38	254.94	250.62	227.46	212.91	254.21	236.53	254.3	229.42	209.94	241.72	241.6	210.52	260.77	230.53
SF3B4	180.2	178.44	195.67	147.25	203.57	192.5	177.85	186.01	172.42	182.41	180.68	187.91	196.98	182.27	209.18	175.43
IGSF9B	0.38	0.04	0.08	0	0.13	0.4	0.16	0.11	0.08	0.04	0.08	0.07	0.12	0.2	0.04	0.19
MS4A4E	37.71	34.84	32.77	32.06	33.56	30.89	30.63	30.34	37.45	40.2	30.83	30.03	30.21	35.85	35.95	30.94
BCAS3	18.97	17.66	17.49	17.33	19.19	18.23	15.56	17.79	16.93	19.33	14.24	15.36	19.25	17.39	18.25	16.48
CAMK2B	0.45	0.52	0.26	0.12	0.21	0.31	0.53	0.32	0.28	0.34	0.41	0.32	0.79	0.46	0.54	0.75
RNF183	0	0	0	0	0	0	0	0.1	0	0	0.04	0	0.14	0	0	0
COL8A1	533.24	555.18	456.94	471.79	365.15	351.75	362.2	325.15	503.74	581.9	485.27	438.92	348.57	324.16	316.98	314.05
PGBD3	0.16	0	0.85	0	0	0.09	0	1.11	3.47	0	0	0	0	0.28	0	1.58
NABP1	17.68	19.3	16.26	13.84	17.21	15.13	18.02	13.62	18.35	18.6	16.15	11.69	16.66	18.6	11.77	12.41
ATAD3A	35.98	33.55	36	40.45	31.76	36.07	42.62	45.41	30.35	30.26	42.32	46.1	31.98	34.41	47.49	47.72
TRIM13	4.65	5.43	4.35	5.53	4.89	6.36	5	5.09	4.76	4.56	5.13	3.97	5.17	4.91	3.65	5.22
KCNK4	0.23	0.23	0.24	0.07	0.71	0.53	0.23	0.8	0.24	0.97	0.38	0.67	0.32	0.4	0.39	0.38
CCL24	0.12	0.11	0.3	0.16	0	0.21	0.18	0.17	0.09	0.18	0	0.09	0.28	0.29	0.08	0.08
HEG1	73.81	71.18	79.4	69.43	71.84	77.68	77.54	70.02	56.52	64.48	68.4	59.43	55.12	58.51	54.94	67.68
ZNF629	15.69	18.83	16.61	14.79	16.29	17.93	15.32	16.53	14.23	18.9	15.78	17.06	15.49	15.82	15.67	15.21
NEK10	0.79	0.95	1.22	1.06	0.5	0.27	0.67	0.71	0.91	1.14	0.64	0.58	0.64	0.36	0.39	0.5
ATG4A	8.12	6.54	7.62	6.74	8.17	6.52	8.32	6.53	7.88	6.58	10.4	8.82	8.57	7.92	8.94	8.87
NELL2	0	0	0	0.07	0	0	0.03	0	0	0	0	0	0.04	0.04	0	0
HACD1	58.14	59.23	54.66	50.43	44.52	43.2	50.41	42.31	44.53	52.57	45.68	45.01	37.41	36.33	37.26	38.97
PUF60	136.01	144.92	148.93	158.64	125.38	126.72	130.72	136.54	126.89	135.98	146.22	160.73	123.18	126.19	136.78	138.55
EMC7	125.02	126.55	113.51	123.38	105.73	99.72	113.4	105.79	113.97	113.46	112.81	107.52	95.72	97.35	90.94	87.86
SPATA31E1	0	0	0	0	0.09	0.03	0	0	0	0	0.03	0	0	0	0.03	0
SIAH2	49.09	46.55	52.1	57.17	52.06	53.74	49.07	52.42	49.22	51.63	38.73	43.31	49.23	57	43.51	47.66
BAG4	8.27	9.72	10.02	10.71	9.19	9.05	8.54	8.25	10.04	10.55	10.5	8.47	7.32	9.13	9	8.75
GLO1	100.95	103.72	102.72	112.15	100.17	99.3	109.09	104.12	96.76	90.98	111.85	109.7	97.76	97.4	104.21	113.94
GGT5	0.55	1.05	0.92	1.14	0.59	0.69	0.6	0.5	0.34	0.29	0.46	0.51	0.27	0.29	0.62	0.45
NAE1	37.2	33.57	31.21	34.62	34.3	34.8	37.8	33.72	32.78	30.33	33.32	31.63	25.97	31.81	28.39	37.39
DENND3	10.09	9.35	10.2	8.67	8.76	8.23	8.03	9.07	11.72	13.52	12	12.54	10.72	11.34	10.01	11.13
PLA1A	0	0	0	0.08	0	0	0	0	0	0.09	0.22	0.08	0	0	0	0
YARS2	15.72	13.14	11.49	13.6	16.12	14.78	15.46	13.76	13.46	15.88	14.33	13.14	15.14	15.09	11.6	14.74
LOC107984139	0	0	0	0	0	0.11	0	0	0	0	0	0.09	0.2	0	0	0
RPS6KB1	13.06	15.67	13.08	15.6	14.77	14.64	13.07	13.81	13.91	13.94	13.08	12.83	13.07	14.09	9.99	15.97
ZNF501	1.74	1.68	1.68	1.52	2.21	1.46	1.77	1.95	1.8	2.58	1.67	1.35	2.34	2.51	2.1	1.81
SRSF3	63.83	61.07	53.99	70.79	73.5	75.29	81.43	74.45	64.29	65.32	82.36	79.98	74.3	77.17	81.83	88.68
HSP90AA1	378.58	392.29	370.33	396.11	394.95	394.4	389.03	370.39	330.25	322.4	404.42	351.46	330.01	339.14	333.29	349.22
NCOA7	7.88	7.12	5.87	6.91	9.94	8.31	7.9	7.66	7.09	7.88	4.74	4.8	8.36	9	4.69	5.56
METTL7A	6.18	5.67	5.34	5.29	8.71	9.33	7.38	8.33	10.33	6.76	11.91	10.92	13.28	11.51	13.81	14.76
COG4	37.11	39.97	36.87	37.23	41.02	38.73	42.83	40.31	43.56	36.04	42.5	42.93	41.51	39.77	40.77	40.2
CYSLTR1	0	0	0	0	0	0	0	0	0	0	0	0.05	0	0.15	0	0.04
TUBB4B	589.89	633.38	672.31	643.65	735.9	739.21	766.28	796.35	603.01	609.15	751.9	775.96	710.83	678.22	949.16	900.47
STS	22.24	23.5	21.6	22.96	29	27.3	26.13	23.5	24	22.94	22.64	19.48	22.74	23.94	19.06	23.43
HOXC12	0.28	0.14	0	0.39	0.29	0.16	0.56	0.53	0.14	0	1.12	0.27	0.43	0.44	0.42	0.14
FER	6.12	6.12	6.18	6.42	6.47	6.84	7.22	6.12	6.7	6.13	7.22	5.49	6.01	6.22	5.28	6.56
PALM3	0.74	1.43	1.39	0.63	1.45	1.49	1.75	2.01	1.27	0.59	0.67	1.03	1.85	1.47	1.54	1.55
PRR7	33.95	32.39	38.58	33.18	24.77	23.63	27.06	29.09	32.93	32.91	33.29	31.83	21.57	22.88	23.07	22.52
KIAA0825	0.5	0.77	0.76	0.95	0.96	0.6	0.97	1.11	0.84	1.39	1.5	1.14	0.5	0.96	0.66	1.18
NDUFA5	13.9	16.44	10.23	13.61	14.14	12.91	14.3	14.16	12.93	12.83	15.34	12.08	10.77	11.52	12.24	13.77
NGEF	14.23	13.95	7.16	6.07	6.81	7.15	6.21	7.09	17.58	16.58	8.44	7.38	6.42	6.21	7.81	8.1
SYNJ2	39.36	41.92	38.61	35.8	38.49	42.34	42.7	41.05	34.39	43.69	35.97	35.4	37.86	41.23	38.98	48.26
RPL28	1867.03	1874.23	1814.24	1751.13	1839.05	1762.21	1613.46	1841.04	1754.26	1730.12	1334.04	1668.94	1736.45	1676.68	1830.67	1463.68
LOC730098	3.01	4.46	4.19	5.1	3.66	3.89	2.57	2.48	2.56	3.03	2.18	3.56	3.87	3.96	3.56	2.89
ACER3	6.65	5.84	7.69	7.13	7.94	7.91	8.08	8.59	6.65	6.72	7.38	7.43	8.09	8.58	7.45	8.38
SUCO	12.99	12.04	13.05	11.98	12.08	10.68	12.43	10.46	10.01	11.93	12.31	10.13	10.53	11.06	9.68	11.93
BRWD3	1.61	2.11	1.98	1.48	2.11	1.75	1.85	1.52	1.79	1.41	1.94	1.76	1.62	1.5	1.29	1.7
NPIPB3	15.98	16.31	19.19	15.62	21.71	21.27	16.45	17.12	14.84	19.45	16	14.59	25.03	21.89	17.86	16.69
DESI2	25.28	21.72	25.59	26.63	27.79	28.47	28.01	26.45	24.22	23.65	25.88	23.24	26.09	25.37	22.05	28.1
P4HTM	45.57	45.32	40.74	36.02	37.92	39.53	40.3	36.46	47.1	40.59	33.91	35.53	41.37	42.1	36.61	36.29
MRPS31	10.31	10.94	8.74	10.37	10.08	8.32	11.79	9.05	10.01	10.07	9.85	10.79	11.8	11.17	13.11	11.37
SIGMAR1	198.69	213.24	212.9	206.82	188.79	209.18	192.87	187.2	190.23	206.73	210.98	224.7	193.49	189.27	191.04	193.28
DHX16	21.84	16.92	23.3	19.93	22.15	20.99	20.68	21.03	20.19	21.8	19.03	19.44	19.49	19.75	21.91	20.08
FBLL1	0.58	0.92	0.92	0.31	0.34	0.66	0.33	0.46	0.25	0.86	0.25	0.87	1.01	0.86	0.08	0.08
APC2	0.27	0.23	0.17	0.22	0.19	0.2	0.31	0.2	0.18	0.32	0.24	0.3	0.19	0.13	0.2	0.23
CHN1	81.6	75.51	71.7	98.08	89.8	87.9	76.66	91.96	114.29	101.47	141.84	125.13	111.07	117.78	128.65	116.94
TUBA4B	0	0	0	0	0	0	0	0	0	0	0	0	0	0	0	0.09
ZKSCAN2	2.39	1.78	1.89	2.35	2.12	2.16	1.52	2.12	2.01	2.24	1.63	1.69	1.9	2.21	1.82	1.88
PRKCZ	2.39	3.75	4.1	2.57	2.48	1.7	1.41	1.65	2.75	2.31	3.91	2.9	1.93	0.77	0.97	1.32
C1QTNF1	7.89	7.36	8.3	6.55	8.39	7.63	5.93	6.89	11.44	9.8	13.49	12.8	9.64	10.45	11.59	10.03
ARRDC2	12.09	14.34	12.76	11.1	10.85	12.4	11.73	12.75	12.96	12.11	11.15	10.8	12.31	13.61	11.36	11.08
CMTM7	21.32	20.46	22.72	23.48	21.89	22.89	24.04	22.34	17.55	20.18	16.77	18.31	20.78	23.12	17.36	18.03
PDSS2	8.26	8.86	11.93	8.78	10.2	10.33	11.27	9.32	9.03	10.22	10.74	12.04	11.01	11.03	10.78	9.7
ZNF776	4.4	5.46	3.56	3.41	4.24	4.42	5.34	3.61	3.57	5.21	3.47	5.01	5.11	4.48	4.62	4.26
RHOC	772.77	811.34	870.8	818.14	766.84	788.03	826.69	745.46	769.59	784.95	751.98	836.62	767.78	724.75	780.35	779.56
DPF3	2.57	2.23	2.51	2.96	2.41	1.99	2.13	2.5	1.87	2.33	1.62	2.28	2.34	2.06	1.4	1.96
WISP1	27.48	22.64	32.78	42.16	30.71	27.47	35.3	33.9	32.38	26.51	54.04	48.13	41.24	37.85	42.92	43
MGAT3	0.1	0.06	0.19	0.1	0.04	0.09	0.08	0	0.18	0.05	0.1	0.2	0.07	0.04	0	0.04
LTBP1	21.51	16.89	19.91	18.46	11.81	11.86	15.14	13.56	18.16	17.37	23.26	19.53	14.18	15.08	19.35	18.62
SATB2	10.74	9.75	11.03	9.39	11.66	11.06	9.91	11.24	10.33	10.07	11.41	11.35	11.98	11.67	10.62	11.83
TAF1C	22.99	24.27	21.33	17.78	22.75	20.2	22.68	20.63	25.33	26.64	18.53	23.49	30.51	31.07	21.8	21.93
USP36	23.5	28.31	27.51	23.7	23.09	24.49	25.31	25.46	20.53	28.54	21.62	23.52	24.06	27.44	23.51	24.7
CNN3	153.49	161.18	178.23	200.35	175.27	173.79	184.58	184.22	184.9	169.65	210.65	199.55	185.4	197.03	194.06	192.24
MMP16	5.19	5.68	5.4	3.94	4.83	4.9	5.47	3.6	4.52	4.58	4.6	4.58	4	4.39	3.65	6.01
DDX51	12.5	11.12	10.12	10.69	10.44	10.89	9.06	9.35	9.02	8.88	10.36	11.08	8.68	9.11	9.25	10.66
DNAJC1	43.59	39.92	38.35	36.71	45.99	37.45	41.59	40.02	45.56	43.09	40.01	42.39	37.92	41.41	40.04	38.19
NECTIN4	0.19	0.04	0	0.24	0.05	0	0.04	0	0	0.1	0.24	0.1	0.07	0.04	0.04	0.07
CDHR1	0.05	0.06	0	0.05	0	0	0.05	0	0.06	0	0.04	0	0	0.1	0.05	0.02
ANKRD18A	0.06	0.06	0.1	0.02	0.08	0.04	0.12	0.1	0.08	0.05	0.02	0.02	0.14	0.22	0.06	0.08
SETDB2-PHF11	4.17	4.48	2.88	3.02	6.53	3.76	5.1	4.76	4.72	3.56	3.78	3.16	3.61	4.8	2.74	3.52
CHRNA10	0.13	0.27	0.75	0.37	0.27	0.53	0.26	0.5	0.27	0.55	0.4	0.13	0.74	0.8	0.4	0.84
SWAP70	64.21	66.2	62.77	68.79	66.91	67.99	68.4	67.28	64.48	68.28	72.75	65.86	67.56	81.25	59.11	68.15
CEP170	25.13	27.4	22.56	23.65	28.13	27.08	26.91	26.03	23.54	25.36	26.41	24.12	25.06	29	24.22	31.07
NPAS1	12.39	15.02	22.65	14.58	5.32	8.11	9.85	7.76	11.22	12.14	12.06	11.92	5.85	5.63	8.95	9.05
TRAF5	8.53	8.78	8.97	7.94	8.65	9.76	8.67	7.73	6.3	6.68	8.5	6.49	7.26	10.27	7.91	7.37
RASA2	7.34	8.43	7.34	7.43	8.45	7.7	7.94	6.82	7.03	7.76	8.05	5.96	6.72	8.84	7.07	8.37
ZNF707	7.92	10.03	8.97	7.98	8.15	8.71	7.23	7.5	10.11	9.27	9.45	9.94	8.63	7.48	9.68	7.8
NLE1	11.71	13.18	12.42	11.28	12.14	12.11	12.06	11.29	9.34	9.55	9.28	10.72	9.76	12.78	8.64	10.61
RNF24	28.52	26.25	26	25.04	34.74	34.56	31.42	29.44	25.85	30.8	22.72	23.6	33.5	37.87	28.41	33.01
AMIGO2	34.06	36.35	63.97	48.16	19.62	19.27	30.51	23.19	35.74	38.18	46.81	42.56	17.02	19.06	15.25	20.48
PODN	326.27	313.6	308.1	283.07	310.8	336.78	284.65	284.16	306.57	286.34	293.57	286.66	296.11	283.22	270.48	251.72
ZNF606	3.21	2.77	2	2.45	2.55	2.31	2.08	2.63	2.65	2.89	2.77	1.97	2.51	3.31	2.59	2.58
C6orf222	0	0	0	0	0	0	0	0	0	0.04	0	0	0	0	0	0
SLC4A8	2.85	2.69	2.84	3.18	3.36	2.99	3.98	2.84	3.01	3.05	3.16	3.13	3.41	2.89	3.37	3.95
PPA1	73.91	71.68	67.53	78.43	76.05	77.29	75.96	77.32	77.31	72.36	90.43	76.6	73.35	79.72	68.41	78.06
ZSCAN22	2.76	2.83	2.99	2.49	3.04	2.85	2.27	3.44	3.27	4.14	2.65	3.03	4.11	4.57	3.84	3.61
ABCC10	20.86	19.32	20.46	18.1	21.17	19.97	16.22	17.89	18.58	19.13	17.04	20.54	20.38	21.24	20.41	19.24
BTBD19	8.38	8.32	8.17	6.29	9.97	7.83	6.79	7.17	11.89	11.22	7.2	7.36	11.45	11.57	8.05	7.52
PCF11	9.11	7.97	6.8	7.33	10.14	8.58	8.54	8.09	8.41	9.46	7.94	7.4	9.9	10.93	7.06	8.81
BAG6	205.9	199.94	204	181.87	208.07	206.02	193.8	208.02	192.52	205.23	185.38	197.95	203.7	205.33	217.48	205.58
ANKRD29	5.73	6.65	6.34	6.58	5.75	4.77	5.91	6.21	6.18	7.59	5.38	5.56	3.69	5.12	6.03	3.9
CYTH2	50.36	50.45	54.68	48.53	47.29	48.59	49.04	54.29	57.2	57.78	56.67	58.44	56.82	58.24	51.28	50.46
ZNF521	16.97	14.01	14.63	16.26	26.04	21.3	22.28	20.86	17.31	17.43	14.9	14.33	27.02	25.59	18.92	23.52
GMCL1	7.25	6.29	6.42	6.02	6.85	7.02	6.71	6.92	6.33	6.21	7.35	5.83	5.01	7.41	5.56	7.19
CPSF2	26.02	26.03	23.16	26.39	24.34	26.68	25.49	23.84	22.75	22.95	24.55	23.22	24.43	23	21.8	26.21
E2F1	16.92	17.22	21.09	16.86	24.11	25.49	28.61	23.27	15.34	12.17	22.1	22.11	19.79	18.04	28.65	28.28
RLN1	0	0.38	0	0	0	0	0.37	0.71	0	0	0	0	0.19	0	0.36	0
CLSTN3	13.09	11.39	13.05	9.53	10.97	10.24	10.42	11.31	14.98	17.48	13.32	11.23	15.1	14.41	11.19	11.94
CLCNKB	0.36	0.36	0.2	0.33	0.94	0.61	0.12	0.35	0.88	0.56	0.53	0.42	0.84	0.91	0.54	0.46
GTDC1	18.7	17.01	19.3	19.39	20.67	18.21	19.85	17.22	20.56	18.39	19.77	17.48	19.88	18.63	17.31	17.1
ABRAXAS2	14.04	14.66	13.96	14.57	15.41	13.63	13.51	15.52	12.03	13.23	13.92	12.57	14.13	12.68	12.81	15.9
ARHGAP19	2.61	2.76	2.6	3.03	3.58	3.02	3.78	3.5	2.87	3.03	3.16	3	4.01	3.93	4.17	4.35
RINL	2.27	1.73	1.88	2.31	2.11	1.78	2.11	2.41	1.88	2.07	2.15	1.98	2.46	2.09	2.16	1.97
TMEM168	9.39	8.51	8.05	9.01	8.31	8.47	9.62	9.46	7.99	8.05	8.35	7.94	7.38	6.91	7.26	8.94
RNF148	0	0	0	0	0	0	0	0.19	0	0	0	0	0	0	0	0
TMPO	35.07	33.62	33.97	35.85	48.9	47	49.71	50.18	34.55	33.26	47.25	43.88	46.98	46.53	54.87	60.33
MAGEA8	0	0.21	0	0	0.07	0	0	0	0	0.22	0	0.07	0	0	0	0.14
PREX2	0.15	0.04	0.12	0.06	0.37	0.27	0.46	0.26	0.06	0.07	0.16	0.11	0.37	0.23	0.28	0.32
IPMK	2.41	2.9	2.57	2.88	3.51	3.12	3.18	2.87	2.77	3.13	3.37	3.6	3.47	3.76	3.08	4.16
IFIT1B	0	0	0	0	0	0	0.13	0	0	0	0.13	0	0	0	0	0
SLC5A9	0.04	0	0.04	0	0.08	0	0.04	0.02	0.05	0	0	0.04	0	0	0.08	0
EGLN1	35.74	33.23	35.46	30.49	36.44	30.53	34.57	34.58	28.34	30.86	21.63	26.48	30.02	30.53	24.77	28.07
CPXM2	39.76	42.84	58.47	59.97	62.05	62.52	51.25	48.06	41.15	42.5	59.29	51.81	56.16	58.19	46.08	49.43
SNX5	44.9	45.81	45.27	48	55.12	54.81	57.05	53.62	50.73	47.22	53.25	46.73	55.03	51.6	53.16	53.27
ITGB3BP	9.79	9.52	9.91	10.45	10.46	8.44	13.39	11.28	9.62	8.11	12.82	9.8	7.32	9.62	11.03	12.9
IRX6	0.17	0.22	0	0.36	0.46	0.57	0.27	0.61	1.43	1.03	0.6	0.63	1.38	1.98	0.78	0.81
B4GALT1	230.91	231.19	273.52	233.83	193.3	198.47	193.62	199.46	214.02	216.19	241.26	228.78	190.63	187.9	171.03	188.68
SGMS2	10.39	11.84	10.24	11.82	8.27	10.38	8.01	8.45	11.46	9.86	12.3	11.61	7.73	8.92	6.71	9.45
SETDB1	13.46	12.17	14.67	12.74	15.62	14.13	13.94	13.75	15.2	14.66	14.15	13.86	16.89	16.72	14.88	15.8
C13orf46	0.68	0.45	1.07	0.53	1.32	0.41	0.72	0.57	0.37	0.8	0.65	0.35	0.37	0.21	0.63	0.57
HCRTR2	0	0.08	0	0.07	0	0	0	0.07	0.08	0	0	0	0	0	0	0
LAMC2	0.39	0.46	0.42	0.5	0.74	0.72	0.6	0.49	0.44	0.35	0.31	0.57	0.73	1.11	0.52	0.72
LOC105369591	0.08	0.08	0.08	0	0.34	0.28	0.33	0.08	0.34	0.26	0.08	0.47	0.92	0	0.08	0.48
ETV1	7.69	6.67	5.47	6.48	9.98	9.66	10.3	7.49	7.47	9.59	7.86	8.99	13.41	11.24	10.36	12.83
SLC46A3	5.84	4.14	5.92	4.51	5.41	4.95	4.57	5.44	5.54	3.89	4.91	3.58	5.05	4.52	3.25	4.3
CDC20B	0	0	0	0.04	0.05	0	0	0	0	0	0.04	0	0.07	0	0	0
RSF1	12.05	12.11	10.99	10.98	10.61	10.44	11.05	10.93	11.78	11.67	13.26	11.27	10.99	13.45	9.61	12.78
PSG4	1.68	2.05	2.45	2.02	0.72	1.88	0.98	1.33	1.63	1.4	2.65	2.59	1.35	2.11	1.53	1.44
SNRPB2	38.54	39.68	30.94	44.17	39.73	41.68	42.84	40.28	37.82	34	42.32	38.65	39.34	39.17	38.55	38.61
FAM71E1	0.76	0.75	0.59	0.69	0.55	0.49	0.62	0.4	1.02	0.79	0.75	0.72	0.63	0.56	0.22	0.74
CIAO3	25.66	24.95	22.64	26.95	23.33	24.12	25.07	23.75	22.91	25.44	23.29	24.29	22.96	20.29	22.65	25.77
FAM19A4	0	0	0	0	0	0	0	0	0	0	0	0	0	0	0	0.06
STAU1	90.57	97.19	89.76	91.81	94.02	99.05	88.44	95.85	94.14	97.98	102.83	92.54	93.94	99.76	90.2	93.18
SLC1A7	4.15	3.37	3.26	4.85	3.82	4.14	4.32	3.35	3.98	3.77	3.39	3.09	4.7	4.69	3.08	4.24
TMEM179	0.2	0.16	0.04	0.14	0.33	0.13	0.19	0.18	0.08	0.33	0.04	0.04	0.08	0.81	0.28	0.23
RASGRP3	1.78	2.89	1.46	0.8	1.33	0.97	1.23	1.3	2.18	1.84	1.6	2.07	1.84	2.53	1.58	1.36
KCTD4	0.43	0.37	0.99	0.39	0.31	0.48	0.3	0.57	0.55	0.32	0.42	0.87	0.19	0.25	0.18	0.3
MB	0.12	0.12	0.12	0	0.46	0.14	0	0	0	0	0	0	0	0	0	0
VPS16	24.05	24.22	25.37	25.5	24.73	27.38	25.69	27.92	25.48	24.42	26.48	29.96	28.28	27.06	30.49	27.23
RELL1	5.82	7.54	7.18	6.93	7.58	8.92	9.03	8.69	7.94	6.07	8.57	8.2	8.78	10.23	7.03	9.03
H2AFJ	20.49	19.44	20.75	19.08	19.37	17.86	19.62	18.41	24.76	23.36	26.02	25.7	21.1	21.39	23.3	24.25
LOC112268105	0.65	1.3	0.5	1.05	1.64	1.84	1.61	0.6	0.85	1.67	1.6	1.08	1.64	1.33	0.81	0.96
KCNA2	0	0	0.01	0	0.01	0.01	0.01	0	0	0	0	0	0	0.02	0	0.01
UFD1	73.61	74.77	73.68	75.61	71.57	73.16	79.47	67.42	72.92	61.39	75.88	70.58	65.99	65.7	80.38	71.15
MTDH	72.63	74.23	76.56	80.05	68.46	65.36	68.51	65.23	64.19	69.76	70.71	69.53	58.97	61.29	54.9	64.46
RPS6KL1	0	0	0.18	0.04	0.27	0.05	0.09	0.04	0.21	0.08	0.18	0.11	0.12	0.12	0	0.05
GPRC5D	0.64	0	0	0.16	0	0	0	0	0.13	0	0.13	0	0.09	0	0	0.13
TUBB3	155.91	154.25	208.31	185.68	181.37	186.52	194.88	215.56	186.19	185.68	224.51	247.41	215.79	206.07	251.65	256.72
GTF2F2	30.06	34.36	36.32	34.48	31.66	30.65	27.45	30.91	27.92	29.07	34.65	31.13	26.58	30.6	26.25	29.79
HGD	0.23	0.32	0.45	0.12	0	0.08	0.15	0.19	0.15	0.1	0.24	0.28	0	0	0	0.22
CCNC	14.06	15.85	17.43	16.49	16.45	17.22	16.82	16.03	17.37	16.29	18.67	15.26	17.38	15.14	17.96	17.72
SLBP	51.73	53.62	56.09	59.76	57.87	54	58.26	59.83	47.97	52.83	58.96	58.98	55.07	54.34	57.39	61.06
ZNF233	0.53	0.57	0.66	0.47	0.49	0.79	0.28	0.51	0.56	1.01	0.48	0.31	0.75	0.55	0.5	0.4
SCARA5	0	0	0	0	0	0.03	0	0	0	0	0	0	0.03	0	0	0
ABCC11	0.06	0	0.06	0	0	0.1	0.07	0.03	0.06	0.03	0	0	0.02	0.07	0.03	0.02
NAV2	8.62	8.77	11.15	8.29	13.35	12.37	11.86	10.84	7.59	9.66	9.15	7.33	9.93	11.67	11.01	12.96
ADM	631.75	610.14	656.94	686.02	622.15	616.67	646.94	671.42	822.37	746.93	778	823.33	779.57	796.06	705.25	734.93
TMEM151A	0.25	0.31	0.36	0.09	0.41	0.12	0.15	0.14	0.2	0.42	0.35	0.29	0.21	0	0.36	0.44
LGSN	0.12	0.24	0.18	0.31	0.2	0.16	0.14	0.15	0.26	0.45	0.19	0.21	0.2	0.22	0.06	0.13
RSPRY1	23.81	26.55	20.23	24.74	23.08	22.45	25.05	22.4	24.77	24.07	26.85	25.33	24.95	26.27	23.61	25.78
LOC105370705	0	0	0.49	0.43	0.62	0	0.49	0.57	0.16	0.16	0	0.62	0.16	0.5	0.33	0.45
ZC3H18	47.58	46.62	46.46	41.05	50.49	52.7	43.87	52.16	50.23	51.46	50.54	49.92	52.41	48.54	56.84	46.63
LOC100996574	0.36	0.36	0	0	0	0.2	0	0	0	0.18	0	0	0	0	0.18	0
CCK	0	0	0	0	0	0	0	0.17	0	0	0	0	0	0	0	0.18
RXFP4	0	0	0	0.54	0	0.13	0	0	0	0	0	0	0	0	0	0
C6orf47	18.89	18.43	16.7	15.75	17.38	21.23	16.66	17.91	17.25	17.04	17.09	16.21	18.86	17.48	17.43	19.79
AP3B1	35.81	37.98	36.09	38.67	40.47	38.72	40.76	39.77	34.54	36.83	41.5	37.87	33.12	35.52	35.66	40.37
KDM4C	7.76	6.91	6.52	7.58	7.15	6.74	7.84	7.17	6.3	5.62	5.87	6.47	7.59	7.94	6.17	6.51
PMCH	0	0	0	0	0.05	0	0.06	0	0.12	0.06	0	0	0.21	0	0	0
RAB2B	13.38	9.97	11.19	10.92	11.01	13.2	11.01	11.76	10.75	9.65	11.57	10.86	11.47	10.56	7.86	11.97
MEIOB	0	0	0	0	0	0	0	0.07	0	0	0	0	0	0	0.08	0
TSPAN5	46.65	46.22	49.8	49.34	52.07	59.47	56.35	56.11	51.02	51.68	58.95	55.97	60.59	61.25	61.32	68.78
ZNF354C	2.86	2.93	2.77	2.6	3.44	2.94	2.93	2.07	2.77	2.49	2.34	2.77	3.11	2.79	2.75	2.62
MCMBP	36.69	37.46	38.52	43.01	43.15	40.26	48.02	45.18	35.29	36.02	38.45	39.86	40.42	42.19	38.33	43.75
EIF2AK4	48	47.43	47.25	47.66	47.59	46.89	47.88	48.01	44.9	46.01	55.51	50.23	45.84	46.72	47.29	50.29
TXNDC16	2.33	2.28	1.56	2.06	2.51	2.82	2.33	2.62	2.46	2.3	1.89	2.15	2.36	2.73	3.15	3.05
CCNE2	2.8	3.72	4.46	4.02	3.72	3.47	4.32	3.17	2.85	2.25	4.86	5.51	2.94	1.96	3.67	5.27
USP35	7.04	7.4	8.47	6.72	9.25	6.61	6.98	7.78	6.85	7.7	8.19	9.39	9.14	10.55	8.4	8.77
NLRP1	14.91	14.84	15.29	12.88	16.3	15.73	16.45	12.84	16.44	15.5	15.4	13.52	18.21	18.21	15.96	17.11
AMPD3	6.03	7.84	7.89	6.96	6.83	6.84	6.8	6.03	5.83	7.85	6.5	7.7	5.95	6.81	5.11	7.04
RPL41	3664.65	3610.49	3409.41	4025.3	3467.51	3501.38	3903.84	3740.76	3548.89	3340.25	3286.17	3611.19	3309.96	3214.1	3314.78	3426.45
STOML2	111.36	101.48	98.84	107.13	110.75	111.62	111.36	112.06	100.74	97.02	95.89	108.67	105.06	113.83	108.87	106.94
XKR8	17.72	14.83	15.95	19.01	19.06	17.48	16.48	16.45	16.1	17.24	14.49	18.86	18.77	19.65	17.39	18.46
FAHD1	45.14	48.74	44.08	53.14	47.56	56.07	51.95	48	48.71	49.85	46.08	52.66	43.1	51.91	48.18	50.98
TOP1	36.49	37.47	34.87	36.94	37.38	37.62	35.17	38.64	36.77	40.45	38.67	35.87	36.96	40.24	36.51	36.32
RBM45	8.1	9.43	7.31	6.61	6.28	6.54	8.27	6.71	6.12	9	8.06	7.54	7.38	6.13	8.51	7.57
AAAS	57.04	53.82	57.21	54.72	67.14	57.83	59.19	63.93	53.32	49.13	57.77	62.84	69.05	58.75	64.8	64.23
KBTBD7	3.49	2.71	2.59	2.44	2.75	2.52	2.89	2.73	2.94	3.3	2.8	2.62	2.4	2.72	2.36	3.38
LOC105373314	0	0.21	0	0.23	0	0.12	0.36	0	0	0.13	0	0	0	0	0	0
RAPGEFL1	2.22	3.01	1.62	1.48	2.09	1.63	2.2	1.87	2.65	2.08	2.71	2.36	3.04	2.96	2.39	1.99
CDC42EP2	84.92	85.86	86.43	71.08	85.05	81.11	77.11	85.49	96.14	87.86	81.32	78.56	89.3	92.6	94.61	82.86
HSFY2	0	0	0	0	0	0	0	0.15	0	0	0	0	0	0	0	0
CPQ	100.01	99.24	98.83	103.37	98.34	97.59	88.37	88.48	92.74	91.23	95.01	96.46	87.15	89.19	73.37	72.69
CEP78	7.06	7.29	6.78	9.04	7.93	7.86	9.1	6.93	6.47	7.32	8.93	8.22	8.17	8.74	6.37	8.23
APBB1	75.15	74.39	75.03	68.38	74	66.1	66.74	74.47	76.31	71.7	75.14	78.04	72.28	68.83	70.18	79.93
MIB2	42.44	42.63	41.5	42.07	40.6	42.1	42.12	41.72	44.77	47.72	38.49	40.1	42.35	40.92	42.69	39.14
BTG4	0	0	0	0.12	0.4	0.15	0	0.1	0.13	0	0.13	0	0	0.11	0	0.1
WDR83OS	268.38	223.98	241.88	232.19	214.9	215.64	248.55	233.41	216.05	209.34	190.86	212.33	202.77	213.57	221.68	203.66
C12orf60	0.07	0.22	0.33	0.39	0.23	0.4	0.65	0.38	0.14	0.35	0.96	0.21	0.57	0.14	0.14	0
CHIC2	34.99	26.42	31.86	30.83	29.11	30.62	29.18	32.41	29.94	33.54	26.08	25.51	25.66	32.34	34.06	33.54
TAP1	39.05	36.15	37.97	37.91	42.86	44.45	42.32	43.29	42.39	44.65	40.82	40.7	49.88	49.74	46.13	48.26
PRPH	0	0	0	0	0	0.08	0	0	0	0.15	0	0	0	0	0.07	0
PPL	6.98	4.38	4.18	3.28	8.54	8.46	5.48	6.63	11.09	8.9	6.93	5.17	11.37	11.67	6.57	7.1
MEPCE	57.18	57.44	57.28	50.8	60.28	56.94	57.52	63.58	56.2	57.42	53.5	56.99	60.81	59.91	61.63	62.5
PROSER2	4.37	4.31	4.5	3.53	3.16	2.92	3.04	2.03	5.17	6.65	3.06	3.3	4.51	4.81	2.51	2.75
CMTR1	27.22	27.63	25.18	26.01	26.58	26.43	26.25	27.26	25.48	25.75	26.75	27.01	26	26.96	25.05	28.13
GABRE	11.94	12.55	11.76	6.99	13.82	13.02	14.16	10.36	12.7	11.92	6.61	6.77	18.53	17.77	8.49	9.38
SLC25A6	832.38	821.02	766.78	882.5	784.24	768.85	764.62	802.55	688.48	700.05	591.83	631.39	634.55	657.91	651.97	590.82
LRFN5	0.17	0.07	0.06	0.07	0	0	0	0	0.12	0.04	0	0.1	0	0	0	0
N4BP2L2	22.6	18.22	17.85	18.82	22.23	21.78	22.16	20.2	21.55	23.67	23.5	17.42	21.3	23.82	21.09	20.04
PCOLCE2	30.01	30.31	19.35	17.62	14.34	15.06	17.42	17.3	42.6	39.08	28.46	26.42	15.37	15.94	16.14	15.16
STAT3	60.26	59.52	65.76	67.01	67.94	73.15	63.7	65.56	67.37	66.12	84.2	80.64	72.79	77.4	67.89	73.26
TACC2	12.05	12.52	9.15	9.82	9.82	10.47	8.9	9.64	11.13	12.53	10.46	10.51	13	10.61	8.14	8.26
PYCR3	11.46	15.42	19.99	15.8	11.36	13.32	13.4	13.5	12.01	13.41	18.26	20.91	11.26	12.32	19.92	17
EMC1	66.33	64.47	64.8	59.9	57.48	60.41	61.03	55.6	57.3	55.65	53.95	53.62	51.8	48.07	50.04	55.93
ZNF768	50.73	47.31	47.68	44.9	53.86	48.62	48.92	50.79	47.43	51.04	40.68	41.36	54.76	49.53	50.46	44.1
KLF12	12.85	9.03	11.12	10.76	10.18	9.33	9.36	8.19	8.46	9.06	7.6	9.65	6.33	7.42	5.62	7.87
YPEL4	1.51	2.08	1.61	1.26	1.77	1.63	1.65	1.26	2.74	2.03	1.04	2.38	2.9	2.71	2.34	1.98
RPA4	0.17	0	0.17	0.08	0	0	0.08	0	0.08	0	0	0	0.08	0.26	0	0
TCTE3	0.22	0.22	0	0	0.22	0	0.66	0.41	0	0.23	0	0	0.45	0	0	0.22
ZNF213	24.39	21.68	23.73	20.79	23.96	27.28	22.32	25.94	23.4	22.78	22.86	22.3	28.54	28.06	25.76	19.99
ILF2	128.42	131.09	141.84	140.33	135.34	138.72	158.03	142.92	127.7	120.17	146.9	141.45	142.28	130.35	159.7	154.27
SBK2	0.08	0	0	0.12	0	0	0	0	0	0.13	0	0	0	0	0	0
OR10A6	0.14	0	0	0	0	0.16	0	0	0	0	0	0	0	0	0	0
YWHAZ	417.23	435.63	485.3	481	408.09	430.15	439.98	419.52	407.71	404.13	506.02	485.5	408.13	417.97	397.32	446.48
ZNF132	2.87	2.8	2.44	2.07	2.67	2.06	2.63	2.31	2	2.76	2.33	2.9	2.99	1.91	1.9	2.54
TDG	9.83	7.65	7.78	9.2	8.93	8.53	8.97	8.86	8.72	8.15	12.39	10.11	10.04	9.36	8.89	9.97
SAPCD1	0.5	0.74	1.47	0.43	2.34	1.78	1.84	1.01	0.95	0.78	1.31	0.93	1.26	2.11	0.99	1.07
LHFPL3	0	0	0	0	0	0	0	0	0	0	0.04	0	0	0	0	0
RALGPS1	2	1.44	2.14	1.9	1.35	1.97	1.37	1.63	1.72	1.85	1.13	1.19	2.07	1.96	1.17	1.43
SHCBP1	11.27	10.69	12.36	12.85	15.44	16	19.47	17.18	13.17	12.96	20.15	16.62	16.7	15.18	22.57	23.36
C5orf56	10.13	7.46	5.46	9.57	6.53	5.38	8.73	7.88	10.21	8.03	8.2	6.75	8.75	6.79	7.93	7.75
CABLES1	4.77	6.01	7.87	7.09	9.17	8.96	7.79	8.29	7.08	9.02	7.66	7.38	9.04	10.33	8.53	9.56
AZIN2	3.07	2.84	2.39	1.26	1.95	2.43	2.42	2.73	3.74	1.79	1.62	1.64	2.9	2.13	2.8	2.72
B3GALT4	7.49	6.66	6.9	6.36	9.5	7.84	9.16	11	10.78	10.42	9.71	10.3	11.26	11.42	14.9	14.39
MED8	29.28	36.88	30.83	32.78	32.33	32.53	35.19	34.75	30.75	34.33	34.23	33.7	31.07	34.1	35.92	31
C5AR2	1.01	0.49	0.1	0.06	0	0	0.29	0.18	1.01	0.47	0.36	0.17	0	0	0.46	0.09
CALML4	0.62	0.51	0.83	0.65	1.17	0.85	1.38	0.6	0.82	0.53	0.81	0.77	1.07	1.19	1.01	1.12
EBI3	0	0	0.12	0	0	0	0	0	0	0.24	0	0	0	0	0	0
EXTL3	43.51	45.91	54.37	44.17	38.24	42.75	39.04	38.02	41.89	45.87	50.11	53.14	35.42	38.33	39.35	44.91
EFR3B	0.32	0.5	0.42	0.2	0.47	0.67	0.29	0.64	0.46	0.51	0.39	0.48	0.4	0.52	0.45	0.76
GRIA1	8.75	8.39	5.49	7.59	10.82	10.32	7.92	8.06	7.6	8.42	4.87	4.53	6.37	8.43	5.09	5.34
PRDX5	371.62	366	364.64	406.03	345.83	363.39	380.58	345.49	381.4	347.13	338.28	364.55	321.02	348.3	329.09	320.6
SYT5	0.31	0	0.16	0.43	0.45	0.45	0.54	0.73	0.16	0.08	0.58	0.6	0.24	0.65	0.55	0.61
GPSM2	21.82	22.63	16.61	24.28	34.99	34.77	29.84	34.02	37.39	28.92	37.19	34.87	46.77	48.75	49.23	48.19
EFL1	18.62	18.77	17.5	20.63	22.03	17.41	17.64	18.58	17.2	19.08	18.56	18.88	19.77	20.24	18.76	18.06
DLG5	44.78	40.96	45.12	41.51	45.04	44.78	40.66	42.22	42.48	46.76	40.05	39.89	42.91	45.78	38.95	44.37
CYBRD1	334.69	319.68	273.58	284	334.12	360.54	328.44	301.57	365.89	354.05	323.98	299.1	361.01	374.49	300.68	355.14
BACH1	12.98	11.21	10.68	12.81	13.76	13.67	15.05	12.56	11.11	12.05	10.8	9.67	12.6	14.15	10.15	13.82
TFAP2A	14.58	14.8	14.14	10.96	9.04	8.47	5.59	6.05	12.82	13.34	12.4	10.59	8.77	7.27	5.5	5.75
GLUL	101.57	102.94	91.7	107.17	138.27	155.16	136.82	144.65	129.98	136.22	137.98	144.94	173.07	180.54	163.78	184.94
FAM171B	15.46	13.17	12.43	11.43	11.91	12.31	10.79	10.13	12.19	14.09	11.34	9.51	11.55	11.48	7.94	10.19
CH507-42P11.6	0.04	0.01	0.05	0	0.02	0.03	0.03	0	0	0	0.02	0.02	0	0	0	0.01
SPSB4	0	0	0.09	0	0.16	0.15	0	0.04	0	0.01	0	0	0.18	0	0.05	0.05
STT3B	73.2	72.73	71.31	75.42	82.59	76.02	81.17	74.27	65.5	65.68	70.86	64.67	73.33	71.47	62.84	74.2
FNTB	21.9	20.59	22.49	21.89	19.25	22.99	17.97	20.28	17.3	18.67	20.7	20.72	20.13	17.41	23.65	21.5
PDHA1	29.02	30.38	31.52	33.37	30.7	30.67	30.88	31.41	30.91	30.43	36.94	34.08	30	31.4	34.99	35.74
CERS5	44.43	45.71	50.83	46.23	44.86	44.19	49.93	43.29	44.1	41.37	42.68	40.38	43.59	45.2	40.88	50.37
ATP6V1F	290.04	314.64	306.67	301.26	274.39	294.21	263.01	279.87	284.59	286.19	251.72	281.53	287.21	267.48	260.41	264.12
C1orf52	7.59	8.23	7.03	8.19	9.15	6.19	8.1	6.4	7.76	7.97	6.62	7.29	8.06	8.18	6.94	7.32
PSMA6	87.5	88.58	78.58	97.81	92.71	91.34	105.62	87.88	83.81	82.7	105.96	99.97	87.45	97.64	86.49	98.77
KLF13	42.45	48.97	49.9	46.33	46.04	55.22	50.82	46.77	46.01	54.53	50.37	52.21	49.23	54.46	52.09	58.2
TM4SF20	0.17	0.22	0.34	0.26	0.11	0.13	0.06	0.21	0.11	0.06	0.11	0.16	0.06	0	0	0
MYB	0.07	0.08	0.07	0.08	0	0.14	0.12	0.07	0	0.09	0.08	0.31	0	0.2	0.13	0.19
CSDC2	13.31	17.03	15.18	13.38	14.28	16.22	16.7	18.6	20.95	23.91	18.67	21.65	22.8	21.49	20.09	20.32
ARID2	9.46	9.76	7.7	7.87	9.15	9	8.51	7.61	6.9	7.69	6.92	6.65	6.98	7.48	6.33	7.9
STAT2	79.67	73	66.05	62.76	75.5	71.33	68.95	64.64	87.5	80.18	68.3	67.38	88.3	87.59	66.29	72.79
ZBTB2	19.17	21.13	21.55	22.43	22.83	26.56	25.72	22.76	21.6	23.12	21.53	21.7	29.11	30.56	22.64	26.42
ARL6IP1	87.35	81.63	83.59	83.99	113.99	114.3	122.02	104.96	92.5	90.03	108.28	98.45	114.16	120.78	112.85	126.4
THEG	0	0	0	0	0	0	0	0	0	0	0	0	0	0	0.11	0.1
NPIPB5	34.66	32.32	43.04	28.11	46.79	39.27	36.01	34.94	33.69	37.53	35.54	32.95	49.58	48.54	34.54	34.45
HSD17B1	9.3	7.57	7.81	9.71	7.03	7.59	6.61	7.91	9.38	7.33	7.21	7.79	8.86	8.01	7.47	8.96
NBAS	23.6	21.85	22.52	21.76	24.73	23.39	22.79	20.28	21.37	19.12	24.31	21.86	18	21.98	21.05	23.34
EEF2KMT	29.16	32.15	27.15	29.07	32.44	30.71	30.51	34.52	26.71	24.93	28.41	30.43	33.04	29.9	29.09	27.93
PCCA	6.19	6.2	4.84	5.8	6.66	6.63	6.27	5.32	5.85	5.76	6.7	5.97	6.19	5.6	5.65	6.46
PHYHIPL	0.11	0.09	0.13	0.13	0.08	0.14	0.35	0.2	0.08	0.42	0.43	0.11	0.08	0.41	0.24	0.12
WDFY2	9.8	10.39	10.4	10.24	12.36	10.8	12.17	11.46	8.69	10.66	10.77	9.96	11.23	12.04	12.51	11.71
MCCC2	20.79	21.07	22.03	21.4	20.76	20.36	19.48	22.02	17.27	18.53	22.55	21.88	20.6	20.43	19.33	22.14
PLEK	0	0.05	0.09	0.04	0.09	0	0.13	0.13	0.05	0.09	0.09	0.04	0	0	0	0.13
SLC25A2	0.09	0	0	0	0	0	0	0.08	0	0	0	0	0	0	0	0
GAS2L3	7.21	7.36	6.93	6.48	11.16	9.75	8.41	7.35	7.39	7.41	9.48	8.04	10.94	12.07	8.62	11.57
NPIPA1	86.61	78.38	78.7	75.71	97.19	90.78	83.92	86.18	95.61	107.1	62.94	66.81	125.18	110.55	68.78	62.19
LDLRAD1	0	0	0	0	0	0	0	0	0	0	0	0	0	0	0.06	0
LRRC39	0	0.22	0.12	0.1	0	0	0.09	0	0.17	0	0	0	0.49	0	0.09	0
112268414	0	0	0	0	0	0	0	0	0.12	0	0.14	0.13	0	0	0	0
C9orf170	0.07	0.11	0.04	0	0.23	0.17	0	0.07	0.08	0.23	0.26	0.21	0.04	0.08	0.23	0.11
ARL10	9.69	10.08	8.2	8.88	11.32	10.51	9.21	7.69	7.85	7.52	7.87	7.83	8.4	9.36	7.46	9.83
RUNX1T1	13.65	17.09	16.03	15.5	18.69	21.02	15.84	18.13	16.44	17.73	16.06	15.32	22.65	23.45	14.93	17.77
EYA3	9.2	7.18	8.13	8.29	8.67	10	8.24	7.07	7.52	8.21	8.25	7.69	8.8	11	7.34	10.24
CXCR1	0	0	0	0	0	0	0	0.05	0	0	0	0	0	0	0	0
TTC9C	33.76	31.19	27.21	32.61	34.13	36.9	34.36	30.92	29.82	33.8	32.5	32.5	37.14	36.03	31.04	31.98
CELSR2	0.66	0.55	0.47	0.49	0.57	0.42	0.27	0.36	0.46	0.38	0.58	0.34	0.21	0.27	0.47	0.16
ZDHHC1	38.32	40.06	40.7	34.6	34.64	37.2	35.9	37.85	37.8	37.64	30.6	34.52	36.03	38.25	34.85	34.44
GSDME	29.14	27.36	25.13	27.29	21.52	23.57	27.47	24.71	20.18	23.74	18.14	17.83	18.79	21.67	17.88	19.66
KIAA1147	4.02	2.45	2.39	1.76	2.93	2.67	3.16	3.29	3.26	2.93	3.47	2.9	3.26	3.29	2.07	3.09
SH3BP2	11.63	13.03	13.75	11.42	14.47	15.29	14.19	13.2	14.29	13.97	12.61	14.79	16.55	16.31	13.98	16.33
TLE1	20.56	18.17	18.53	16.88	18	17.84	19.84	17.45	21.13	22.83	19.7	20.27	22.16	18.39	21.42	22.02
GDF6	3.1	3.25	4.37	4.9	3.06	3.88	3.31	3.71	2.36	2.43	3.12	2.43	1.96	1.92	1.45	1.4
SMG9	48.76	48.86	50.48	38.68	43.31	43.24	40.47	42.13	52.09	54.4	45.76	44.16	52.18	50.86	50.11	42.9
SCP2	73.38	70.89	56.47	70.82	72.87	73.02	75.29	73.01	76.33	73.52	82.38	73.15	74.93	74.6	71.34	89.8
ATP7B	2.87	2.74	2.8	2.48	2.79	2.97	2.4	2.58	2.89	2.55	3.26	2.82	2.09	1.97	1.91	2.72
TAC3	0	0	0	0	0	0	0	0.15	0	0	0.16	0	0	0	0	0
ST7L	9.86	9.81	9.12	9.14	9.36	9.28	8.8	8.79	9.48	10.32	9.5	9.19	9	9.39	7.38	7.23
LOC107985532	0	0	0	0	0	0	0	0	0.18	0.06	0.17	0.17	0.06	0.24	0.06	0.11
KHDRBS2	0	0	0	0	0	0	0	0	0	0	0	0	0	0	0.01	0
TMEM184B	151.91	150.92	157.92	126.65	149.07	137.41	121.26	140.33	149.05	153.74	144.52	145.66	137.95	125.2	147.45	144.16
GP1BA	0.1	0.1	0.31	0.19	0.16	0.17	0	0.28	0.41	0.32	0.1	0.15	0.1	0.26	0.1	0.4
INVS	7.41	7.33	6.61	6.28	8.7	7.25	7.51	6.65	5.92	5.43	6.43	6.68	7.59	7.31	6.05	7.11
SYCE2	0.64	1.51	0.73	0.26	0.59	0.85	0.28	0.54	1.31	1.04	0.57	0.7	1.06	0.45	1.15	0.61
CDH2	87.98	87.14	65.42	68.16	64.04	65.68	69.23	68.91	62	62.15	48.73	39.39	43.22	49.49	40.9	50.25
IQCK	11.75	12.15	13.1	12.17	13	16.01	13.89	13.21	17.08	16.93	16.69	16.83	17.67	18.79	15.35	16.8
SOS2	11.88	12.89	11.58	12.79	14.83	14.33	14.33	12.91	11.1	13.55	11.53	11.22	12.92	13.3	11.18	12.21
LOC440292	0.14	0.07	0.05	0.04	0.2	0.05	0.1	0.04	0.1	0	0	0.05	0.05	0.1	0.34	0.09
RSPO3	1.5	2.83	1.37	2.33	8.47	6.47	7.74	9.81	9.69	9.99	9.52	7.46	12.08	9.6	14.7	17.39
SYNPO	38.95	38.5	47.55	37	53.09	51.09	45.3	50.4	30.56	35.67	35.99	34.87	47.5	44.99	41.76	40.49
PLEKHM3	5.23	3.84	3.98	3.66	4.54	4.46	4.36	3.32	4.51	3.55	3.41	3.38	3.86	4.15	3.46	4.05
SLFN14	0	0	0	0	0	0	0	0	0	0	0	0	0.02	0.05	0	0
FOXF1	4.97	5.23	7.47	5.52	2.04	1.82	2.78	1.82	3.44	4.57	6.37	5.59	3.4	2.99	2.36	2.24
SLC44A1	55.74	61.32	62.56	56.85	85.03	79.05	82.24	71.77	66.18	69.9	74.53	71.89	87.13	93.96	78.03	93.72
STX6	16.82	17.02	16.04	15.29	16.9	15.43	15.9	16.49	15.11	15.14	16.88	14.64	14.77	14.95	13.76	15.28
BMI1	27	25.53	24.23	23.07	27.09	25.38	25.49	27.88	21.61	25.52	21.29	23.81	24.38	31.06	22.16	21.1
GTF2H2C_2	19.25	15.77	15.47	18.31	14.68	13.66	17.06	15.11	16.73	18.93	17.48	14.96	20.02	18.11	11.41	20.52
HES4	15.29	14.99	21.22	17.03	14.53	15.52	11.43	11.51	12.45	13.34	10.67	12.28	7.87	9.21	6.12	7.48
GRINA	678.39	720.97	759.2	605.54	608.5	579.81	534.92	567.08	662.58	708.62	607.78	682.83	678.07	623.09	573.94	546
YEATS2	20.81	19.71	21.41	20.38	20.5	21.69	19.77	18.26	17.44	20.03	21.65	19.21	18.64	18.98	18.2	19.02
ATP2C2	0.36	0.15	0.4	0.11	0.19	0.14	0.21	0.11	0.18	0.16	0.24	0.32	0.25	0.22	0.21	0.29
OSR2	166.87	160.75	126.77	134.96	207.7	199.71	160.61	199.96	269.23	249.75	203.36	218.97	278.65	288.6	220.07	223.3
LOC105370687	1.97	1.78	2.44	1.94	1.71	1.94	2.11	2.26	1.49	2.3	1.73	1.63	1.86	2.79	2.14	2.35
DRAM1	95.49	110.31	98.31	113.13	106.79	105.64	98.8	102.93	93.42	103.11	85.14	85.41	90.56	105.95	78.65	98.23
MIPOL1	1.76	1.3	1.45	1.04	1.86	1.62	1.76	1.91	1.13	0.85	1.11	1.26	1.22	1.35	0.85	1.23
CGNL1	1.16	1.3	0.93	1	1.03	0.96	1.09	0.76	0.84	0.66	0.64	0.72	0.69	1.08	0.64	0.9
MDM4	4	2.6	3.58	3	3.16	3.24	3.84	3.39	2.77	3.13	3.52	2.77	3.32	3.08	2.61	3.83
PPP1R27	0	0	0	0	0.35	0	0	0	0	0	0	0	0.17	0	0	0
FGFR1OP2	28.89	25.27	19.89	22.51	28.35	27.87	23.52	25.48	25.66	21.42	25.79	25.8	29.42	26.77	25.29	24.58
LOC100131107	0	0	0	0	0	0	0.09	0	0	0	0	0	0	0	0.09	0
AK6	24.29	22.26	16.81	26.35	22.25	22.7	24.52	26.13	24.93	23.42	23.01	22.49	23.25	27.87	20.83	20.86
ACVR2A	5.61	5.06	5.36	6.03	7.35	6.43	7.34	7.93	12.78	7.93	13.98	10.78	12.53	16.58	12.98	11.66
XPNPEP2	1.8	1	1.09	1.27	1.56	1.92	1.97	1.6	1.24	1.67	1.17	0.88	1.9	2.88	1.73	1.67
GNAI1	17.3	15.84	12.6	12.75	17.06	17.85	16.1	14.56	17.32	15.29	12.73	12.01	15.17	16.32	13.15	13.15
ISG15	80	67.89	69.05	68.17	57.66	57.21	54.75	59.28	78.18	71.79	69.22	69.42	49.32	52.46	65.08	53.98
DEAF1	41.23	34.58	35.84	37.54	32.76	32.18	33.77	38.73	42.17	40.37	32.86	44.3	35.82	41.1	34.96	34.65
NR3C1	60.62	51.49	50.31	52.9	66.67	64.12	66.88	58.82	54	54.08	54.85	47.45	60.97	66.27	56.75	67.92
C8orf89	0.18	0.25	0	0.23	0	0	0	0.47	0.25	0.78	0	0	0	0	0	0.25
UBN2	2.54	2.26	1.79	1.72	2.58	2.12	2.29	2.06	1.83	2.18	1.82	1.69	2.66	2.45	1.72	2.47
HSPB8	42.6	46.45	49.02	33.65	37.06	35.63	32.41	30.77	32.72	35.23	23.71	24.64	21.22	25.68	19.86	25.74
ING3	5.33	5.63	6.15	6.2	5.93	8.23	7.68	7.58	6.72	5.8	7.41	6.51	7.2	7.82	7.9	9.06
FAM172A	14.34	14.53	15.69	15.78	15.37	15.7	17.29	15.15	12.4	14.11	13.97	13.31	14.78	13.24	11.74	14.19
PLIN3	284.77	287.08	301.45	301.79	262.58	277.25	283.05	307.14	307.14	319.83	353.51	364.85	292.28	302.49	337.32	340.85
RABEP2	24.14	28.31	27.94	27.59	28.85	29.04	30.85	27.27	31.01	26.3	29.08	27.81	30.42	29.55	30.05	30.63
BASP1	117.02	128.33	137.66	133.2	134.29	143.56	135.5	152.87	133.31	141.52	142.96	160.16	156.47	153.26	170.82	163.54
SLC35A5	16.65	14.91	14.67	13.6	15.31	15.99	16.21	12.95	12.31	12.03	13.97	10.89	14.81	15.52	11.93	13.4
LAGE3	34.92	28.96	31.16	29.01	34.28	38.96	37.38	30.85	34.93	30.88	29.12	32.71	27.42	33.68	29.7	31.03
LOC112267874	0.21	0.42	0.2	0.39	0	0.24	0.21	0	0	0.21	0.41	0	0	0.21	0	0.2
EPS8L1	0.18	0.41	0.54	0.43	0.48	0.2	0.17	0.33	0.3	0.12	0.23	0.34	0.3	0.3	0.29	0.23
MLXIP	29.36	29.84	32.13	25.23	33.64	31.04	24.23	27.31	24.74	29.43	26.57	26.24	31.52	30.48	24.88	29.19
COL4A3BP	17.21	16.87	13.76	15.01	16.01	14.91	15.19	13.96	17.99	17.8	12.3	14.3	15.68	15.71	12	13.62
KIF21B	0	0.05	0.01	0.04	0.01	0.02	0.01	0.03	0.03	0.03	0.03	0.06	0.03	0.01	0	0.08
STRN	13.3	14.12	12.89	12.59	14.22	14.35	15.6	13.79	12.37	13.4	14.16	11.63	11.91	14.85	11.8	16.22
BHMG1	0	0.05	0	0	0	0	0	0	0	0	0	0	0.11	0	0	0
TMEM14C	93.2	97.22	82.25	97.62	97.55	98.34	100.5	97.43	95.09	79.68	92.04	95.02	83.7	95.49	85.26	92.21
SPCS3	35.87	35.82	38.32	37.34	36.92	36.74	36.74	38.18	34.88	28.68	41.19	35.33	29.26	31.85	29.74	38.2
DCDC2B	0.25	0.14	0.12	0.86	0.24	0.13	0.27	0.43	0	0.14	0.13	0.22	0.28	0.36	0.27	0.34
112267882	0.04	0.04	0	0.03	0	0	0	0.07	0	0	0	0.12	0.04	0	0.08	0
ZNF658	1.79	1.86	1.38	1.72	2	1.73	1.88	1.4	1.95	2.21	2.02	1.45	1.45	1.6	1.67	1.61
H3F3B	128.8	119.73	128.93	138.08	143.3	144.45	161.74	152.37	136.37	137.72	143.37	145.54	144.8	151.66	156.83	163.63
ZNF718	1.46	1.78	1.41	1.15	1.93	1.55	1.62	1.17	1.51	1.61	1.3	1.44	1.58	1.62	1.75	1.38
GCSAML	0	0	0	0	0	0	0	0	0	0	0	0.06	0	0	0	0
TMEM88	0.15	0.49	0.62	0.57	0.63	0.35	0.61	0.63	0.78	2.12	0.56	1.12	2.35	1.06	0.49	0.47
SDC3	145.36	146.07	178.41	160.03	163.37	171.03	155.41	156.84	146.5	162.08	173.76	168.74	166.4	162.78	151.93	166.67
GRIN3A	0.07	0.1	0.12	0.05	0.02	0.06	0.06	0.02	0.02	0.05	0.02	0.11	0.03	0.03	0.08	0.03
INTS6L	1.38	1	1.09	1.99	1.55	1.33	1.57	1.87	2.09	2.45	1.84	2.17	1.86	3.3	2.47	2.16
OTUD4	18.51	17.49	17.29	17.42	17.73	19.02	19.03	18.53	14.29	16.99	16.46	14.77	16.67	19.29	13.28	18.56
TTC4	17.31	17.85	17.74	16.44	18.39	19.24	20.94	20.33	16.9	15.82	18.64	18.08	18.95	18.69	17.58	18.94
NUDT14	12.23	16.74	10.28	12.76	11.86	14.2	10.81	10.79	8.8	14.19	10.19	9.49	13.57	8.65	7.61	8.17
ZP3	4.36	2.23	2.63	2.24	2.2	2.83	3.81	2.95	2.13	2.3	2.34	2.51	3.3	3.45	2.04	2.55
ZNF770	10.66	10.32	9.2	10.23	10.45	11.66	10.29	10.24	9.13	8.45	8.34	8.77	9.17	11.32	7.76	8.84
EFR3A	42.93	41.88	42.17	46.51	41.41	41.28	40.82	39.15	39.75	42.69	43.89	37.53	38.28	40.87	32.67	40.96
MPDU1	88.38	84.93	88.26	89.57	90.04	96.62	100.47	92.63	90.77	77.59	93.88	97.03	105.41	91.46	101.37	104.5
DVL2	49.32	47.91	41.79	44.31	49.97	49.89	45.18	45.71	51.83	50.33	41.07	49.17	52.74	49.07	43.43	51.02
PRSS47	0	0	0	0.04	0	0	0	0	0	0	0	0	0	0	0	0
LOC441239	0.07	0.33	0	0.01	0.14	0.28	0	0.03	0	0	0	0.1	0	0	0	0
CA5B	11.01	9.89	9.72	9.72	10.69	13.27	12.02	10.69	9.71	11.14	11.4	9.22	10.5	12.72	10.9	13.36
MAGOHB	5.57	6.31	5.3	6.08	5.22	4.28	6.38	5.61	4.88	6.01	6.03	4.93	4.19	5.89	5.41	6.19
DMD	1.53	2.07	1.89	2.51	1.02	1.28	0.98	0.84	2.17	1.85	2.46	2.81	1.21	1.62	1.22	0.99
CDH24	9.47	11.38	11.32	8.98	13.17	9.36	10.85	10.64	11.36	12.22	11.04	13.63	15.6	13.34	12.33	11.69
TXNDC12	63.18	58.12	60.17	68.97	63.91	63	65.92	61.86	67.18	59.24	62.83	61.3	70.76	65.23	53.41	63.27
NSF	40.07	41.87	42.25	39.82	38.46	38.32	43.06	38.22	39.85	39.05	48.05	43.94	36.43	39.13	40.21	45.43
VWCE	4.8	6.31	4.82	3.09	4.73	6.43	3.55	3.24	6.04	5.62	3.86	5.19	8.52	7.62	5.13	6.76
MAGEL2	0.18	0.24	0.36	0.22	0.09	0.27	0.09	0.05	0.42	0.21	0.73	0.56	0.15	0.15	0.06	0.32
LOC101929937	0.09	0	0	0.09	0.37	0.3	0.37	0.17	0.19	0.11	0	0	0.28	0.1	0.19	0
TMEM72	0	0.05	0.02	0	0	0	0	0	0	0	0	0	0	0	0	0.05
KIF11	11.57	11.03	10.59	12.06	17.79	16.32	17.09	15.87	13.01	11.77	18.69	16.8	17.74	17.5	19.9	22.73
LOC107987363	0.07	0	0	0.13	0.14	0.08	0	0	0	0	0.07	0	0	0	0	0.07
DLX4	0	0.13	0	0.06	0.13	0	0.21	0.07	0.22	0	0.06	0.07	0.26	0	0.06	0.21
ARL2	270.44	273.93	245.4	257.59	282.85	294.44	289.4	283.87	283.54	265.17	219.51	257.82	280.95	264.22	267.73	248.39
GPX1	708.7	675.41	664.77	714.62	663.3	639.36	681.75	672.97	749.68	713.68	604.81	661.24	601.65	625.45	613.36	606.99
DIS3L	14.58	14.36	12.02	12.43	16.28	14.31	14.72	14.07	11.09	12.8	11.14	10.51	13.36	12.3	10.33	11.76
SOD1	205.45	204.77	202.08	208.63	208.16	197.29	221.72	191.8	200.19	196.56	210.68	202.91	184.5	209.57	209.01	211.21
ISY1	5.87	5.31	5.12	6.15	6.73	6.35	7.44	6.4	6.4	5.13	6.78	7.39	7.82	6.36	6.47	7.49
SLC25A40	8.39	7.56	7.03	7.22	9.12	9.3	9.63	8.49	7.76	7.36	9.66	8.27	10.14	9.17	8.38	10.76
PTBP1	235.64	228.32	239.96	223.27	250.12	244.51	243.46	268.23	220.9	222.19	250.79	254.49	250.74	244.04	268.51	278.88
DSN1	10.34	10.46	10.14	9.23	11.16	9.32	11.8	10.78	12.11	8.58	14.7	14.33	14.23	12.7	13.03	15.56
ZNF827	13.66	14.65	15.79	13.45	14.1	13.39	13.42	13.13	12.48	11.88	12.83	11.07	13.3	11.4	10.8	13.2
GLI2	17.03	15.27	17.35	13.89	19.81	17.7	15.75	15.47	14.34	17.15	14.28	15.33	16.8	15.56	16.32	18.15
ATP8B3	1.14	1.18	1.31	1.14	1.42	1.57	2.26	1.6	2.22	1.83	1.32	1.73	1.62	1.92	1.79	1.66
UBXN1	106.67	116.07	101.84	128.02	121.86	119.37	105.96	134.52	100.42	111.21	92.72	100.09	114.76	118.41	110.65	110.02
DTWD1	26.22	25.87	24.28	27.44	27.74	26.2	26.91	24.75	25.68	25.51	27.92	22.08	25.29	26.82	21.42	24.49
MEI4	0.03	0	0	0	0	0.03	0	0	0	0	0.03	0	0	0	0	0
DDAH2	160.86	158.11	145.13	159.69	174.56	160.61	171.47	171.36	191.95	178.69	145.79	168.22	187.6	195.98	185.13	173.56
TBC1D30	0.03	0.07	0.2	0.21	0.16	0.1	0.07	0.1	0.16	0.2	0.1	0.11	0.18	0.21	0.1	0.1
RFX6	0	0	0	0.04	0	0	0	0	0	0	0	0	0	0	0	0
SFT2D1	36.7	34.65	34.65	38.55	36.27	35.68	39.83	29.66	36.15	34.85	35.34	34.03	33.42	39.33	30.88	37.89
CPVL	0.14	0.14	0.07	0	0	0.08	0.07	0.09	0.14	0.22	0.28	0.33	0.09	0.22	0	0.09
IFNAR1	26.38	27.9	24.22	27.23	29.37	30.92	28.85	28.9	28.62	30.18	30.89	28.72	26.47	29.8	24.16	29.8
TAF5	3.54	3.44	3.04	3.16	3.85	3.89	3.44	3.44	3.1	3.19	4.32	3.5	4.07	2.92	3.55	4.27
SYK	0.05	0	0	0.02	0	0	0	0	0	0	0	0	0	0	0	0
KCNU1	0.07	0	0	0	0.07	0	0	0	0.04	0	0.04	0	0	0	0	0.03
CTNNBL1	35.07	30.39	30.31	31.39	33.88	31.14	29.85	33.39	33.02	28.6	34.38	30.73	29.54	28.95	36.67	36.6
NTN4	57.33	56.02	44.77	41.43	46.02	40.65	34.44	36.07	46.17	48.59	26.57	21.54	24.31	25.55	16.39	18.7
WDR45	85.41	80.51	77.28	74.68	83.63	80.87	81.41	82.66	83.89	94.14	68.34	79.82	101.04	89.63	88.74	87.02
ACSM5	0	0	0	0	0	0.14	0	0.11	0	0	0	0	0.05	0.37	0.05	0
USP11	55.53	54.08	56.44	51.71	56.28	57.37	54.42	59.42	52.34	57.15	53.85	56.69	58.33	60.22	63.64	59.09
C10orf105	3.27	3.53	2.65	3.55	6.15	6.64	3.9	4.86	6.96	6.31	5.51	5.6	9.61	9.26	8.05	7.46
CHCHD6	12.19	14.26	13.41	14.97	15.83	12.67	13.58	10.58	12.95	9.56	9.42	11.58	10.45	10.19	13.94	11.47
SLC15A4	25.04	23.52	24.13	25.69	24.95	25.79	27.51	24.66	26.13	24.76	24.72	26.65	23.61	27.61	25.53	26.05
FKBP11	142.52	134.6	114.92	133.3	115.83	123.89	131.32	129.31	184.45	163.86	185.61	184.12	169.54	137.38	212.92	159.32
FRAT2	5.68	6.11	5.27	5.14	6.79	9.78	7.36	6.96	7.02	8.12	7.73	9.76	9.13	10.9	9.84	9.43
PCDHGA2	8.1	8.18	6.82	6.03	4.35	6.8	5.37	4.64	6.46	8.1	5.89	5.77	4.39	5.23	4.71	4.1
PPHLN1	26.43	30.72	28.44	29.39	27.69	27.78	30.16	26.9	30.68	32.01	31.87	32.26	27.99	26.65	29.82	29.55
BARHL2	0	0	0	0	0	0	0	0	0	0	0	0	0	0	0	0.09
ACSL3	36.24	37.93	32.92	36.61	37.87	38.98	34.29	35.47	37.32	41.72	41.44	38.61	38.62	43.19	33.82	39.15
PTPRU	27.68	26.79	29.68	28.3	30.09	29.6	28.87	26.34	27.24	28.44	24.79	25.55	29.34	28.91	24.88	29.09
RPS3A	837.78	865.53	711.01	1010.61	885.67	872.69	932.6	917.41	750.69	720.91	805.17	754.26	740.83	792.95	704.18	748.09
ZNF304	5.64	5.11	5.1	5.26	5.4	5	5.94	4.62	5.11	5.4	5.9	5.24	4.97	6.29	4.55	5.38
RXYLT1	13.08	10.83	10.63	13.87	13.87	12.51	14.83	13.55	10.47	11.35	13.36	13.69	11.5	9.6	9.68	12.09
POLE2	2.82	4.02	3.96	3.99	4.34	4.19	5.28	4.93	1.61	2.62	5.4	4.28	4.47	4.56	4.72	6.73
C19orf66	41.89	40.97	44.07	37.18	43.22	44.02	44.88	44.69	42.33	48.83	40.93	41.08	50.94	49.08	39.02	45.99
PKM	3005.37	2952.48	2966.88	2919.13	2715.18	2704.47	2717.21	2874.48	2830.04	2890.88	2871.73	2897.85	2651.69	2540.16	2808.68	2745.41
PRY2	0	0	0	0	0	0	0	0	0	0	0	0.05	0	0	0	0
ARFGEF3	0.25	0.24	0.2	0.11	0.7	0.42	0.46	0.36	0.09	0.11	0.08	0.05	0.31	0.42	0.22	0.2
DCAF15	23.8	26.02	26.37	21.43	26.47	25.83	24.41	26.34	24.51	25.3	23.07	26.59	29.46	24.89	26.97	29.54
CBX4	19.59	21.9	20.79	16.86	18.67	20.47	19.09	19	19.48	22.53	13.58	16.55	19.12	22.84	18.56	16.95
TMEM54	47.65	45.39	37.28	35.99	54.34	42.52	52.02	43.46	42.52	39.14	32.26	27.81	47.76	43.29	45.23	45.85
ALG11	5.65	5.8	5.41	5.74	4.61	4.31	5.28	4.52	4.67	3.53	5.36	4.7	5.53	5.85	4.96	5.81
KCNAB3	1.05	1.58	1.28	1.58	1.13	1.29	1.19	1.16	1.41	1.37	2.4	2.35	1.68	1.28	2.09	2.02
UQCC1	21.79	25.06	22.78	19.35	18.98	19.54	21.61	17.79	21.93	20.68	19.91	19.39	21.69	17.48	18.4	20.51
RAB4B	41.17	41.67	39.51	37.96	37.97	37.61	40.43	39.9	41.07	43.44	37.07	35.83	46.17	42.31	38.64	33.27
ITGB7	0.56	0.33	0.34	0.13	0.63	0.54	0.44	0.3	0.24	1.01	0.37	0.3	0.33	0.44	0.62	0.32
DUPD1	0.17	0	0	0	0.1	0	0	0.16	0	0	0	0.02	0	0	0.03	0.1
FJX1	35.54	35.04	38.32	40.21	37.6	33.6	40.39	37.46	26.88	32.23	28.56	32.33	30.15	33.07	30.37	31.71
P2RY6	1.16	2.07	2.54	1.98	2.09	1.32	1.69	1.49	2.25	1.29	2.91	2.3	1.66	0.73	2.77	0.79
CARD8	8.68	8.29	8.11	6.82	9.28	8.53	7.7	6.48	8.54	7.36	8.64	8.15	11.53	9.13	7	7.45
VAMP5	142.65	145	132.88	160.05	145.78	133.29	147.81	146.96	152.05	136.32	142.62	163.23	139.15	140.06	162.61	156.17
THUMPD3	17.12	17.87	14.25	16.74	16.63	15.11	17.44	16.07	14.83	14.49	19.62	15.93	14.53	16.52	14.48	15.98
SPATA17	0.68	0.57	0.28	0.35	0.39	0.32	0.29	0.63	0.06	0.62	0.38	0.86	0.36	0.3	0.19	0.19
SPEN	19.72	21.6	22.23	16.83	22.07	22.23	19.11	19.51	15.9	20.49	20.22	16.86	17.93	18.76	18.82	18.29
ADORA2B	2.86	4.51	3.26	2.92	3.41	2.42	3.1	3.33	3.68	3.8	4.73	3.71	2.44	3.13	3.41	3.23
BEGAIN	0.14	0.05	0.15	0.35	0.1	0.05	0.1	0	0.09	0.3	0.05	0.18	0.63	0.2	0.29	0.09
TMTC4	4.62	5.64	4.01	6.02	6.76	7.92	6.84	6.98	5.04	4.73	4.78	5.79	7.15	7.36	6.74	6.76
SDHAF2	43.79	46.68	47.15	46.01	43.39	45.75	48.74	43.3	44.05	37.94	47.67	49.77	42.78	41.55	44.79	44.64
EHBP1	49.01	47.16	45.35	51.21	53.67	51.97	55.15	54.18	50.34	50.34	60.74	50.32	58.21	61.46	52.65	54.71
CFAP70	0.04	0.27	0.35	0.11	0.26	0.17	0.28	0.13	0.24	0.13	0.04	0.17	0.08	0	0.08	0.28
KCTD5	36.87	37.94	41.84	40.49	33.56	36.44	40.29	37.42	35.81	35.34	41.68	40.57	35.98	38.69	40.83	42.43
MPI	21.87	22.5	25.63	21.52	19.4	25.62	23.66	21.7	18.05	20.08	21.58	21.41	24.89	22.54	25.46	26.06
FBXO39	0.55	0.31	0	0.14	0.32	0	0.39	0.58	0.08	0.32	0.15	0.37	0.55	1.13	0.47	0.53
DCAF7	38.96	38.37	40.21	35.74	37.88	40.9	39.51	38.45	31.96	37.08	39.14	37.27	38.61	37.79	35.7	39.83
TPTE2	0.15	0	0.23	0.11	0.08	0	0	0	0.12	0	0.12	0.06	0	0	0.12	0.13
KRR1	13.78	15.57	12.12	15.1	17.27	15.51	16.77	18.23	15.19	14.45	14.12	14.63	15.6	20.43	10.82	16.27
TRIM61	3.39	1.82	2.09	2.06	2.36	3.48	3.41	2.45	4.31	2.22	2.69	1.78	3.27	3.57	3.14	3.61
CDC7	2.92	3.5	2.96	2.52	4.36	5.12	4.95	3.55	3.84	2.45	5.7	4.68	3.95	4.45	5.28	5.47
KCNJ15	2.47	2.21	2.98	3.36	3.71	4.49	4.23	5.56	2.18	1.91	2.17	2.1	4.07	3.97	5.04	5.62
ANKMY1	4.2	3.6	4.38	3.32	5.42	3.38	4.32	3.96	4.25	4.08	3.59	3.61	4.87	4.77	3.9	4.31
SLC24A4	0.03	0.03	0.13	0.02	0.07	0.05	0.07	0.04	0.04	0.13	0.07	0.01	0.18	0.05	0.1	0.09
FXYD7	0.19	0	0.19	0.18	0.2	0	0.19	0.18	0.39	0.2	0.19	0	0	0	0.39	0.38
SPOCD1	18.61	22.88	25.42	22	11.21	13.54	15.29	13.04	18.15	20.64	16.75	21.16	15.97	16.39	15.11	15.3
ZNF467	0.27	0.28	0.16	0.06	0.11	0.13	0.48	0.39	0.16	0.22	0.27	0.03	0.22	0.44	0.11	0.24
FNDC4	32.04	32.24	39.94	36.44	42.19	44.26	45.87	42.33	44.66	41.27	41.44	47.36	50.92	51.77	50.38	52.53
FANCA	4.37	6.86	5.55	5.32	7.7	6.38	7.2	7.95	5.37	4.53	6.71	7.01	8.14	7.85	10.47	11.19
FBXL2	5.84	6.18	4.78	5.59	6.61	6.4	6.08	5.3	6.86	6.95	6.04	5.46	6.9	6.31	4.65	4.93
FOXJ3	15.15	14.86	13.5	14.56	15.31	17.25	15.27	15.13	13.71	14.48	15.84	13.49	16.51	17.28	12.97	15.66
ACTN4	636.21	647.98	685.63	597.09	684.82	665.01	626.25	736.77	571.87	603.11	658.57	636.76	610.1	585.82	682.84	644.42
RTEL1	12.06	10.87	11.83	9.63	11.52	11.83	12.73	12.15	12.16	11.82	11.1	11.89	14.11	11.7	14.51	15.18
CPD	42.08	42.94	39.58	38.79	39.22	39.19	41.84	35.86	40.77	42.91	42.19	37.16	36.44	38.32	34.54	44.98
PACS2	42.49	41.68	42.04	40.35	42.57	43.46	42.14	39.37	40.62	44.36	38.19	40.55	44.73	43.89	38.75	37.9
SLC10A4	0.18	0	0.06	0.06	0.19	0	0.18	0.06	0	0.06	0	0.06	0.25	0	0.18	0.12
CFAP300	5.13	3.56	4.96	4.16	5.18	5.48	6.5	4.35	5.53	4	3.35	3.4	6.2	6.14	3.81	3.68
PNN	20.1	25.91	19.5	18.36	21.83	23.27	20.24	22.08	21.8	24.61	24.17	21.79	25.15	26.89	20.69	21.17
GAPT	0	0	0	0	0	0	0	0	0.17	0	0	0	0	0	0	0
MCM8	3.99	4.33	3.59	4.62	5.9	5.82	6.13	5.34	4.46	4.35	6.54	5.39	5.86	5.38	6.26	7.67
KLHDC10	12.1	10.32	9.86	10.51	11.09	12.11	10.84	11.15	11.15	10.49	10.7	10.29	10.42	11.55	10.2	11.49
FZD3	2.21	1.26	1.88	1.36	2.36	2.55	1.84	1.57	1.91	2.49	2.29	2.38	1.4	1.68	1.99	1.81
LRGUK	0.19	0.07	0.09	0.36	0.1	0.1	0.18	0.14	0.26	0.21	0.27	0.12	0.02	0.09	0.07	0.13
TELO2	28.45	28.55	29.21	28.12	28.19	31.44	30.34	30.33	26.25	25.44	28.37	32.83	31.51	30.95	36.36	38.26
ORC4	10.91	12.11	11.29	12	13.4	13.52	13.92	11.97	11.8	13.11	12.2	10.68	11.78	12.25	10.34	11.37
ARL4D	39.69	34.55	40	38.18	35.39	37.17	28	29.19	41.6	36.25	32.58	33.74	35.31	32.13	24.39	26.26
CTNND2	0	0	0	0	0	0	0	0	0	0	0.04	0	0	0.04	0	0
DNAJB9	12.96	11.64	10.62	11.47	12.43	11.8	11.94	9.18	10.32	7.93	9.08	7.39	8.16	12.4	8.01	8.16
MANBA	30.22	27.67	20.91	22.45	21.37	24.09	21.34	16.28	24.15	23.89	17.92	19.22	18.13	20.44	13.76	19.58
ZNF24	11.82	12.37	10.28	14.36	15.03	13.1	13.46	11.98	13.19	12.99	12.88	10.32	11.6	15.99	11.26	13.71
ZFP1	6.36	6.77	4.81	6.21	7.86	6.82	7.15	6.18	7.06	6.58	7.48	6.95	7.24	8.48	7.48	8.1
OCIAD1	105.79	106.61	83.98	105.5	93.12	98.12	108.11	94.91	105.19	103.69	101.94	90.09	99.41	102.61	91.72	90.9
WBP11	60.29	59.01	57.62	54.29	61.99	64.2	57.13	58.88	52.28	59.85	63.36	59.36	62.74	57.74	61.56	57.63
BLZF1	16.29	18.93	13.9	17.45	17.53	17.26	19.21	16.21	14.69	15.96	18.01	16.04	15.48	15.51	14.41	17.15
GPR34	0	0.09	0.21	0	0.14	0	0.07	0.13	0	0	0	0.13	0	0	0.03	0.03
FUT7	0	0	0	0	0	0.06	0	0	0	0	0	0	0	0	0	0
DEPDC5	3.59	4.22	4.18	4.47	4.14	3.54	4.68	4.66	4.39	4.54	4.57	4.09	4.52	4.2	4.27	5.15
GXYLT1	2.83	2.94	2.85	3.64	4.03	3.63	3.9	3.07	3.02	2.62	3.48	3.33	3.27	3.21	3.26	3.94
BTBD18	0.09	0.04	0.04	0.08	0.04	0	0.08	0.08	0	0.04	0	0.04	0.09	0	0.13	0.04
WSB2	118.58	121.23	141.47	124.61	117	122.61	138.84	119.83	109.2	108.2	117.82	112.22	109.92	116.85	124.16	128.78
PCNX3	48.42	51.01	54.32	46.09	51.06	53.59	45.82	51.02	47.73	47.24	51.34	47.87	47.56	46.96	53.59	56.03
USP30	9.34	7.9	7.7	8.77	7.83	7.39	8.55	7.73	8.58	7.37	8.05	8.27	8.61	8.75	9.3	7.8
LRRC55	0	0	0	0	0	0	0.02	0	0	0	0	0	0	0	0	0
BCL11A	0.52	0.11	0.38	0.34	0.5	0.09	0.17	0.23	0.57	0.33	0.13	0.24	0.63	0.23	0.07	0.14
BZW2	40.62	36.6	39.74	43.22	42.01	47.48	49.47	50.11	44	37.93	55	58.87	51.23	53.19	62.02	65.02
OR52H1	0	0	0	0	0	0	0	0	0	0	0	0.13	0	0	0	0
NXT2	4.22	4.29	3.05	4.3	4.73	5.69	5.61	4.65	4.12	3.76	5.81	4.32	3.79	4.72	5.12	6.65
MIGA2	17.6	16.63	17.99	16.51	14.46	16.15	16	18.61	15.66	16.43	15.41	17.81	17.05	16.29	16.8	17.55
MICB	15.47	12.26	14.17	14.2	16.3	17.91	18.21	15.77	17.02	15.26	14.3	14.1	20.87	19.98	18.44	18.91
RASGEF1B	0	0	0.05	0	0	0	0	0	0	0	0	0	0	0	0	0.05
ECD	26.46	27.08	22.59	25.16	24.31	24.37	26.21	27.01	25.87	25.21	31.36	26.1	27.11	27.88	22.85	27.32
BNIP3	56.31	51.47	65.32	66.99	56.47	56.5	62.17	57.67	43.45	48.49	45.67	45	47.88	44.44	46.38	45.74
TMPRSS4	0	0	0	0	0	0	0	0	0	0	0	0	0	0	0	0.04
GPR82	0.04	0.04	0.08	0.04	0.04	0.13	0.19	0.14	0.09	0.08	0.11	0	0	0	0.15	0.04
NKRF	5.42	5.91	5.15	5	4.82	7.7	5.85	5.5	5.88	4.72	6.31	5.25	6.13	5.03	5.38	5.6
OTUB1	70.5	78.31	83.63	77.53	79.53	79.49	77.29	83.18	76.2	77.78	82.93	85.63	84.36	77.99	86.72	85.97
KCNC4	12.78	16.68	15.19	11.32	11.79	13.84	13.15	13.12	9.92	14.24	11.1	13.55	10.07	12.31	12.66	12.39
AGFG2	6	5.62	7.71	5.44	7.98	7.78	7.12	8.36	6.97	4.31	7.75	6.6	7.36	6.97	6.49	9.16
CIDEC	6.14	4.24	5.69	4.39	4.04	4.66	4.19	4.17	4.77	4.1	4.05	4.14	5.19	3.82	5.76	3.12
NEDD9	15.05	12.7	16.36	17.38	14.42	11.52	15.14	14	17.96	16.23	24.24	19.61	17.12	14.75	19.78	17.5
SLC12A7	1.36	1.63	1.23	1.41	2.53	2.2	1.8	2.62	1.86	2.33	1.22	1.44	2.59	2.71	2.2	2.67
HSF5	0	0	0	0	0	0	0	0	0	0	0	0.03	0	0	0	0
VAT1	820.19	848.97	813.7	742.68	825.49	889.23	793.87	818.24	799.68	834.94	682.77	763.78	874.84	858.36	769.12	828.44
SPRY1	1.53	0.67	0.72	0.91	1.63	1.51	1.56	1.43	3.67	2.45	2.22	2.85	4.14	2.49	3.77	2.92
ELF1	23.29	25.17	20.58	25.05	25.97	28.72	24.7	28.16	26.83	28.47	26.12	25.51	27.7	28.81	27.01	27.83
MOK	23.91	28.71	37.43	30.23	22.14	18.53	23.52	20.62	17.88	27.19	24.56	28.94	20.73	20.67	19.19	21.59
SCG5	1.83	2.75	3.58	4.41	2.68	3	3.21	2.08	2.45	2.62	3.61	5.22	2.88	3.45	2.54	3.55
L3MBTL2	21.86	22.93	24.53	22.17	21.4	19.75	20.63	21.39	20.63	20.09	22.64	23.32	19.7	20.56	21.35	22.2
TOMM40L	12	11.11	13.15	10.73	13.8	11.39	12.7	13.48	12.93	13.96	13.48	15.56	15.44	14.44	12.71	15.21
LARP1	101.49	101.44	100.22	95.61	100.91	110.83	97.71	96.96	87.67	104.5	87.94	85.45	100.22	114.67	85.48	98.13
UQCRQ	67.43	61.57	67	61.35	69.44	60.86	72.66	58.98	78.21	64.48	63.79	80.11	69.96	63.59	74.25	69.33
RIMS4	0.05	0	0.02	0	0	0.06	0	0	0.07	0	0.02	0.07	0.02	0.05	0.05	0.02
FRA10AC1	7.07	5.35	4.63	4.97	6.73	6.74	4.62	5.43	5.65	5.57	4.64	5.41	6.05	5.33	4.75	3.83
BMP6	0.84	0.27	0.62	0.72	1.24	0.88	1.1	1.03	0.82	0.87	0.33	0.42	0.85	1.28	0.68	0.79
CSAG2	0	0	0	0	0	0	0	0	0	0	0.17	0.33	0	0	0	0
SMIM21	0.13	0.13	0.22	0.05	0.12	0.08	0.13	0.05	0.04	0.06	0.17	0.07	0.2	0.07	0.09	0.04
LOXL4	380.29	405.76	290.02	295.24	275.31	284.06	218.65	245.85	507.13	536.51	411.51	395.29	326.45	356.33	285.15	318.61
TEX11	0	0	0	0	0.08	0	0	0	0	0	0	0	0	0	0	0
NAGPA	36.84	38.9	33.79	34.69	37.58	34.92	38.61	37.3	33.8	30.62	28.53	32.27	32.12	30.42	29.7	30.49
ZDHHC15	0.07	0.27	0.1	0.12	0.06	0.09	0.14	0.25	0.35	0.16	0	0.38	0	0.36	0.58	0.16
CSF1R	0.1	0.29	0.49	0.38	0.23	0.15	0.16	0.3	0.45	0.47	0.25	0.34	0.32	0.53	0.71	0.12
FAM131B	2.06	1.33	1.83	1.56	1.46	1.48	1.19	1.96	1.82	2.41	1.24	1.66	2.32	1.81	2.83	1.54
TP53RK	16.17	15.92	17.3	17.8	16.62	16.17	17.09	16.81	15.54	16.68	15.92	17.22	15.04	16.55	16.27	19.47
SHPK	7.44	8	6.53	7.3	8.39	7.54	8.15	7.96	8.3	8.61	8.27	8.88	9	9.9	11.6	10.53
ADAMTSL4	40.71	39.47	44.27	36	36.39	34.92	34.63	36.46	36.78	35	31.31	34.95	34.42	34.85	30.06	34.77
CARS	92.45	83.73	92.87	94.73	89.04	78.18	86.03	81.43	74.3	87.28	48	49.89	86.91	94.54	43.71	48.35
HIST1H1B	0	0.17	0.35	0	0	0	0	0.16	0	0	0	0	0.18	0.18	0.34	0
XRCC6	213.21	217.66	198.64	228.48	220.57	224.67	234.58	239.22	211.67	207.9	243.84	222.58	222.91	227.57	232.35	235.93
IL6	6.1	5.2	4.89	8.76	8.78	7.49	6.53	10.79	7.11	3.51	4.95	6.83	12.3	10.32	10.02	11.17
SAP18	65.12	66.17	66.55	66.27	65.62	61.53	68.6	64.16	67.84	67.25	68.32	66.29	64.68	65.79	65.53	69.26
SCRT1	0	0	0	0.03	0	0	0.07	0	0	0	0	0	0	0	0.03	0
DLK2	1.32	1.62	0.86	1.38	2.13	1.88	1.14	1.53	1.76	1.81	2.73	2.23	2.19	2.66	2.34	1.15
KIF4A	5.71	5.81	6.41	6.26	8.51	8.24	10.12	9.13	7.01	5.89	9.67	8.91	9.47	10.75	10.01	11.56
CYB5R1	54.65	49.68	52.67	41.47	42.82	38.42	40.89	36.08	44.31	48.4	38.58	40.06	38.68	38.96	31.91	35.86
SLC30A10	0.02	0.12	0.03	0.02	0.01	0.04	0.03	0.06	0	0.09	0.05	0.02	0.02	0.09	0.09	0
SSR3	118.37	135.06	136.28	144.4	111.18	122.11	134.86	123.12	118.28	118.91	149.07	140.95	112.75	114	128.66	147.38
POLR1B	6.4	6.04	5.79	6.48	5.67	6.61	6.67	5.69	6.17	5.8	7.03	6.09	6.92	5.57	5.74	6.85
EIF3I	181.36	188.48	183.46	194.59	184.49	209.99	190.9	199.99	169.69	173.6	172.91	175.06	178.47	185.02	183.72	175.11
LOC107986726	0.64	0	0	0	0	0	0	0	0	0	0	0	0	0	0	0
PSMC3	116.58	118.41	130.06	129.53	130.42	129.97	132.97	140.72	119.61	114.5	123.87	132	121.71	115.86	143.45	139.01
DDTL	2.17	1.74	1.1	2.25	1.55	1.86	2.08	1.62	1.73	1.1	1.3	1.3	2.12	1.54	1.17	1.46
OR52N2	0	0	0	0.01	0	0	0	0.03	0	0	0	0.02	0	0	0	0
HSD17B8	1.34	1.75	0.41	1.25	1.78	0.92	0.67	1.13	2.44	2.5	1.6	1.41	0.96	2.77	1.21	1.18
DYM	40.22	42.48	45.47	38.03	42.03	45.11	41.27	39.22	38.75	40.56	39.23	38.54	43.84	41.57	35.96	37.7
MRPL37	141.41	130.57	144.18	136.91	133.56	126.72	142.85	133.6	138.34	132.35	137.48	144.26	133.91	134.97	145.86	142.4
EPS8L3	0	0	0	0	0	0	0	0.05	0	0	0	0	0	0	0.11	0
IL21R	0.34	0.57	0.45	0.47	0.4	0.3	0.48	0.49	0.31	0.53	0.23	0.22	0.4	0.44	0.24	0.52
AASS	4.18	4.06	3.26	3.95	5.21	5.57	4.69	4.98	5.51	5.28	5.08	4.1	5.39	6.14	5.31	5.41
KIAA1109	12.61	11.48	11.19	11.92	13.64	12.79	13.65	10.09	10.37	11.46	12.2	10.13	10.25	11.33	9.96	13.11
LEPROT	87.01	88.1	85.4	87.76	79.06	80.21	85.52	78.81	82.33	81.43	84.25	78.69	73.81	81.78	66.33	76.07
MIIP	27.07	24.99	27.9	26.88	32.54	26.91	27.66	32.8	24.23	30.02	27.13	31.25	35.92	30.5	26.74	26.39
HDAC5	58.79	62.22	59.46	52.79	60.29	63.86	62.53	66.08	67.24	72.36	55.94	63.76	70.41	72.4	63.26	65.65
CCDC39	0.1	0.17	0.27	0.24	0.3	0.23	0.2	0.06	0.13	0.24	0.13	0.19	0.13	0.17	0.2	0.06
MAN1B1	128.24	128.54	113.04	113.46	93.87	93.13	101.33	100.46	123.93	125.94	113.74	121.18	99.52	91.62	90.65	101.01
ANKRD54	25.84	25.08	28.64	25.01	25.13	28.27	28.5	26.66	26.53	27.64	28.38	32.18	28.3	26.5	29.69	29
OTUD7A	0.28	0.28	0.05	0.13	0.43	0.08	0.35	0.33	0.35	0.15	0.21	0.6	0.37	0.22	0.49	0.41
ART5	0.59	0.09	0.21	0.18	0.11	0.72	0.38	0.18	0.11	0.4	0.58	0.61	0.19	0.43	0.32	0.21
UNG	31.17	27.29	32.88	25.31	29.57	29.17	29.79	28.65	24.66	26.9	25.31	30.18	28.21	25.25	31.48	32.57
RIC3	2.32	3.54	3.49	3.53	2.43	2.94	3.82	1.41	4.19	3	3.15	2.95	1.48	2.45	2.62	2.67
LOC105373944	0	0	0	0	0	0	0	0	0	0.06	0	0	0	0	0	0
TIMM21	19.06	17.77	15.43	17.52	18.23	18.37	19.25	15.73	15.94	15.99	20.75	18.43	14.81	19.25	17.52	19.67
PAMR1	84.91	82.52	93.7	89.17	105.83	107.09	107.98	99.49	58.63	65.93	51.36	55.32	81.94	83.45	64.83	74.64
LOC105378979	0	0.02	0	0	0	0	0	0	0	0	0	0	0	0	0	0
ZC3H13	21.78	23.26	21.55	23	25.79	24.59	21.45	24.35	21.65	22.61	28.16	23.38	22.24	22.95	22.79	23.94
LOC107984264	0.14	0	0.28	0.17	0.1	0.11	0	0.13	0.14	0.05	0	0.04	0.05	0.14	0	0.05
CLIC6	0.04	0	0.06	0.03	0.04	0.04	0.04	0.06	0.07	0	0.1	0.03	0.13	0.11	0.06	0.09
DYRK1B	31.35	32.68	32.87	27.84	29.29	31.48	27.27	30.5	42.37	43.48	31.39	35.46	39.9	38.44	32.24	29.66
LOC107986677	0.42	0.43	0.07	0.07	0.25	0.21	0.43	0.37	0.14	0	0.1	0.07	0.22	0.19	0	0.24
P2RX2	0.22	0.04	0	0.04	0	0.05	0.04	0	0.04	0	0	0.08	0	0.05	0.17	0.13
KIAA1217	14.21	13.02	13.29	12.4	13.85	11.28	11.07	11.17	14.06	14.85	13.95	15.17	13.15	12.33	13.83	17.07
IFNGR1	33.45	28.8	28.63	31	35.93	33.12	31.39	28.28	35.71	34.38	28.48	29.65	35.71	37.01	25.88	28.87
WFIKKN1	0.27	0.47	0.13	0.31	1.15	0.6	0.59	0.56	0.54	0.96	0.07	0.25	0.74	0.82	0.73	0.32
TRAPPC10	22.47	24.53	26.43	22.56	22.78	26.31	23.52	21.51	17.4	20.88	21.47	18.23	18.73	21.19	19.57	21.29
RHBG	0.07	0.1	0.07	0.06	0	0	0	0	0.13	0.07	0.07	0.06	0	0	0	0.06
ZCCHC2	5.21	6.06	4.96	4.22	6.51	7.47	5.2	5.47	4.99	5.44	4.9	4.23	5.45	5.99	4.49	5.73
FARS2	11.5	10.63	12.36	11.61	10.52	13.31	12.39	11.32	12.01	12.68	14.96	14.49	13.17	13.85	14.53	13.1
KDM1A	47.42	46.15	44.65	48.96	47.7	48.87	52.15	53.4	50	48.29	55.72	51.78	48.7	49.58	58.82	59.29
KIF3B	31.27	32.29	33.92	30.88	30.64	30.12	32.98	31.16	28.86	29.26	32.92	29.7	29.31	28.21	30.29	31.61
NET1	19.01	22.67	24.82	23.17	21.22	21.88	24.45	22.28	17.78	20.59	26.34	21.62	20.81	20.98	23.24	24.39
SOS1	16.65	14.51	16.23	15.77	19.24	17.2	15.08	15.8	15.53	15.6	18.39	16.21	17.51	20.1	13.41	16.25
KIRREL2	0	0	0	0	0	0	0	0	0	0	0	0	0	0.16	0	0
PSMA1	110.83	108.72	102.31	114.75	107.7	98.59	119.48	100.66	99.56	103.1	116.13	105.42	93.37	99.76	106.89	106.52
DBX2	0	0	0	0	0	0	0	0	0	0	0	0	0	0.05	0	0
PHF13	22.1	27.87	26.83	21.31	23.3	26.88	26.38	24.24	21.9	26.09	25.11	22.8	24.07	29.21	26.9	23.66
ANGPTL8	0.15	0	0	0	0	0	0.15	0	0	0	0	0	0	0	0	0.15
SULT1A4	9.66	6.18	0	8.51	10.6	9.4	8.65	9.79	0	14.54	8.06	9.47	11.41	0	7.89	0
NBN	23.03	22.53	20.26	26.12	22.15	21.89	21.63	19.63	21	24.65	22.89	20.19	19.63	17.84	17.11	22.16
AGO2	8.66	8.93	9.39	9.43	8.38	8.86	8.29	7	7.24	9.16	8.88	7.57	6.93	7.85	6.92	8.44
TKFC	12.31	11.01	13.64	11.55	13.46	10.9	12.78	12.95	10.77	12.15	11.92	11.48	12.62	13.65	11.25	11.73
ZNF676	0.04	0.26	0.04	0.04	0	0	0.09	0	0.04	0.14	0	0	0	0	0	0
ZNF705A	0	0	0	0	0	0	0	0	0.07	0	0	0	0	0	0	0
RPS27L	146.26	140.2	132.65	162.08	140.62	143.16	147.84	135.48	154.06	133.89	155.84	149.6	127.15	143.18	125.6	145.29
CDC73	20.57	23.55	14.92	20.85	21.07	16.01	15.65	15.97	16.17	20.75	16.34	16.42	17.74	19.54	12.89	16.02
NDUFC1	59.56	60.94	63.03	55.98	50.38	56.69	66.17	61.44	60.38	55.2	57.28	65.49	61.67	60.98	61.91	58.58
FAM117B	1.12	1.04	0.93	1.13	0.96	1.62	1.06	1.16	1.28	1.35	1.05	0.92	1.16	1.13	1.3	1.17
ZNF783	6.68	7.28	5.01	4.37	5.38	4.57	5.37	4.11	4.15	5.36	3.62	4.19	6.28	6.05	5.06	4.45
HIST1H2BC	5.67	4.36	7.05	5	5.78	3.81	2.34	4.7	10.09	9.29	10.68	5.38	4.08	2.42	3.33	4.93
EFNB2	30.85	28.91	36.1	28.15	24.03	17.98	21.91	16.88	29.58	26.36	29.07	25.1	21.55	17.05	19.36	18.63
AUH	11.06	12.03	9.33	10.17	13.61	11.68	12.03	9.37	10.51	12.26	9.37	9.96	13.28	12.79	10.65	13.42
RBM25	33.3	36.24	31.88	32.27	33.2	36.2	29.64	37.3	32.56	34.9	39.55	38.6	35.9	37.08	33.06	37.63
KIF6	3.06	3.14	2.43	1.2	2.38	2.21	2.38	3.03	2.44	3.4	2.34	1.21	2.28	2.54	1.35	1.76
ROPN1	0	0	0	0	0	0	0	0	0	0	0.23	0.14	0	0	0	0
GATA3	1.94	1.25	2.16	1.07	0.05	0.33	0.05	0.13	1.79	1.39	2.05	1.93	0.21	0.25	0.19	0.05
AP3S2	8.33	5.61	6.52	6.01	6.76	7.06	10.7	7.9	8.89	6.82	5.23	5.92	6.62	7.13	4.82	8.82
PLEKHA2	8.89	8.66	8.11	8.03	9.51	10.58	9.72	7.78	7.1	7.29	8.09	7.28	8.82	8.02	6.67	9.24
GOLGA8B	5.57	6.79	6.49	4.36	5.28	3.61	5.02	3.11	4.97	4.73	3.42	3.87	4.05	5.44	2.31	2.93
A2M	0.14	0.11	0.53	0.45	0.42	0.37	0.79	0.69	0.3	0.37	0.4	0.55	1.27	0.9	1.07	0.98
ZFYVE28	7.94	7.68	9.61	8.23	8.83	8.49	10.96	9.15	8.32	8.89	8.61	8.3	10.64	10.23	9.07	9.66
ZNF566	2.31	2.68	2.44	2.43	2.75	2.41	2.7	2.15	2.59	2.53	3.17	2.73	2.43	2.48	2.08	3.18
AGAP6	7.15	8.52	6.81	8.97	7.85	6.34	6.9	6.75	6.85	8.46	6.55	6.8	9	12.04	4.63	6.52
G2E3	5.59	5.53	4.36	5.74	6.88	5.97	7.58	5.28	5.08	5.77	6.87	6.06	6.6	6.48	6.07	6.19
HSD3B7	64.19	70.46	64.6	75.63	71.22	81.72	73.38	78.57	82.03	78.38	72.77	90.45	82	88.31	88.23	96.94
LOC107986211	0.93	1	0.99	0.71	0.74	0.88	0.64	0.77	0.86	1.18	0.8	0.66	0.62	1.04	0.81	1.1
TENM4	3.8	3.43	4.84	4.56	3.27	3.01	2.93	2.72	2.82	3.76	4.06	2.55	2.06	2.33	2.44	2.7
ATXN3	3.35	3.89	3.09	3.02	3.78	4.15	4.12	3.8	3.14	2.99	3.5	2.84	4.3	4.43	3.18	4.19
SCAPER	3.32	3.96	3.46	3.63	4.1	3.51	3.1	2.93	4.28	3.03	3.13	3.09	3.59	3.92	3.03	4.38
EIF4H	261.25	265.24	283.09	270.51	274.76	292.48	276.74	308.13	282.22	281.79	282.53	298.15	298.56	288.68	291.08	313.61
PIGC	20.91	14.86	17.22	19.53	24.72	20.86	23.29	21.01	20.64	20.84	20.47	22.8	26.06	25.83	25.37	24.05
NOP53	198.66	197.43	178.54	214.46	217.05	236.28	190.72	230.4	170.54	176.6	143.54	153.87	181.85	182.92	164.71	156.45
NBPF12	3.99	3.02	3.78	3.59	4.6	3.47	3.74	4.46	3.43	3.76	2.61	2.82	4.12	4.33	3.18	3.53
FOXP3	0.25	0.38	0.17	0.05	0.11	0.26	0.22	0.21	0.23	0.23	0.37	0.05	0.17	0.12	0.11	0.16
SRBD1	6.85	5.5	5.77	4.91	6.45	6.4	6.51	6.84	5.96	6.49	7.08	6.54	5.45	7.03	5.42	6.73
RNF175	1.18	0.23	0.19	0.29	1.1	0.5	0.27	0.71	0.87	0.94	0.56	0.49	1.21	0.9	0.46	1.04
TMEM178B	0.11	0.13	0.06	0.04	0.04	0.05	0.05	0.03	0.05	0.07	0.12	0.13	0	0.05	0	0.02
SPP2	0.05	0.05	0	0.05	0.05	0	0.07	0	0.15	0.15	0.1	0.14	0	0.15	0	0.14
ZNF625	0.92	0.31	0.47	0.92	0.32	0.87	0.46	0.36	0.39	0.4	0.91	1.39	0.62	0.95	0.61	1.56
CCDC167	30.95	34.94	32.82	40.79	35.66	39.93	27.3	30	34.39	31.77	45.3	39.48	32.41	28.51	39.92	28.58
VHL	16.72	15.74	15.21	16.67	17.83	17.53	18.78	17.11	17.2	19.52	17.09	14.3	18.47	19.21	15.55	17.54
CSRP1	337.85	371.96	445.14	403.09	367.32	389.62	422.36	386.33	270.21	283.98	336.92	333.47	325.89	314.35	333.82	340.57
ABHD14A	55.87	54.29	50.91	52.37	58.13	57.9	48.5	50.37	57.07	56.53	50.99	46.82	61.43	56.47	61.52	49.53
PRKAR2B	6.41	5.99	6.28	6.3	5.25	6.05	5.72	6.08	4.67	4.59	4.49	3.89	3.67	3.76	2.65	3.79
PRKCA	51.86	47.84	57.05	52.23	49.55	50.91	52.08	44.97	34.52	43.15	38.59	33.71	36.24	37.24	32.78	38.51
UBE2V1	224.76	242.25	243.35	217.74	229.94	231.13	221.5	232.33	231.22	249.54	233.68	224.39	234.79	240.58	212.22	220.29
E2F2	1.25	1.26	1.11	1.37	1.76	1.33	1.33	1.3	0.72	0.83	1.32	1.58	1.45	1.43	1.79	1.86
NUP214	25.88	24.26	26.49	21.96	27.56	29.71	25.65	23.11	20.59	22.46	26.18	21.37	22.67	24.31	25.46	24.93
MASP2	1	0.74	0.74	0.44	0.64	0.36	0.78	0.58	0.53	0.6	0.72	0.5	1.17	1.02	0.16	0.51
RFTN1	71.95	71.36	76.54	73.95	67.69	72.66	80.24	71.54	72.57	74.54	75.92	73.36	65.41	66.85	68.87	72.6
TGFBRAP1	20.57	21.2	21.25	19.79	16.12	19.6	19.58	18.04	17.75	17.6	18.47	16.51	17.34	17.72	15.19	17.67
NEMF	16.72	16.22	16.44	16.27	15.26	15.21	15.5	16.83	15.61	14.62	18.96	15.51	14.38	15.96	13.74	15.82
LOC105371763	0.78	0.34	0.59	1.03	0.54	0.66	0.82	0.59	0.69	0.65	0.14	0.69	0.98	1.2	0.34	0.66
LOC101929479	13.69	11.8	15.72	12.83	15.74	15.89	14.83	11.65	12.42	12.76	10.54	9.13	13.94	13.27	10.74	11.88
VTI1B	93.95	98.39	86.94	95.43	92.54	94.61	92.9	94.1	91.73	96.45	95.63	81.07	78.5	92.51	82.56	90.66
PODXL2	1.64	2.05	1.36	1.08	1.43	1.46	1.74	1.79	1.83	2.42	1.96	1.67	1.54	1.62	2.05	1.7
CPA4	3.28	3.43	3.92	4.54	6.12	7.55	6.35	5.88	2.16	3.16	1.97	2.08	2.9	2.76	1.69	1.9
GFRA1	3.89	4.58	5.36	6.24	5.01	5.27	5.6	5.68	1.7	2.02	2.46	2.56	2.46	3.14	2.6	3
PHF5A	36.26	42.56	41.98	43.15	44.96	43.55	52.91	45.79	43.12	41.55	40.94	42.39	47.59	43.95	53.67	48.74
HCFC2	12.07	13.55	12.58	12.23	15.06	14.49	11.43	12.21	15.56	15.21	13.2	12.67	12.8	13.14	10.17	12.5
LRRC10B	0	0	0	0.05	0	0.07	0	0.05	0	0	0	0	0	0	0	0
DYNC2H1	5.33	4.47	4.96	5.41	6.01	5.23	5.5	4.18	3.76	4.01	4.17	3.8	4.06	4.51	3.31	4.37
PLA2G4E	0	0	0	0.02	0	0	0	0	0	0	0.03	0	0	0	0	0
NELFCD	49.1	46.68	41.48	51.76	51.64	48.59	52.16	53.32	46.29	49.03	48.72	49.62	52.84	51.67	53.84	55.26
SEPSECS	2.39	2.34	1.81	2.02	2.32	2.12	2.15	2.32	2.1	2.12	1.9	2.1	2.74	2.37	1.93	2.39
PLEKHG3	5.7	5.87	6.14	5.63	5.14	5.29	5.1	4.64	6.09	7.45	6.92	6.11	4.72	5.74	4.65	5.72
TMEM203	48.23	46.39	47.54	48.3	51.94	44.16	53.65	49.17	47.2	42.05	45.12	43.4	42.18	44.48	49.95	48.7
TOGARAM1	8.88	8.09	7.92	7.81	7.59	8.06	7.38	6.4	6.97	7.03	7.52	6.42	8.21	7.75	6.4	7.81
RHOH	0	0	0	0	0	0	0.07	0	0	0	0.07	0	0	0	0	0
FTL	18922.9	19329.1	18151.5	16858.8	16397.9	17152.7	15519.4	14962	13004	12738.5	10844.3	11412.6	11270.6	11117.4	10470.9	11299.6
KLHL22	32.5	28.89	30.45	27.18	31.79	28.56	29.73	30.87	35.5	34.39	35.23	34.7	31.86	31.59	36.71	36.07
ATP5MC1	130.41	125.53	125.28	121.16	122.56	128.38	142.33	114.97	145.77	108.48	144.07	159.89	123.29	107.52	158.32	153.71
FOXP1	11.56	11.38	13.52	13.48	16.54	14.76	13.8	13.59	11.04	9.47	9.88	10.07	13.39	12.51	10.97	13.32
IGF2BP2	47.8	52.15	53.04	48.47	57.83	54.82	51.71	58.57	45.67	50.06	44.82	46.02	52.94	62.35	40.59	46.64
PTGES2	60.05	58.48	62.19	66.1	62.53	62.87	64.18	61.8	57.27	52.91	53.38	63.78	54.31	59.04	59.77	61.87
SELENOP	16.18	17.18	11.21	15.25	30.7	35.08	27.51	27.04	25.36	24.03	22.73	24.02	41.99	49.2	30.95	42.46
FLAD1	25.94	23.66	24.35	26.04	24.69	20.69	25.45	21.6	23.65	23.51	21.07	25	24.42	24.14	26.75	23.94
FIBIN	40.28	29.99	24.58	29.97	25.76	21.23	20.1	22.78	57.02	45.1	40.71	38.68	35.54	31.27	23.62	20.98
DHX33	7.79	8.45	8.94	8.53	9.47	10.28	9.05	8.67	7.72	8.1	7.62	9.74	7.37	9.52	8.25	10.91
ARSB	39.49	36.91	38.66	31.61	24.71	26.26	26.01	25.59	36.5	33.27	39.11	35	25.03	24.63	25.01	27.68
TSC22D2	52.4	46.45	44.03	42.32	42.71	42.54	41.21	34.91	46.2	45.07	38.88	36.61	39.85	38.41	33.79	35.23
EEA1	18.12	19.86	16.87	19.04	19.24	19.5	17.41	17.48	18.34	19.7	19.29	16.17	17.06	18.89	14.32	18.92
PMS1	7.33	9	7.21	7.83	10.13	7.65	10.78	8.47	8.61	7.68	7.28	7.16	7.48	7.46	6.5	6.24
RRP36	62.37	74.19	69.87	69.83	66.34	63.1	71.33	69.44	69.33	61.97	87.16	81.39	62.06	59.63	74.19	78.94
MYO1D	196.59	195.5	201.56	227.84	217.12	230.86	190.22	212.54	253.1	250.06	280.43	274.7	249.33	269.35	242.79	259.42
UBC	1259.12	1260.85	1167.38	1361.46	1251.04	1195.7	1253.79	1271.93	1303.31	1317.97	1168.68	1181.22	1169.99	1316.92	1160.98	1199.67
SLC2A4	0	0.04	0.04	0	0.04	0	0	0	0.08	0.08	0	0.04	0.04	0	0	0
LCE2A	0	0	0	0	0	0.27	0	0	0	0	0	0	0	0	0	0
CYP8B1	0	0.03	0.03	0	0	0	0	0	0	0	0	0.06	0	0	0	0
COL13A1	24.98	24.51	23.84	25.4	30.95	31.39	27.39	27.19	22.76	29.11	23.63	24.02	33.47	34.58	31.04	32.98
PHF11	17.25	13.92	17.03	21.35	17.69	18.87	17.75	14.28	15.36	17.56	20.3	18.51	18.07	14.22	18.36	19.06
KXD1	138.78	134.04	147.24	133.48	140.75	141.76	128.75	121.18	128.84	131.1	135.98	142.59	129.23	119.82	142.21	139.33
SCFD2	35.15	28.49	28.81	27.11	28.48	27.74	30.8	26.96	35.93	34.49	40.67	40.16	32.33	33.89	39.23	41.97
STON2	0.09	0.04	0.04	0.05	0.12	0.34	0.09	0.14	0.13	0.12	0.15	0.23	0.33	0.23	0.18	0.31
STRN3	11.91	12.24	11.8	11.25	12.96	12.39	11.6	12.02	12.74	12.28	11.88	10.63	10.94	12.88	11.97	11.63
RING1	69.28	67.13	65.36	70.96	69.57	68.9	68.97	70.07	63.15	74.72	65.39	68.95	70.61	71.18	68.97	66.83
GMFG	0.25	0	0.51	0.23	0.21	0	0.25	0.23	0	0.43	0.5	0	0.77	0.78	0.5	0.49
C5orf24	25.84	25.02	24.44	26.31	26.08	27.93	28.28	24.63	24.4	22.94	26.85	23.49	21.61	24.52	19.64	27.71
LRRC40	9.74	9.86	9.52	11	10.76	12.11	12.23	11.96	8.9	9.81	11.18	9.37	11.06	8.39	12.19	13.28
PPP5D1	0.69	1.12	0.28	1.29	1.6	2.68	0.51	1.31	1.06	2.19	1.07	1.02	1.29	1.34	0.53	1.81
TP53I13	87.78	85.17	89.94	86.69	82.49	80.54	90.39	88.06	92.22	88.6	74.54	89.86	87.56	85.07	90.68	85.18
SLC35A4	76.6	76.12	81.05	71.25	88.33	87.08	81.72	84.23	74.3	71.21	85.54	84.48	86.98	85.99	89.51	88.52
NEK5	1.01	0.82	0.58	1.04	0.6	0.7	0.75	0.95	1.02	0.91	1.13	0.89	1.02	0.89	1.06	0.43
NQO2	38.64	35.3	37.54	34.79	37.99	43.67	40.74	37.21	36.28	32.63	29.95	37.18	35.96	37.15	36.58	34.31
FGF9	1.94	1.07	1.82	1.17	1.74	1.5	1.97	1.56	1.25	0.67	0.78	0.62	1.65	1.96	0.67	1.14
BLK	0	0	0	0	0.16	0	0	0	0	0	0	0	0	0	0	0
COMMD3	55.24	57.21	51.54	58.45	54.95	56.42	60.93	62.7	63.65	54.21	58.44	64.39	61.14	55.22	58.02	62.05
MINDY3	29.05	23.55	28.36	26.56	29.67	30.69	29.4	30.21	30.19	26.89	26.78	23.46	29.2	29.06	23.84	24.47
MCM4	37	36.91	40.27	42.34	37.62	41.53	44.58	39.23	31.5	29.48	48.99	42.35	36.48	36.1	49.75	56.97
ANAPC4	10.08	9.14	10.07	12.02	9.76	9.11	11.38	11.22	11.34	12.51	16.45	11.63	12.48	10.16	10.58	10.66
ROR1	9.8	11.73	10.96	8.99	12.67	11.49	10.87	9.63	9.68	13.28	12.42	11.78	11.69	11.21	11.57	12.51
TRH	0	0.07	0	0	0	0.08	0	0.06	0	0	0	0	0.14	0.14	0.21	0.07
CHL1	0.02	0	0	0	0	0	0	0	0	0	0.02	0	0	0	0	0
ANKRD44	2.03	2.01	1.24	1.32	2.69	2.47	2.09	2.03	2.23	1.41	1.98	2.01	2.07	2.4	2.75	2.75
SCN1B	24.01	22.23	24.32	21.34	35.36	32.77	31.48	31.14	28.97	27.31	29.39	28.66	33.01	30.03	36.76	34.26
ADAT3	9.06	7.81	12.85	9.03	9.55	10.43	8.97	11.41	10.82	9.73	10.14	15.14	12.04	13.85	15.31	12.71
ZNF35	3.78	4.72	5.01	5.15	3.65	5.12	5.04	5.09	4.99	4.77	4.87	5.13	5.84	5.04	5.34	5.36
SLC9A8	12	12.27	12.83	9.72	12.11	11.27	11.88	10.13	11.2	12.2	10.71	10.29	10.93	11.3	9.67	10.93
UTRN	31.72	29.56	34.02	33.29	32.18	28.68	32.42	28.37	24.75	27.88	31.46	24.48	20.09	23.54	26.4	29.76
METTL14	10.87	10.34	8.15	10.17	12.67	11.21	8.89	10.3	9.2	10.81	8.98	10.34	10.18	10.04	8.91	8.31
TSSK4	0.69	0.77	0.31	0.64	0.4	0.69	0.3	0.63	0.49	0.35	0.75	0.29	0.41	0.92	0.48	0.82
USP8	26.44	26.24	24.23	24.9	27.63	27.21	25.84	30.01	26.61	26.28	30.7	25.8	27.13	29.81	24.77	28.52
LIN28B	0	0	0	0	0	0	0	0.02	0	0	0	0.02	0	0	0	0
FOXP4	24.4	25.6	28.52	25.13	29.44	30.37	24.24	30.06	25.19	29.77	21.61	25.23	30.78	30.22	23.31	23.62
LGALSL	0.5	0.57	0.24	0.34	0.85	0.49	0.49	0.43	0.64	0.38	0.39	0.22	0.51	0.55	0.33	0.39
ABCA1	7.29	5.87	6.46	6.26	6.36	5.78	5.02	5.22	9.87	11.97	8.43	6.73	8.23	10.02	5.72	8.08
TMEM125	0	0	0	0	0	0	0	0	0	0.23	0	0	0	0	0	0
FANCM	1.58	1.91	1.22	1.36	1.76	1.46	2.16	2.09	1.4	1.58	2.04	1.46	1.53	2.19	2.42	2.65
LOC112268403	0	0	0	0	0	0	0	0	0	0	0.12	0	0	0	0	0
CLIC3	123.56	113.54	119.95	69.86	65.33	63.55	71.79	59.11	113.84	102.96	82.96	76.62	52.25	47.73	49.27	51.87
DDIT4	82.06	80.27	67.34	93.53	71.09	75.47	66.09	73.63	79.75	93.41	22.22	29.54	83.34	88.46	23.29	33.59
C20orf197	0.01	0.01	0.02	0.01	0	0.11	0.05	0.05	0.17	0.06	0.01	0	0.06	0.01	0.1	0.05
HPN	0	0.05	0	0	0	0	0	0	0	0.11	0	0	0.06	0	0.05	0
NRL	1.15	1.46	1.56	1.01	1.29	0.97	1.54	1.11	1.31	0.87	0.84	0.98	1.28	1.1	1.14	1.19
TRA2A	27.42	25.9	21.8	26.42	31.12	24.37	25.01	22.39	28.58	25.93	29.54	26.11	28.72	27.74	23.09	28.31
ITPRIP	23.9	27.3	26.05	23.8	21.58	23.06	23.86	23.02	19.05	22.35	17.53	18.82	17.7	19.88	18.9	19.85
CES4A	1.67	1.76	0.78	0.67	3.58	3.46	2.86	1.89	3.24	2.86	2.21	2.67	6.04	4.68	3.01	3.3
ZSCAN5B	0	0	0.16	0	0	0	0.08	0.07	0	0	0	0	0	0	0	0
HIST1H4F	0	0	0	0	0	0	0	0	0	0	0	0.39	0	0	0	0
HPCAL1	94.22	102.24	98.6	95.8	97.07	92.95	97.1	102.75	79.15	98.64	84.58	89.33	88.7	85.84	88.58	87.96
NLRC5	8.55	9.55	11.03	8.85	8.67	9.22	9.56	9.06	9.28	11.43	10.89	13.13	11.58	11.17	11.16	12.95
CD1D	0.15	0	0	0	0	0	0.08	0	0	0	0	0	0	0	0	0
SACM1L	17.12	16.73	16.6	17.45	17.9	19.08	17.52	16.9	17.27	17.19	20.46	16.85	16.73	17.8	15.18	19.2
MYO15B	0.53	0.44	0.32	0.11	0.33	0.33	0.33	0.33	0.66	0.4	0.22	0.21	0.83	0.84	0.48	0.33
CASP5	0	0.13	0	0.12	0	0	0	0	0	0	0	0	0	0	0	0
APOM	6.33	2.46	4.37	3.91	4.73	3.76	6.59	7.17	6	5.93	6.71	5.41	5.06	6.57	5.95	5.42
TM2D3	27.26	24.46	21.47	25.61	26.07	25.75	27.96	25.61	26.63	25.79	23.3	24.12	27.88	23.86	23.12	26.05
C11orf74	15.33	16.1	10.81	18.01	15.57	14.52	19.52	14.14	16.04	20.21	15.57	15.64	17.21	18.27	15.87	15.91
LOC107987397	0.04	0	0.09	0.16	0.22	0.1	0.13	0.04	0	0.14	0.04	0.13	0.18	0	0.04	0.04
KRTAP5-2	0	0	0	0.22	0	0	0	0	0	0	0	0	0	0	0	0
CCDC184	0.55	0.11	0.22	0.2	0.34	0.12	0.44	0.31	0.17	0.28	0.11	0.31	0.72	0.62	0.11	0.32
CXCR2	0	0	0	0	0	0	0	0.04	0	0	0	0	0	0	0	0
RRN3	22.39	22.18	22.57	22.73	20.56	22.91	23.65	23.4	18.09	18.18	22.94	19.11	19.17	20.12	19.66	22.76
MIA2	16.35	15.4	14.13	14.35	13.38	11.63	15.29	13.51	15.58	15.02	13.53	14.23	13.4	14.45	12.5	12.21
ATP8B1	46.77	48.92	41.41	43.9	42.82	48.2	42.69	40.44	44.48	50.63	49.42	43.76	43.73	49.97	36.03	40.87
C19orf70	98.11	84.71	102.28	106.54	94.61	88.34	107.6	98.26	102.89	99.61	95.05	102.97	87.54	92.03	115.63	98.25
GRAMD1A	64.03	59.72	63.01	54.01	63.63	61.68	57.5	62.18	60.64	60.13	49.87	56.29	68.36	66.74	60.05	55.76
MTMR9	8.05	9.62	10.24	8.9	8.61	6.27	6.62	5.31	5.69	7.91	7.21	7.93	7.11	7.16	5.85	5.94
SRP19	26.57	21.96	22.44	30.3	21.24	25.77	24.26	24.83	24.85	23.58	28.48	28.64	21.89	22.87	23.61	24.52
THOC1	10.09	11.06	7.54	10.2	12.53	13.44	10.81	11.62	10.3	8.54	12	10.42	10.14	11.87	9.1	10.21
SCG2	0.15	0.05	0.96	0.92	0.2	0.57	0.25	0.7	0.2	0	0.54	0.43	0.35	0.46	0.35	0.34
DCST1	0.12	0.23	0.24	0.11	0.3	0.2	0.17	0.11	0.12	0.23	0.11	0.11	0.29	0.42	0	0.17
MAPK15	0.21	0.06	0	0.25	0.12	0	0	0	0.07	0	0	0.07	0.07	0.07	0	0.18
POU6F1	12.46	10.77	11.25	11.67	12.86	12.75	11.83	10.16	12.09	12.66	10.42	9.86	11.63	12.14	9.63	9.09
ADPRH	4.52	4.03	5.77	3.56	4.2	4.55	5.06	4.09	5.53	4.96	4.24	4.28	3.87	4.36	4.51	4.16
POLR2J2	22.03	29.55	29.55	31.83	27.96	35.39	21.28	25.51	22.21	30.46	21.1	22.97	27.5	27.45	31.07	19.87
CPXM1	2.84	3.39	2.88	3.17	2.89	3.72	2.5	2.19	9.14	8.06	9.17	9.3	8.69	7.51	9.21	9.22
SLFNL1	0.21	0.18	0.07	0.24	0.09	0.28	0.19	0.03	0.61	0.36	0.35	0.21	0.3	0.28	0.26	0.28
LOC101928422	2.41	1.58	2.15	1.59	1.93	2.86	3.07	2.45	3.35	2.11	3.72	3.44	4.22	3.79	3.32	4.18
ZNF883	5.52	4.56	5.81	5.15	5.35	4.37	4.56	3.77	5.89	3.98	6.24	4.85	4.44	4.84	4.12	4.41
KRT9	0.06	0	0.06	0	0	0	0	0.05	0	0.06	0	0	0	0	0	0
WASF1	27.6	27.57	31.42	25.04	33.88	37.55	27.99	34.19	30.71	34.57	26.45	28.46	46.11	39.64	35.54	33.05
POR	82.48	82.61	78.79	82.64	86.31	84.54	78.16	89.08	79.18	94.22	74.11	84.27	88.46	94.34	82.98	79.56
OAS2	11.29	6.33	6.9	8.06	9.6	10.51	9.34	9.37	9.84	12.31	11.47	11.72	10.15	11.85	12.59	15.27
HYAL1	15.88	15.95	16.85	12.66	16.36	12.44	15.58	14.35	18.44	19.85	12.82	15.82	16.96	16.88	15.72	14.02
TMEM97	21.23	21.66	23.12	23.42	19.51	21.41	23.44	21.68	19.92	16.38	22.83	25.7	21.49	19.06	23.86	26.47
PRRT3	6.88	7.47	7.17	6.25	6.73	6.93	5.54	6.29	9.09	7.83	6.89	7.94	6.35	6.88	6.54	8.02
R3HDM4	86.06	88	107.56	95.26	93.77	87.71	88.76	100.09	88.86	95.18	91.08	99.93	91.12	96.7	91.38	92.99
TENT2	29.22	29.08	22.46	25.17	26.31	29.47	27.03	23.56	23.62	28.05	24.55	24.4	26.62	31.28	22.25	27.18
AKR1C2	20.86	17.59	17.75	18.87	29.25	32.07	27.33	30.99	33	26	30.29	29.33	39.38	42.39	39.6	41.88
TVP23C	3.05	1.75	3.23	2.2	2.95	1.27	3.62	2.69	3.36	2.55	2.7	3.01	2.9	3.36	3.68	2.05
TRIM8	178.26	186.01	198.37	178.19	197	195.53	185.76	200.51	159.96	177.37	151.07	160.4	183.79	181.96	162.65	167.46
EIF4A2	202.8	182.76	145	154.73	191.12	169.74	162.38	144.52	192.47	170.27	170.71	150.68	194.92	174.32	133.41	152.88
DOK3	1.67	1.92	2.51	1.06	0.97	1.8	1.48	1.47	1.29	2.19	1.41	1.22	1.86	1.89	0.93	0.91
CD46	56.65	59.52	56.33	54.76	56.78	61.74	59.37	51.05	57.02	58.49	53.92	47.56	57.31	56.75	44.65	50.78
CUBN	3.8	3.66	4.14	3.63	4.72	3.61	4.11	3.21	4.12	4.87	4.48	4.15	5.2	4.57	5.73	5.53
PPARGC1B	0.07	0.27	0.24	0.17	0.14	0.08	0.06	0.07	0.06	0.28	0.08	0.13	0.2	0.21	0.27	0.12
SCN11A	0.13	0.08	0.15	0.06	0.08	0.05	0.06	0.04	0.08	0.05	0.06	0.07	0.07	0.21	0.15	0.07
ZBED1	30.96	31.58	30.88	31.33	35.46	36.01	35.71	34.41	33.12	31.17	29.64	31.76	34.12	34.5	33.23	38.5
ACSF3	13.48	15.45	11.16	15.48	17.42	13.2	13.84	14.64	13.98	16.59	14.14	12.62	15.38	14.27	16.05	13.46
NOL12	8.94	9.24	8	9.17	7.68	7.38	9.53	10.4	11	9.22	8.13	9.98	9.51	10.17	8.95	9.59
C19orf53	157.2	170.49	165.61	176.92	160.45	150.23	157.49	152.54	150.48	159.62	172.56	164.32	151.53	153.3	164.51	153.12
ARSA	146.93	145.93	159.77	139.38	145.39	146.09	147.16	153.32	147.18	146.56	132.66	141.9	148.42	149.42	149.07	139.61
NUPR1	493.46	525.87	439.34	533.78	488.96	453.8	437.22	471.16	438.63	617.03	194.69	250.59	533.57	571.54	201.35	207.71
CAPN1	212.03	212.45	217.2	189.07	211.24	212.11	210.34	227.92	236.29	229.05	227.13	235.01	233.36	214.81	238.26	233.63
PWP2	6.48	5.4	7.22	5.44	6.18	6.64	7.15	7.2	5.12	6.14	5.98	6.33	6.32	6.04	6.01	7.15
C1orf116	0	0	0.03	0	0.02	0.06	0.02	0.09	0.08	0.05	0.14	0.09	0.03	0.08	0.03	0.07
ARL9	0.38	0.34	0	0	0.86	0.18	0.34	0.32	0.17	0	0.5	0.48	0.17	0.18	0.34	0
ECI1	70.04	64.85	76.55	86.35	72.12	77.42	77.72	84.86	63.23	66.24	54.82	55.79	60.71	69.85	56.62	60.69
CSNK1D	92.87	99.44	100.32	93.03	87.7	89.58	87.11	91.24	90.04	92.92	92.54	94.84	97.74	93.44	89.23	91.59
DNAJC22	0.26	0.44	0.54	0.8	0.36	0.74	0.93	1.03	0.65	1.11	0.32	0.63	1.03	0.56	1.49	0.96
FOXD1	85.68	81.14	95.32	96.09	106.56	101.43	121.67	130.57	62.71	79.67	63.46	67.93	93.48	95.06	92.98	93.55
SFXN2	1.4	1.24	0.71	1.65	1.42	1.24	1.52	1.23	0.66	1.58	1.06	2.04	1.58	1.99	1.52	2.33
LRRC66	0.49	0.64	0.38	0.59	0.38	0.56	0.63	0.84	0.42	0.7	0.44	0.29	0.5	0.54	0.45	0.33
JAKMIP3	0.21	0.06	0.11	0.17	0.31	0.25	0.27	0.13	0.25	0.13	0.16	0.15	0.15	0.13	0.12	0.18
CCDC43	15.52	15.82	15.91	16.16	15.08	14.87	17.09	17.06	16.77	14.84	17.2	17.34	15.33	15.85	15.11	18.02
EXOC5	22.85	23.54	22.81	24.04	24.58	25.68	25.71	22.33	20.58	22.54	24.8	21.65	24.31	25.24	20.4	24.46
NCAPH	6.58	8.17	8.19	6.12	9.87	8.6	11.78	8.95	7.71	8.11	13.46	8.58	12	10.28	14.1	14.77
CMC2	24.11	30.3	28.28	36.56	30.55	32.24	38.04	26.68	24.4	24.01	32.84	28.18	31.03	28.42	31.46	32.91
TIGD7	1.92	2.52	1.53	1.9	2.36	2.38	2.07	2.63	2.44	1.8	1.87	1.64	1.68	1.94	2.51	2.38
ERGIC2	35.91	36.11	27.77	35.47	35.49	33.4	36.56	32.9	35.25	29.17	46.68	38.39	32.93	27.3	35.39	38.51
EPB41L4B	0.13	0.19	0.23	0.06	0.19	0.04	0.13	0.21	0.19	0.29	0.22	0.06	0	0.1	0.1	0.15
CBWD3	6.35	4.22	6.68	6.46	4.63	6.13	7.13	8.62	5.09	6.7	6.74	8.68	6.91	7.36	4.31	5.81
TMEM9B	43.83	41.24	47.19	41.66	36.07	41.68	47.86	39.91	39.31	40.34	43.36	40.57	35.59	38.88	33.05	39.23
KIF15	3.31	2.48	2.18	2.52	4.13	4.14	4.29	3.63	3.22	3.07	4.46	4.49	5.32	4.51	4.6	5.4
GALNT7	5.8	6.48	5.84	6.33	5.76	6.46	6.41	5.11	5.64	4.94	5.5	5.22	5.24	6.69	4.2	6.48
EIF3H	265.79	276.38	265.76	310.2	250.63	254.64	240.09	250.27	233.95	256.3	254.35	246.82	233.97	223.14	202.78	206.41
TM9SF4	69.67	69.27	72.51	67.58	70.2	73.22	66.03	66.96	69.67	71.67	68.5	67.53	73.41	72.36	67.08	72.71
PSEN2	18.81	21.49	19.98	20.09	19.74	19.73	19.82	19.39	20.19	23.85	18.39	21.36	22.95	18.1	19.39	18.13
KRTAP2-1	0.84	1.35	1.62	1.33	1.48	0.97	1.26	1.71	0	0.81	0.39	0.85	1.12	0.61	0.8	1.18
AKR7A2	96.38	97.12	93.08	88.92	100.72	96.33	106.75	99.06	107.91	100.28	106.26	114.15	106.88	119.87	116.96	110.87
STK32C	26.24	27.63	28.5	33.22	29.06	28.11	27.73	30.92	29.12	28.76	25.5	33.48	31.3	32.83	28.65	28.94
ADH4	0.19	0.06	0.13	0	0.07	0.15	0.06	0.12	0.2	0.2	0	0.17	0	0	0.19	0.13
LRRC37A	0.47	0.02	0.36	0.33	0.47	0.37	0.28	0.05	0	0	0.28	0.53	0.15	0.07	0.38	0.26
DAG1	80.21	79.9	85.49	70.62	75.9	76.37	68.39	71.47	78.44	76.56	89.06	79.41	68.33	69.85	75.82	86.41
STX4	50.79	53.23	44.62	55.27	49.93	46.3	49.67	56.23	55.67	55.1	50.53	56.58	55.31	54.58	56.14	47.72
ZNF746	22.17	21.86	22.44	20.99	20.23	20.88	21.05	19.38	20.46	21.34	18.97	20.37	20.05	19.37	19.98	18.07
C15orf39	24.21	26.89	26.34	21.29	27.09	30.34	26.23	27.6	25.11	28.8	27.02	28.13	28.33	34.68	30.4	29.83
KIF2A	17.97	21.75	17.98	20.48	20.34	20.53	19.15	18.37	18.5	18.26	18.99	18.26	18.47	21.91	15.73	19.34
SHMT2	253.95	230.43	243.61	253.14	272.87	261.23	265.84	255.85	164.14	216.93	97.34	112.72	226.15	225.49	116.72	125.21
HINT2	17.64	13.78	24.01	18.24	21.36	20.13	26.43	23.25	15.38	22.8	18.86	20.17	18.93	15.75	20.4	18.5
COLQ	1.28	1.08	1.25	0.83	1.13	1.45	1.09	1.19	1.51	1.33	1.55	0.53	1.39	1.32	1.28	0.86
GDPD4	0	0	0	0	0	0	0	0	0	0	0.04	0	0	0	0	0
RAB11FIP1	2.79	2.68	3.17	3.58	2.64	2.22	2.08	1.9	2.17	2.28	2.88	2.09	1.78	2.2	1.39	1.28
SLC16A7	6.13	6.05	4.42	5.32	5.71	5.77	6	5.4	5.2	5.06	5.46	4.15	4.82	6.37	4.28	5.84
B4GALNT3	0.15	0.22	0.79	0.21	0	0	0.18	0.14	0.41	0.23	0.33	0.35	0.11	0.04	0.07	0.07
ZNF808	1.14	0.86	1.05	0.81	1.44	0.61	1.45	1	0.5	1.12	0.84	1.05	0.98	1.13	0.92	1.18
MMD	4.43	3.92	5.93	4.98	3.98	5.03	5.59	4.8	3.47	3.47	4.59	4.13	3.39	4.65	4.25	5.12
NMRK1	22.46	21.41	23.43	20.61	20.94	18.61	18.04	19.9	23.26	18.97	23.33	19.52	22.22	21.47	17.26	17.14
POMT2	16.71	15.99	17.27	13.91	17.01	16.47	16.25	14.27	16.05	14.6	16.35	15.89	16.36	16.99	16.78	16.88
ULK1	59.5	57.95	61.18	45.7	59.91	51.55	51.72	53.13	56.82	64.93	39.66	47.67	61.29	55.08	42.5	45.54
ZDHHC6	29.59	29.81	25.38	25.1	30.8	32.44	30.14	28.59	26.62	26.07	28.65	25.94	34.24	31.49	30.02	30.04
MINK1	74.47	79.82	78.71	64.43	79.77	75.97	73.56	75.57	79.98	86.36	76.4	80.05	83.61	81.56	80.62	77.19
ARHGEF1	50.67	47.27	54.43	48.81	50.9	53.86	52.28	55.3	49.7	51.52	51.05	54.95	57	54.77	59.97	59.36
GNA14	0.52	0.9	1.07	1.14	1.68	1.76	1.74	1.25	0.57	0.48	0.46	1.13	2.14	1.59	2.22	1.55
FCHSD1	24.36	23.57	26.19	23.82	24.62	23.93	22.84	23.1	26.18	29.35	22.47	28.09	27.91	26.34	26.77	25.81
B9D2	8.08	9.16	8.51	8.53	8.95	8.35	11.05	10.98	8.07	7.23	7.34	10.16	7.93	8.98	13.48	11.04
SRL	0	0.06	0	0.08	0	0	0	0	0.06	0.03	0	0	0.03	0.03	0	0
CDKN2C	50.65	49.06	41.95	47.08	63.36	59.27	67.39	65.96	59.65	52.63	66.32	64.77	81.54	71.27	80.18	84.68
GJB3	0.07	0	0.07	0.07	0.08	0.26	0.15	0.07	0.23	0.08	0.07	0	0.12	0.06	0	0.22
FAM122B	11.12	10.35	10.83	10.2	11.76	12.81	11.72	11.85	8.84	9.82	9.18	10.85	10.73	11.21	9.25	11.92
SPART	35.08	36.55	31.41	34.3	39.01	34.53	34.94	33.05	41.4	41.26	41.45	34.53	36.98	39.54	30.38	36.17
ST6GALNAC5	9.19	7.68	8.29	8.23	8.93	9.23	9.71	10.46	7.37	7.55	7.78	7.81	7.06	8.02	8.6	8.87
ZDHHC17	7.36	7.22	6.41	6.6	8.66	8.17	8.18	7.77	6.81	6.51	6.61	6.81	6.74	7.39	6.76	7.3
CLDND1	47.6	44.66	48.43	45.34	51.81	48.74	53.12	44.78	41.51	41.3	44.15	39.01	49.42	40.45	43.11	45.64
ACP2	50.47	51.17	49.56	48.47	41.93	45.9	51.8	48.97	52.05	51.24	49.51	57.03	51.72	48.32	50.4	50.1
BCO2	0.29	0.1	0.34	0.14	0.2	0.11	0.15	0.18	0.05	0	0.1	0.09	0.05	0.1	0.15	0.05
DDX23	38.54	40.04	42.29	39.64	39.08	42.35	40.85	38.77	37.2	40.47	43.37	43.6	40.3	42.09	40.7	43.04
PHACTR3	10.01	11.99	14.13	13.03	13.9	13.95	13.89	15.91	24.3	20.29	30.3	32.98	27.51	24.89	27.85	30.12
KLK1	0.15	0	0	0	0	0	0	0	0	0	0	0	0	0	0	0
ZSWIM4	7.83	8.4	8.41	8.08	7.97	8.68	9.2	8.99	7.57	8.76	8.65	8.52	9.77	10.11	9.27	7.02
ACLY	141.8	136.39	146.36	135.74	127.67	130.42	128.87	126.71	116.33	117.79	133.88	123.23	106.73	115.7	119.06	129.81
ASL	40.2	31.49	35.07	35.93	41.58	45.23	52.89	48.16	37.63	35.9	36.61	35.81	46.71	44.14	46.53	46.06
SHARPIN	112.01	99.5	128.6	110.95	94	99.82	92.91	100.2	112.32	120.52	108.19	118.1	103.14	102.7	104.83	89.95
COQ8A	15.74	9.81	10.74	11.24	12.71	12.72	11.14	12.96	12.73	13.56	13.51	14.18	17.95	13.41	12.74	12.51
DOLK	35.24	32.49	36.58	32.63	31.3	38.06	36.59	34.01	33.71	35.79	35.6	32.36	37.49	36.27	29.77	34.56
UBTD2	33.37	30.71	27.14	32.16	38.01	39.88	34.92	35.54	35.45	38.5	38.13	33.89	39.64	41.71	35.2	41.85
MEX3B	14.72	17.92	17.03	13.45	14.1	16.76	17.39	12.73	14.51	17.73	13.42	13.48	17.65	14.47	13.79	14.31
PDCD2	78.97	73.14	72.92	78.12	74.71	88.82	75.47	81.52	71.03	74.87	63.58	64.12	71.13	79.76	71.23	62.92
105379575	0.03	0.06	0.03	0	0.03	0.1	0	0	0.03	0	0.03	0	0	0	0	0.05
PAQR9	0	0.18	0	0	0	0	0.06	0	0.06	0	0.18	0.12	0	0	0	0
PRR36	0.14	0.25	0.26	0.05	0.2	0.06	0.08	0.16	0.26	0.06	0.22	0.24	0.11	0.03	0.11	0.11
VPS13D	8.98	8.45	9.4	9.04	9.07	9.65	9.69	7.51	6.79	8.42	8.55	6.27	7.43	7.39	6.87	9.22
ELP6	24.21	23.36	24.73	22.9	29.54	27.88	29.38	24.27	28.54	24.62	29.08	29.36	29.34	24.48	35.71	33.43
ZNF512	18.1	16.26	13.83	13.68	14.4	14.29	16.16	15.48	15.68	16.5	14.38	12.91	18.59	17.66	13.82	13.86
IFIT2	2.08	3.08	1.67	2.53	3.12	2.86	2.93	3.7	3.02	3.48	2.16	2.19	3.63	3.53	2.12	3.08
RSL1D1	40.47	44.12	40.46	48.4	43.78	45.79	39.54	44.33	35.95	37.11	38.52	36.85	37.62	39.46	33.25	34.87
HSPB3	18.58	19.36	22.28	29.89	27.07	29.89	34.41	30.48	29.6	24.62	32.39	35.05	34.42	43.2	50.38	50.75
MTMR1	14.75	15.34	15.89	14.56	15.64	15.79	15.39	14.04	15.72	16.57	14.99	14.11	16.81	16.27	14.04	15.41
PGLS	345.46	342.48	343.43	330.99	349.38	332.42	344.92	365.91	296.87	305.09	252.74	279.09	315.92	291.69	289.24	274.75
MPDZ	19.1	18.4	17.9	17.37	19.18	19.77	19.54	16.75	15.21	16.88	17.7	16.22	18.08	18.71	15.37	17.67
GEM	23.77	28.18	17.7	25.03	31.92	29.68	27.33	28.78	26.72	26.2	26.61	23.09	34.7	37.21	29.84	32.51
FAM198A	0	0	0	0	0.3	0.21	0.26	0.17	0	0.04	0.04	0.11	0.19	0.11	0.22	0.18
FRMPD1	0	0	0.09	0	0	0.03	0	0	0	0	0	0	0	0	0	0.04
RPAP3	12.61	12.41	13.04	13.98	12.73	11.31	11.71	11.31	9.94	12.02	12.43	12.53	10.8	11.87	10.63	11.07
ENTPD4	22	25.68	25.58	21.73	20.59	21.14	22.29	19.43	21.03	19.91	23.62	20.32	21.76	20.15	18.67	20.31
MBOAT7	247.28	253.35	285.9	220.4	247.5	258.06	232.07	244.23	235.13	258.43	228.71	247.22	255.5	234.12	252.88	249.81
GIPC2	0.25	0.03	0.03	0.1	0.41	0.41	0.33	0.34	0.25	0.14	0.1	0.19	0.4	0.48	0.11	0.52
CFH	3.34	3.54	3.47	3.59	1.99	3.01	2.14	2.69	4.62	5.35	5.92	5.35	3.19	2.98	2.9	3.3
NCAPG2	16.69	13.99	14.13	14.99	19.65	19.61	23.99	19.79	15.87	12.68	18.91	17.18	21.71	21.16	24.73	24.74
VDAC2	120.28	133.01	120.34	124.68	117.82	119.63	122.91	110.89	103.11	107.63	104.17	98.56	101.25	104.32	106.55	99.19
UBXN4	48.33	49.7	48.8	48.67	56.18	58.44	54.96	52.52	52.11	48.77	53.79	50.45	51.91	55.86	48.88	51.77
MTA1	80.94	82.89	74.59	74.32	83.65	79.79	72.25	71.75	80.16	83.88	63.14	68.86	86.79	81.13	74.77	61.85
ECH1	104.05	95.6	90.66	93.03	106.56	96.85	95.05	96.21	107.51	94.92	101.41	97.58	103.9	101.92	102.75	92.2
GPR75-ASB3	3.61	3.8	5.67	5.8	5.81	5.37	2.74	5.52	10.94	6.85	8.85	5.54	2.48	8.52	5.01	5.93
GSE1	34.08	37.53	39.38	33.66	42.12	38.56	40.26	37.05	29.32	35.95	32.71	31.52	33.85	37.34	34.72	37.12
KLHL42	13.6	13.96	14.8	14.12	15.84	14.75	14.79	12	10.48	12.89	10.97	12.32	11.85	12.69	10.54	12.27
CHCHD3	49.98	50.11	45.5	54.99	51.34	54.7	47.87	50.11	48.3	47.13	53.67	45.37	49.86	49.55	48.06	48.56
RPLP0	3153.26	3018.87	2984.04	3278.91	3060.03	3011.67	3486.12	3225.81	2458.91	2346.04	2321.12	2493.09	2596.66	2698	2565.18	2571.71
CREM	10.55	12.85	8.67	11.12	8.84	8.2	9.47	8.6	9.95	8.56	7.43	7.59	8.54	8.91	8.08	9.95
CPSF3	25.27	21.5	23.89	25.64	27.6	25.15	26.7	25.16	24.32	23.57	29.79	25.11	23.95	24.1	25.52	26.33
CPNE2	53.81	52.57	53.45	55.51	58.87	62.19	63.01	64.7	59.38	56.73	56.42	62.17	73.39	70.3	70.59	61.21
SARDH	0.28	0.28	0.4	0.14	0.19	0.32	0.63	0.7	0.6	0.21	0.39	0.38	0.4	0.33	0.24	0.58
ATP6V1C1	21.6	22.56	22	25.45	19.17	21.52	20.64	18.96	21.94	25.53	25.38	21.87	18.2	19.95	17.02	18.37
CPO	0.07	0.06	0.04	0.04	0.33	0.13	0.03	0.06	0.12	0.01	0.05	0.09	0.05	0.11	0.22	0.06
PCDHB11	0.67	0.71	1.09	0.98	0.59	0.96	0.7	0.63	1.19	0.89	0.95	0.87	0.56	0.81	0.88	0.79
EIF2D	62.47	59.71	53.97	62.37	62.13	63.8	61.38	61.29	57.45	57.63	48.49	51.06	58.14	62.41	51.72	53.64
BEST3	0	0	0	0	0	0	0	0	0.04	0	0	0	0	0	0	0
LOC105378148	0.1	0	0	0	0.1	0.34	0.09	0.18	0.3	0.2	0.39	0.09	0.8	0.1	0.2	0.29
LOC107984153	0	0.2	0.17	0.15	0	0.37	0	0.14	0.2	0	0.15	0.57	0.19	0.46	0	0
RAMAC	15.45	16.09	14.96	18.76	17.68	16.34	17.79	15.61	14.99	15.48	19.18	16.06	16.17	14.88	14.8	17.04
PDE6D	27.66	26.45	29.27	29.09	28.46	30.84	28.7	30.68	27.73	23.9	28.47	28.23	27.11	23.39	32.67	34.11
SUN3	0	0.17	0	0.09	0	0	0	0	0	0	0	0	0	0	0	0
LACTB	17.66	19.7	20.56	22.63	19.68	17.94	19.75	16.43	18.28	19.43	20.85	18.31	12.31	17.23	13.36	15.55
APPBP2	13.66	13.31	12.14	13.16	13.51	14.02	14.27	14.51	14.15	14.29	14.83	13.72	14.33	15.61	12.86	15.77
ZFP92	0.11	0.11	0.53	0	0.14	0.31	0.12	0.17	0.04	0.21	0.16	0.02	0.43	0.23	0.28	0.21
AK7	0.12	0.11	0.17	0.04	0.13	0.05	0.08	0.04	0.08	0.04	0.08	0.04	0.12	0.12	0.12	0.12
SPATS2L	142.71	153.75	140	154.14	162.68	158.78	144.74	151.04	133.86	138.8	138.95	129.62	145.15	145.17	126.05	123.47
SLC25A48	0	0	0	0	0	0	0	0	0	0	0	0	0.14	0	0	0
AP1M1	77.16	79.3	82.12	78.57	78.35	80.91	80.16	87.22	77.11	79.38	79.73	83.65	82.11	78.64	87.03	84.6
CA9	0	0	0.09	0	0	0.1	0	0	0	0.09	0	0	0.09	0	0	0.25
DNAJC27	3.1	2.63	2.14	1.92	2.99	2.84	2.64	2.62	2.58	3.03	2.55	2.26	2.92	3.44	2.11	2.47
SAYSD1	12.65	9.3	11.38	9.33	10.56	10.95	10.02	11.18	12.27	10.32	8.17	9.99	12.01	11	10.81	8.77
PROX2	0.49	0.39	0.23	0.47	0.79	0.53	0.42	0.43	0.73	0.76	0.72	0.68	0.56	0.63	1.12	0.69
SERPINA10	0.02	0.02	0.02	0.06	0.02	0.07	0.05	0.04	0.02	0.05	0.02	0.02	0.1	0.02	0	0.02
MRPS27	35.66	31.51	32.16	32.56	34.79	33.94	32.49	34.78	31.2	27.95	29.25	28.31	32.22	32.85	29.27	35.94
THYN1	30.31	29.07	27.64	28.69	37.99	30.26	30.94	34.77	32.53	30.09	30.42	26.93	36.6	34.25	29.45	28.37
USP50	0.48	0	0	0.18	0.2	0	0	0	0	0	0.19	0	0	0	0	0.09
105370045	1.5	2.07	3.4	5.05	1.53	2.13	2.05	1.4	1.7	1.16	4.09	3.56	0.76	0.77	2.43	3.11
FBH1	52.98	53.85	48.64	50.94	53.74	50.41	50.72	50.62	52.86	56.75	57.07	55.67	53.43	55.56	54.04	55.02
SLC9A3R2	175.52	175.57	159.05	147.6	156.08	151.93	144.87	159.56	171.41	183.12	142.25	159.11	148.66	148.51	146.06	125.67
TSPAN11	5.58	6.56	8.72	5.01	4.6	4.01	5.33	3.58	4.44	6.03	4.66	4.57	4.57	2.93	4.41	5.06
FOS	10.29	1.98	2	3.98	12.43	1.63	2.67	4.34	11.28	3.16	4.95	8.72	12.85	2.15	5.63	7.15
SMAD2	14.64	14.86	13.21	13.02	15.84	16.14	14.5	14.84	15.07	14.17	13.53	13.73	14.19	14.85	12.77	13.44
NAA80	22.79	22.02	25.26	20.77	22.02	20.9	22.23	24.85	24.23	21.65	24.44	23.59	29.11	27.15	30.48	25.46
NME7	11.79	10.22	8.46	11.54	12.38	10.63	11.67	11.32	9.75	10.32	11.19	10.75	10.6	9.66	12.27	9.56
ZNF189	6.08	6.13	7.45	6.1	7.65	6.99	7	7.78	7.39	7.34	8.2	7.04	7.18	7.91	5.79	6.02
C15orf48	0.16	0.32	0.65	0.75	0.33	0	0.45	0	0.16	0	1.12	0.15	0	0	0.16	0.16
YPEL2	7.64	8.05	7	6.11	7.36	8.32	6.91	5.58	10.17	9.55	6.77	5.9	8.91	10.9	6.85	8.56
ILKAP	20.19	23.1	22.14	20.23	23.21	24.34	23.55	23.24	18.85	21.6	19.84	20.36	20.83	20.92	19.96	20.3
PRDM6	1.77	2.22	1.73	1.14	2.08	1.4	1.52	1.79	1.66	2.07	2.35	2.13	2.4	2.61	2.45	1.57
LRRC19	0	0.04	0	0.07	0.14	0.08	0.14	0	0	0	0.07	0	0.04	0	0	0.07
AKR1E2	4.81	5.01	5.84	4.78	3.33	3.03	3.44	3.2	4.78	5.48	5.87	3.95	4.57	3.8	4.03	6.5
MAPK7	45.5	44.34	47.84	38.32	48.64	48.33	35.97	43.5	44.81	49.42	43.37	50.51	58.19	53.31	49.43	45.76
APOE	3.47	3.83	2.81	3.63	4.83	4.34	2.41	2.53	4.08	8.02	4.94	6.94	5.19	6.72	3.7	5.3
EIF3B	127.6	132.92	140.15	140.01	136.76	142.06	138.77	142.97	125.13	126.49	149.94	147.37	132.2	133.31	140.41	152.47
ENDOG	35.15	27.58	38.08	39.96	34.63	37.73	39.62	40.67	38.65	32.91	36.22	46.75	33.61	30.73	40.33	39.65
RHOXF2	0	0	0	0	0	0.05	0	0	0	0	0	0	0	0	0	0
LOC285500	0.4	0.69	0.56	0.16	0.78	0.19	0.12	0.04	0.51	0.09	0.17	0.32	0.09	0	0.27	0.33
TMEM212	12.47	10.33	12.02	11.85	14.63	12.57	13.01	10.61	10.91	11.43	13.35	11.25	12.03	12.08	11	9.94
PRDM4	21.21	23.89	23.64	21.2	22.47	23.94	22.53	21.93	19.31	22.62	22.24	22	20.71	25.41	19.89	23.49
ARHGEF11	29.93	29.65	30	24.8	30.35	30.08	22.96	29.23	28.36	29.48	27.84	26.64	29.44	29.86	28.68	27.85
MTFR1L	58.38	58.25	57.59	55.17	52.03	53.16	58.38	53.93	60.36	60.64	55.35	50.72	56.48	54.69	56.15	53.35
CCS	27.52	26.4	28.55	23.61	26.63	29.84	27.67	26.83	32.79	31.97	26.67	34.24	23.13	27.64	28.78	29.94
CDK12	19.72	22.06	23.91	19.6	19.64	21.23	20.17	19.51	17.3	20.57	20.79	17.62	18.79	19.69	15.91	19.71
HIST1H2AM	1.47	0.3	0.3	0.28	0.6	1.01	0.59	0.83	0.59	1.22	0.59	0.56	0.3	0.61	0.88	0.29
DMXL2	4.25	4.36	4.56	4.11	4.02	3.96	4.22	3	3.96	4.85	4.91	4.02	3.33	3.73	3.02	4.29
FOXR1	0	0	0.09	0	0	0	0	0	0	0	0	0	0	0	0	0
CNIH1	91.03	86.94	83.07	90.88	86.06	94.21	97.16	83.78	82.32	81.21	77.97	76.47	83.72	70.51	70.27	80.76
COL17A1	0.02	0.07	0.25	0.02	0.02	0.03	0.07	0.13	0.07	0.19	0	0.06	0.09	0.09	0	0.07
ATP5PD	246.82	250.96	250.14	268.69	251.67	248.83	282.56	251.32	235.53	233.86	263.31	270.51	252.17	245.51	250.61	251.03
MKX	75.39	69.24	61.34	59.62	43.26	45.81	40.92	39.84	71.43	69.93	51.41	47.94	37.39	38.52	27.8	36.66
OR1F1	0.29	0.14	0.14	0.3	0.09	0	0.14	0.13	0.29	0	0.09	0	0.05	0	0.09	0.14
LRRC41	102.27	100.48	108.25	94.23	90.96	98.35	99.27	104.77	108.1	108.16	111.86	116.12	103.31	109.91	115.95	124.18
COTL1	370.89	401.84	463.6	417.07	420.15	442	446.57	459.48	351.92	347.49	393.01	401.01	412.9	390.84	423.47	415.54
PLEC	326.69	337.28	392.44	294.73	317.84	292.78	276.28	299.77	266.51	336.96	305.81	279.02	235.24	251.92	290.25	306.53
MTIF2	17.82	15.43	11.73	15.52	16.47	15.01	15.36	16.06	14.92	17.33	16.06	13.83	14.73	17.89	13.01	16.23
TXNL1	103.48	101.37	83.85	102.43	124.42	110.82	102.49	114.89	107.57	95.45	109.14	101.8	117.78	105.73	99.56	100.41
SNAPC3	22.46	23.49	21.09	19.42	24.14	23.46	22.78	20.56	22.44	23.12	24.23	22.16	21.87	21.77	20.86	20.43
NUP58	16.68	14.7	18.16	15.62	19.14	17.49	17.31	15.54	13.53	15.85	15.51	12.93	12.79	14.41	13	18.46
MTURN	10.07	10.21	10.29	9.36	10.86	10.88	11.98	9.66	8.15	8.9	7.69	6.6	9.46	10.8	8.73	9.5
IL17B	0.2	0.59	0.19	0.37	0.3	0.66	1.34	0	0	0.35	0.5	0.75	0.81	1.91	0	1.17
NEXN	25.37	30.55	32.29	32.28	25.47	26.45	25	30.11	24.46	24.75	34.93	27.19	20.61	23.6	21.03	21.58
PKD2	44.19	44.22	44.82	45.77	45.1	42.67	45.04	41.26	35.3	43.56	40.02	38.43	33.74	38.98	31.68	41.42
MCAM	27.18	31.76	54.06	38.58	10.34	10.47	12.91	11.94	17.77	16.45	25.45	24.28	9.24	7.63	9.37	9.36
LOC102724135	1.11	0.86	0.93	0.8	1.13	0.5	0.63	0.57	1.49	0.7	1.24	0.96	1.02	1.16	0.77	0.6
HDLBP	740.54	742.27	681.7	700.7	716.64	705.99	687.97	735.95	693.62	689.95	767.19	703.34	683.75	699.34	712.99	695.05
CEP164	12.71	10.65	11.34	10.71	13.8	13.34	11.81	11.09	12.13	12.25	11.44	12.36	14.93	13.1	11.5	12.87
SCRG1	0	0	0.37	0.19	1.23	0.92	0.2	0.19	0.41	0.21	0	0.34	0.41	0.21	0.4	0
CGB8	2.75	3.52	2.42	1.83	3.25	1.65	3.91	4.18	1.63	1.71	2.31	0.59	2.15	0.94	4.56	1.11
TXNDC15	45.67	42.77	41.3	43.86	43.98	45.16	43.24	44.21	52.57	47.55	55.4	50.53	43.7	45.95	46.97	50.59
FAM83D	14.52	14.46	16.9	13.51	23.42	23.96	25.29	19.2	20.35	20.37	25.26	25.05	26.89	25.73	32.14	27.06
ANKRD13D	28.96	28.92	29.75	27.76	29.52	25.23	28.07	27.19	33.17	29.49	31.31	32.02	31.07	29.18	31.38	27.63
TNFAIP3	2.68	2.58	2.45	1.95	2.29	1.91	1.47	2.07	1.74	2.35	2.47	1.66	1.76	1.75	1.09	1.95
NUP160	12.9	11.39	10.72	11.72	14.6	14.57	15.52	11.84	12.12	12.44	13.77	13.72	16.26	15.13	14.79	17.44
SH2D4A	52.97	49.32	62.04	55.21	44.71	38.3	42.41	42.73	44.66	47.25	55.14	48.58	34.93	37.05	33.9	32.8
LOC112267971	0	0.12	0.12	0.54	0	0	0.12	0	0.23	0.24	0	0	0	0	0	0.11
OR4F6	0	0	0	0.13	0	0	0	0	0	0	0	0	0	0	0	0
NUP62	63.7	61.31	64.49	56.26	71.53	67.78	67.35	67.03	55.76	60.81	63.19	68.52	70.55	69.23	73.21	72.27
HDGF	383.84	391.62	381.37	383.26	456.17	452.36	401.51	460.19	387.93	412.19	409.94	412.45	453.55	457.35	441.06	421.88
CD163	0.19	0.22	0	0.03	0.03	0.07	0.09	0.12	0	0	0.03	0	0.03	0.03	0.12	0.03
LOC105372315	0.41	0.27	0.28	0.21	0.23	0.05	0.14	0.21	0.09	0.33	0.27	0.17	0.05	0.09	0.32	0.18
SP110	11.98	12.68	12.68	11.26	13.48	15.34	14.31	16.08	12.35	13.06	14.82	15.52	15.96	15.73	14.02	13.82
EMC2	9.8	12.43	11.23	12.23	8.36	9.55	9.55	8.45	10.61	12.85	12.17	10.25	11.57	9.55	7.74	7.6
DTX3	30.36	32.07	33.12	29.45	32.42	31.6	31.66	30.08	36.44	36.05	28.52	27.32	40.17	35.83	30.18	32.78
CEP68	12.71	13.43	10.59	11.06	13.38	13.25	11.96	12.04	12.01	12.69	10.94	10.17	11.84	15.32	10.68	13.42
APOBEC3G	5.15	5.6	5.43	6.42	6.78	7.06	6.52	6.38	6.29	5.89	5.71	7.56	7.42	6.68	5.74	7.73
BRD1	17.67	17.63	18.72	17.48	20.36	21.3	19.43	18.87	18.46	20.83	17.48	18.17	20.34	21.38	19.65	19.32
LGALS7B	0	0	0	0.55	0	0	0	0	0	0	0	0	0.3	0	0	0
FBXO2	0.76	1.22	1.46	0.98	1.31	1.04	0.98	0.49	0.99	1.34	0.45	0.29	0.85	2.11	1.14	0.96
TMEM119	681.33	735.29	617.09	697.49	704.2	745	669.8	741.2	909.3	930.75	892.24	946.13	931.46	934.61	956.25	922.59
PTGER1	6	6.3	4.58	4.27	3.29	3.88	3.75	4.12	5.02	5.64	3.74	3.87	3.84	3.42	3.32	2.42
PACRG	0.68	0.35	0.13	0.16	0.35	0.26	0.23	0.55	0.79	0.57	0.38	0.36	0.6	0.35	0.69	0.33
WBP2	177.88	186.97	183.79	145.17	178.18	173.66	148.32	155.04	183.91	200.24	135.71	150.43	198.33	186.48	156.42	144.71
SYT1	10.3	7.89	5.16	4.19	2.31	1.78	2.46	1.47	13.02	14.34	8.52	6.52	2.69	2.47	2.32	2.6
HIPK1	22.2	20.48	20.04	18.52	21.33	22.06	21.91	17.82	18.48	19.85	17.63	16.5	19.74	19.22	16.02	21.69
TDP1	9.46	8.2	9.35	10.33	10.74	10.51	11.17	9.17	8.66	8.19	10.06	11.53	11.08	11.17	12.03	12.49
SP2	36.12	33.09	39.16	26.78	34.15	34.05	35.45	32.82	32.13	34.45	31.26	33.14	40.45	34.96	36.08	34.19
CRLF2	0	0	0	0.08	0	0	0	0	0.09	0.42	0.09	0	0	0.14	0	0
NHLRC2	5.44	5.34	5.69	5.21	5.54	4.64	5.28	5.56	5.19	5.09	5.2	5.41	5.03	5.73	4.69	6.54
UBE2D2	66.04	66.73	67.48	68.25	69.22	65.31	70.94	67.58	66.53	65.93	60.93	70.12	71.42	66.66	65.95	71.72
COL3A1	1474.78	1475.85	1328.03	1623.19	1847.27	1933.36	1800.9	2078.3	3716.28	3370.49	4289.05	3982.2	3913.1	4173.71	4592.14	4664.49
SSUH2	0.92	0.83	1.02	0.66	0.84	0.56	0.88	0.55	0.34	0.59	0.69	0.47	0.6	0.7	0.5	0.68
ZNF180	2.34	1.49	1.5	2.23	1.75	1.81	2.14	2.35	2.23	1.69	1.76	2.41	1.8	1.9	1.98	2.67
FAM228B	6.4	5.32	4.59	5.82	4.48	4.45	6.08	4.54	4.59	3.52	4.15	3.84	4.86	4.77	3.25	1.74
BRI3BP	5.7	7.27	8.49	8.07	7.39	6.72	7.2	7.72	7.84	6.22	8.7	9.18	3.57	4.91	6.33	6.96
ERP27	0	0	0.1	0	0	0	0	0	0	0	0	0	0.1	0	0	0
TUBA3C	0	0	0.17	0.08	0.09	0.1	0.17	0.16	0	0	0.17	0	0.12	0	0.25	0.08
DPM3	152.16	121.79	119.89	151.35	133.41	120.38	136.96	145.03	185.56	156.17	142	171.21	144.04	155.42	160.59	142.62
UBE2Q1	58.47	53.45	56.7	56.27	50.98	52.36	52.93	51.62	54.88	56.16	57.49	51.77	54.04	54.27	46.35	50.02
TNFSF4	6.41	3.65	5.27	5.12	5.25	3.34	4.03	3.47	3.72	3.85	3.64	3.33	3.26	3.22	2.27	2.54
ADGRF1	0	0	0	0	0.13	0	0	0	0.03	0	0	0.09	0	0	0	0
CCKAR	0.39	0.39	0	0	0.24	0.18	0.08	0.29	0.62	0.4	0.46	0.15	0.16	0.32	0.31	0.3
SRPRB	32.88	32.31	32.52	35.61	29.37	34.37	34.84	33.49	31.28	29.75	32.83	35.58	27.38	29.9	28.83	35.64
CALM2	428.3	421.11	428.62	498.83	439.78	453.75	526.16	495.92	410.77	402.04	496.41	484.26	440.86	448.82	465.63	509.46
LRRC71	0	0.06	0	0	0.09	0.34	0.11	0.21	0.1	0.06	0	0.57	0.15	0	0	0
PAK5	0	0	0	0.03	0	0	0	0	0	0	0	0	0	0	0	0
RBBP4	20.77	23.31	21.24	22.22	25.37	24.7	23.57	23.38	22.52	22.58	22.11	21.63	23.54	23.78	23.46	24.31
MORF4L2	176.04	182.83	185.21	202.29	184.63	174.94	203.45	184.96	181.96	173.87	231.96	207.21	174.11	185.6	195.65	211.71
FAM53B	13.27	13.74	11.82	13.02	15.56	14.89	13.02	13.24	12.69	14.22	14.12	12.59	14.31	13.71	12.91	14.96
EZH1	21.75	20.93	18.48	14.92	17.96	19.29	18.25	17.7	17.81	19.89	14.87	15	20.63	19.65	14.39	17.63
ZFP36L1	436.89	488.16	450	367.48	542.49	582.8	406.75	453.47	551.74	605.46	496.07	501.84	648.46	638.24	500.84	480.35
DNAJC6	6.57	7.73	8.48	6.61	5.34	5.41	5.28	4.24	5.99	6.75	6.25	5.54	4.33	5.48	3.13	4.3
ZNF641	6.18	5.77	6.16	6.26	7.04	6.25	6.53	6.59	6.18	6.95	5.77	6.43	6.58	8.83	5.46	6.47
GGACT	3.22	4.06	2.92	3.62	3.72	3.46	3.88	4.16	3.5	2.41	2.66	3.37	3.47	4.13	3.3	3.43
SCOC	29.2	29.9	23.72	26.84	26.23	27.9	33.22	26.67	27.96	25.53	31.52	25.26	22.2	26.18	21.68	28.7
ST13	140.46	143.4	117.82	139.66	138.39	140.76	127.15	138.02	131.64	132.41	127.59	122.44	132.04	140.1	111.66	118.91
HDAC6	23.04	22.42	21.51	18.35	22.94	24.19	22.54	22.21	20.73	21.15	22.07	19.74	24.65	25.07	23.01	25.03
PYGO2	35.43	37.85	38.75	30.28	36.64	37	34.41	36.96	36.93	35.03	30.72	34.21	39.47	40.73	36.23	36.02
ENTPD7	4.73	6.57	6.14	5.97	4.38	5.03	5.24	4.02	3.85	4.74	5.57	5.13	3.3	3.56	3.91	4.94
GRHPR	151.38	157.88	158.82	161.13	142.3	144.79	162.72	141.86	154.25	146.97	146.3	148.27	150.44	144.46	150.47	143.22
RBMS1	70.15	70.6	75.88	71.6	75.12	75.43	77.17	69.77	74.8	79.18	85.51	80.05	81.19	83.23	76.94	83.8
TTC9B	0.12	0	0	0.11	0	0	0	0.15	0.24	0.73	0.23	0.11	0.12	0.12	0.12	0.11
ICK	11.21	8.94	12.54	11.19	10.71	10.53	11.46	10.21	10.73	9.98	13.05	11.1	10.1	10.2	10.42	12.33
POLR2L	763.51	731.21	762.43	705.68	665.32	662.98	677.58	667.56	862.12	858.64	770.63	831.96	703.33	680.05	861.64	704.14
DAAM1	3.85	3.61	3.41	4.16	4.9	4.66	5.01	4.9	4.65	4.48	4.41	4.22	5.03	5.02	4.92	6.11
EMX2	71.81	72.89	74.82	72.67	86.12	79.48	72.61	78.66	74.42	82.55	81.49	78.55	84.82	84.22	74.34	73.18
CCDC50	33.86	27.34	30.57	33.76	29.16	35.6	30.26	27.84	29.63	29.28	23.48	29.59	29.01	33.46	28.19	25.83
PAWR	22.97	21.92	31.47	26.5	19.82	17.84	23.55	19.4	14.94	19.05	13.41	13.54	16.19	14.37	13.19	16.88
SVOP	0.13	0.12	0.1	0.13	0.12	0.09	0	0.09	0.07	0.13	0.13	0.07	0.09	0.23	0	0.11
PRKCI	15.78	17.45	16.54	17.48	18.46	17.22	19.16	16.63	16.15	17.5	18.72	16.19	16.67	18.17	15.15	17.22
RPTOR	22.29	21.33	23.79	21.33	21.1	21.62	20.37	20.64	19.13	19.78	21.07	19.27	18.7	18.92	20.18	21.94
FOXD4L3	0	0	0.08	0.09	0	0	0	0	0	0.12	0	0	0	0.06	0.06	0.06
CYP20A1	10.88	15.16	7.74	10.65	12.48	13.66	14.83	11.5	9.03	11.64	12.88	11.7	10.99	14.21	11.55	12.07
RNF34	31.32	39.58	34.04	39.33	35.46	33.45	37.48	32.72	33.76	35.69	35.44	39.88	33.8	34.89	34.85	36.41
CDK5RAP2	19.92	18.51	19.04	20.51	21.87	20.67	21.32	20.74	18.7	19.56	21.66	19.76	21.67	21.74	20.62	20.47
SULT1A1	0.74	0.68	0.85	0.5	0.84	0	0.91	0.26	0.94	1.11	0.97	0.45	1.22	0.17	0.25	0.49
LOC107986554	0.67	1.13	1.33	0.92	1.75	1.68	1.6	1.51	1.97	2.47	1.24	1.45	2.92	3.39	2.17	2.26
METTL4	5.77	5.59	6.04	4.84	6.96	6.97	7.12	6.01	7.56	4.78	5.07	4.85	6.83	6.53	4.36	6.02
NME4	464.68	483.67	503.21	472.86	397.48	435	394.86	420.98	548.84	519.36	521.07	516.93	457.54	394.33	480.2	430.52
C9orf66	0	0	0.05	0.04	0.05	0	0	0	0.03	0	0	0	0	0	0	0
WNT11	5.7	4.85	3.54	3.71	9.25	9.63	7.57	8.59	14.14	12.64	11.39	10.38	17.39	18.78	19.65	15.36
ATRN	34.44	30.19	29.57	32.2	37.36	34.42	34.14	31.93	32.91	30.34	32.33	28.34	31.19	31.11	29.02	31.26
PLBD2	241.07	243.39	229.09	184.25	216.63	228.6	183.17	189.22	205.12	211.55	170.79	177.39	191.83	193.01	158.86	170.99
EZH2	9.79	9.11	8.45	9.65	10.51	11.06	12.21	12.57	10.46	8.35	11.43	11.34	13.62	11.26	12.52	14.3
CROT	8.21	9.77	8.29	7.61	9.23	8.29	7.58	8.26	7.26	6.6	10.07	7.86	7.78	7.57	8.02	8.06
GLYATL1	0.47	0.56	0.36	0.56	0.34	0.87	0.9	0.46	0.65	0.96	0.42	0.65	0.54	0.32	0.25	0.57
PTGDR2	0	0.04	0	0.04	0	0.1	0.04	0.29	0.31	0.18	0.13	0.25	0.27	0.18	0.13	0.21
CLCN7	94.11	92.28	88.28	84.89	86.1	94.2	83.59	85.69	97.79	116.03	72.09	86.06	93.17	97.82	76.36	86.2
LAMB2	519.78	489.48	478.42	449.91	455.67	452.11	467.84	407.17	483.77	516.86	433.35	416.02	424.14	427.08	404.69	418.31
METTL25	3.25	2.13	2.86	3.04	1.97	2.54	3.27	2.69	3	2.17	3	3.13	2.89	2.47	2.76	3.29
SLIT1	0.05	0.03	0	0	0.03	0.04	0.08	0.03	0.02	0.07	0.05	0.02	0.06	0	0.06	0.06
DMXL1	6.4	6.26	6.37	5.86	6.24	6.28	6.96	5.59	5	5.72	5.8	5.14	5.4	5.97	4.53	6.19
RECQL4	9.21	9.75	11.24	9.56	10.12	9.71	10.75	11.19	10.89	8.73	10.68	12.47	11.98	12.4	13.23	13.96
ZNF415	9.23	7.94	6.8	8.99	8.41	5.98	6.49	6.61	8.3	9.66	8.16	9.57	7.85	8.46	7.6	6.96
RIMBP3C	0	0.33	0.34	0.18	0	0	0.11	0	0.12	0.35	0	0	0	0	0	0.3
CDKL4	0.11	0	0	0.21	0	0	0	0.1	0.23	0	0.11	0.09	0	0	0	0
NRXN3	0.07	0.08	0.17	0.03	0.09	0.11	0.08	0.08	0.06	0.02	0.04	0.05	0.06	0.01	0.07	0.03
CARMIL1	7.62	6.91	6.34	6.99	6.03	6.88	6.44	8.41	7.21	10.07	8.24	7.47	7.69	8.57	6.9	8.11
DYRK4	37.41	38.55	33.48	42.18	35.71	37.38	33.6	41.21	39.26	44.46	41.98	43.41	35.03	33.02	39.23	33.38
REXO4	26.49	25.41	20.82	25.4	26.93	25.13	22.98	24.01	27.39	26.88	25.38	24.27	26.94	28.06	21.52	24.37
CSMD1	0	0.01	0	0	0	0	0.01	0	0	0.01	0	0	0	0	0	0.02
GNRH2	0.2	0.73	0.04	0.11	0.04	0.37	0.16	0.11	0.08	0.53	0.37	0.04	0.04	0.08	0.2	0.2
TMEM249	0.91	0.67	0.76	0.42	0.92	0.37	0.73	0.61	1	0.71	0.16	0.56	1.41	1.03	0.16	0.42
NSUN3	2.47	2	2.37	2.64	2.39	2.55	2.67	2.15	2.62	2.53	2.34	2.29	2.61	2.41	2.6	2.85
PPP2R5B	33.02	29.55	35.82	27.09	32.6	25.47	28.71	28.1	30.75	31.97	27.88	31.45	32.11	33.18	25.14	29.81
PEX7	6.4	5.49	8.07	7.85	8.86	5.96	6.62	4.62	5.97	4.82	5.85	4.86	6.05	3.82	5.49	5.72
TPM3	204.12	223.3	223.41	219.29	230.87	227.18	246.61	240.49	208.27	223.13	260	255.56	231.44	232.7	251.85	266.52
HIVEP2	18.27	20.35	19.51	17.76	19.18	18.97	19.37	16.22	16.7	17.11	18.79	15.57	16.05	16.12	15.78	18.07
POLR3D	28.61	27.3	27.81	29.76	24.08	23.9	20.3	25.54	23.62	26.24	31.8	23.17	21.85	26.06	21.11	21.99
RNFT1	11.42	10.5	11.05	10.21	10.65	11.23	10.05	8.77	10.81	12.5	10.88	10.52	10.73	10.96	7.84	12.09
CATSPERZ	0.37	0.18	0	0.17	0.75	1.05	0	0.34	0.56	0.19	0	1.05	0.37	0	0.55	0.54
GJA3	0.34	0.17	0.18	0.38	0.48	0.25	0.42	0.36	0.38	0.28	0.31	0.43	0.33	0.28	0.17	0.43
G0S2	1.67	2.94	4.22	4.65	4.68	4.28	3.87	5.06	2.53	1.87	4.55	3.58	3.53	3.16	4.18	4.07
PCID2	36.46	32.52	34.87	33.89	37.22	34.96	37.86	36.31	32.12	26.81	31.57	29.86	31.79	36.18	35	33.84
ISPD	1.8	3.06	1.79	3.36	1.93	3.26	2.59	2.18	2.88	1.55	2.43	2.48	2.97	2.53	2.59	2.54
RTN4RL1	8.02	8.26	8.24	6.6	13.65	12.99	11.77	11.57	11.82	11.89	10.63	10.8	11.4	11.55	15.26	14.54
MPZ	0.6	1.06	0.74	0.49	0.47	0.6	0.98	1.26	0.94	0.48	0.65	0.51	0.74	1.64	0.73	0.77
NFE2L2	103.09	89.94	88.22	91.36	104.23	95.69	94.03	93.75	99.14	102.68	92.52	80.13	111.27	110.01	82.09	90.92
LDLR	86.68	90.12	86.75	83.23	87.9	87.86	86.73	82.32	89.68	98.11	96.39	89.06	85.93	100.34	92.36	97.6
ARHGAP39	6.18	5.11	6.07	5.54	5.45	4.91	3.87	5.3	5.98	5.84	4.83	5.74	5.97	5.68	3.98	5.19
CHRNB2	0.19	0.09	0.18	0.14	0.13	0.1	0.1	0.06	0.06	0.05	0.1	0.24	0.13	0.13	0.11	0.19
CLSTN1	167.1	152.63	145.94	137.2	156.68	161.71	138.04	154.68	154.53	162.67	144.85	141.96	147.46	153.03	145.57	147.6
PIF1	5.16	5.57	3.97	4.56	6.82	4.9	6.89	5.72	8.03	6.1	6.74	6.61	7.64	6.46	6	7.38
PDE4C	0.06	0.4	0.44	0.16	0.24	0	0.15	0.11	0.29	0.29	0.14	0.22	0.21	0.31	0.18	0.17
HTR1D	0	0.09	0.09	0	0	0.1	0	0	0	0	0.04	0	0	0	0	0
CSNK1E	101.87	96.04	101.89	92.07	98.44	93.71	94.97	99.88	98.03	91.92	86.46	88.92	101.87	92.03	93.48	90.9
SDCCAG8	13.36	10.94	13.02	13.96	15.21	14.22	12.41	13.41	14.52	13.85	13.13	14.11	13.76	11.87	13.93	15.63
TERF2	18.4	16.6	15.91	16.7	18.24	17.96	16.53	19.48	16.24	19.69	17.57	16.74	17.26	16.71	18.3	17.94
CDH10	0	0	0.09	0.04	0.04	0	0.09	0	0.13	0.19	0.27	0.37	0	0.04	0	0.21
SHD	0	0	0	0	0	0	0.05	0	0	0	0	0	0	0	0	0
HGFAC	0.55	0.86	0.31	0.28	0.06	0.21	0.61	0.17	0.62	0.76	0.18	0.47	0.37	0.5	0.24	0.24
PRAG1	19.24	21.02	30.33	15.61	15.71	12.7	16.49	14.2	13.38	17.93	18.62	15.63	11.69	12.27	14.21	14.21
LRRTM2	0.07	0.09	0.09	0.06	0	0	0.2	0.06	0.14	0.12	0.09	0.13	0.16	0.19	0.14	0.04
ZC2HC1B	0	0.14	0.14	0	0.69	0.15	0	0	0.14	0.7	0.67	0	0.27	0	0	0.13
TDP2	24.9	24.93	24.87	28.82	31.26	28.46	27.41	27.79	26	28.59	29.2	24.12	27.42	27.16	26.68	29.75
DYSF	0.8	0.79	0.74	0.72	0.33	0.35	0.39	0.3	0.46	0.73	0.61	0.64	0.37	0.35	0.42	0.39
ADH7	0	0	0	0	0	0	0	0	0	0	0	0	0.06	0	0	0
PPP2R3B	19.15	21.64	19.3	18.86	20.03	18.11	21.48	20.94	20.5	18.62	17.32	19.25	22.53	18.24	23.94	20.03
NCS1	50.6	53.28	54.47	47.75	47.24	49.44	43.33	46.31	52.94	50.04	48.05	49	41.04	44.9	42.36	45.55
CREBL2	25.17	25.22	23.1	25.21	29.85	28.02	27.62	27.35	23.97	22.94	23.79	20.94	23.59	25.78	20.65	24.15
ZDHHC12	62.9	66.48	64.31	60.12	73.39	65.78	74.61	77.25	73.13	69.16	61.8	76.07	82.01	71.48	67.59	81.81
HSD17B13	0.36	0.06	0.35	0.23	0.32	0.51	0.19	0.13	0.05	0.21	0.41	0.26	0.15	0.28	0.12	0.29
SERPINE1	875.86	950.72	1150.64	940.99	650.47	667.47	770.61	668.12	560.64	749.39	605.81	573.42	529.77	542.18	480.43	493.86
LPA	0	0	0	0	0.02	0	0	0	0	0	0	0	0	0	0.02	0
ARR3	0	0.11	0	0	0	0	0	0	0	0	0	0	0	0	0	0
PLA2G2A	0	0	0.46	0	0.31	0	0.15	0.14	0	0	0.15	0.14	0	0.31	0	0.15
PIH1D3	0	0.08	0.07	0	0.07	0	0	0	0	0	0.16	0	0	0	0	0
JRK	7.53	6.73	7.58	6.46	6.72	6.5	6.85	6.61	6.78	5.98	6.8	6.28	6.84	7.6	7.11	7.33
CCL3L3	0	0	0	0.33	0	0.2	0.35	0	0.18	0	0	0.17	0.36	0	0	0.17
DAPK2	8.28	9.79	8.32	9.06	9.42	9.95	8.42	9.02	10.18	7.05	6.85	7.52	8.71	8.81	7.47	6.94
EBF3	7.28	5.49	8.84	8.6	9.64	10.09	9.68	11.74	6.6	10.07	13.08	13.48	11.18	12.24	12.99	15.25
ZGPAT	19.49	21.08	19.81	19.31	22.5	17.17	19.77	19.66	23.73	21.11	21.96	25.01	18.97	19.33	22.27	24.96
CCIN	2.87	2.41	3.1	1.73	2.92	2.27	2.91	2.79	2.82	2.21	2.96	2.73	1.89	2.95	2.8	3.5
LRRC61	0.86	0.87	1.27	0.67	1.55	1.42	1.18	1.41	0.47	0.48	0.52	0.57	0.87	1.29	0.94	0.26
COQ4	30.03	31.79	38.34	41.14	37.47	40.7	37.43	40.25	36.08	31.59	29.17	31.52	35.47	35.18	33.87	32.31
AGBL2	0.15	0.15	0.19	0.11	0.08	0.26	0.27	0.32	0.16	0.37	0.15	0.22	0.29	0.1	0.05	0.11
HOXD13	0	0	0	0	0.27	0.16	0.23	0.1	0.03	0.06	0	0.05	0.29	0.28	0.17	0.32
LRFN3	36.19	36.98	38.1	29.57	35.61	35.2	33.21	39.85	40.72	37.88	34.09	39.62	39.62	37.66	45.54	38.5
SCHIP1	0.22	0.76	1.57	0.59	1.04	0.29	0.29	0.32	1.11	1.62	1.79	0.59	0.32	1.09	1.19	0.91
SLC23A3	1.02	0.54	0.65	0.89	1.15	0.67	0.75	0.55	0.92	0.78	0.31	0.41	1.04	1.17	0.32	0.56
LOC112268321	2.54	2.17	2.27	1.17	2.21	2.04	2.03	1.94	2.04	2.79	1.91	1.28	2.2	1.5	0.94	1.41
ZNF71	7.88	6.24	6.43	6.72	7.94	5.67	6.75	6.91	5.98	7.37	6.83	7.2	6.46	7.21	6.58	6.16
C1orf162	0.38	0.41	0.54	0.35	0.33	0.34	0.82	0.38	0.47	0.37	0.37	0.68	0.58	0.39	0.45	0.26
C1QL1	2.96	2.01	2.29	1.7	2.84	2.48	2.08	1.54	3.17	3.34	2.07	2.41	3.36	2.69	3.49	2.46
DCK	13.84	12.9	14.57	14.61	14.2	15.34	18.05	15.06	12.07	12.71	14.71	11.6	11.93	12.32	14.9	15.88
SMAD9	7.71	7.54	8.98	7.22	7.65	10.26	9.73	7.48	6.8	7.78	6.23	6.02	6.73	7.77	5.78	7.17
ACER2	1.08	0.84	0.84	1.15	0.9	1.46	1.02	1.05	1.49	0.95	1.32	1.17	1.72	0.67	0.59	1.01
CCDC62	0.15	0.11	0.25	0.2	0.08	0.16	0.13	0.05	0.18	0.41	0.05	0	0.36	0.08	0.15	0.12
ZHX3	46.53	43.54	45.38	39.33	43.13	45.98	42.95	38.37	35.95	42.43	41.09	37.04	40.78	40.94	37.31	41.14
GCOM1	0.16	0	0	0.19	1.07	0	0	0.01	0.41	0.22	0	0.15	1.31	0	1.08	0
ITGA7	3.36	3.59	5.62	3.52	3.59	3.84	3.4	4.1	4.02	4	4.28	4.11	3.6	3.97	3.28	3.36
LIMA1	204.54	207.56	209.79	210.79	228.33	222.05	222.83	216.92	201.59	218.2	244.79	211.41	213.76	242.91	211.52	224.8
TIPRL	30.88	26.45	26.71	31.97	31.03	27.11	31.21	28.66	30.02	29.11	32.56	30.02	27.76	29.57	28.53	32.52
OR10A4	0	0	0	0	0	0	0	0.13	0	0	0	0	0	0	0	0
FAM83H	2.27	2.4	4.24	3.23	2.69	3.27	2.8	2.84	2.26	2.83	3.39	3.96	2.6	3.03	2.09	2.9
OTUD7B	11.26	11.07	11.18	10.34	10.89	11.28	11.93	10.54	9.52	10.44	11.17	10.29	10.76	10.91	11.65	10.75
STMP1	44.73	46.28	49.99	47.47	44.98	45.8	46.03	45.11	43.55	38.78	47.77	50.69	47.3	44.28	47.77	47.12
SLC27A2	0	0.12	0	0.05	0.24	0	0	0.05	0.05	0	0.06	0	0.06	0	0	0
ELAC1	4.1	2.43	4.5	3.9	4.12	3.28	4.06	4.29	4.54	2.75	3.19	2.75	4.39	3.45	4.63	3.48
SLC25A44	20.66	24.56	24.23	24.47	25.75	25.65	25.03	24.06	23.76	25.2	27.93	25.59	22.49	26.36	25.59	29.28
CMTM6	39.62	43.6	41.98	40.65	42.86	45.82	52.88	41.45	42.63	35.6	43.45	38.82	39.21	41.22	39.14	50.32
CBX3	54.51	61.32	56.1	72.06	62.58	63.21	65.21	66.43	55.29	55.07	66.99	61.59	63.44	71.01	59.88	72.95
SMARCE1	94.19	106.39	92.7	100.14	99.55	101.42	92.39	101.24	94.98	98.71	101.95	97.12	97.47	100.69	83.72	93.86
LOC102724904	0.11	0	0	0	0	0	0.11	0	0	0	0	0	0	0	0	0.11
CDRT1	0.28	0.26	0.2	0.04	0.12	0	0.14	0.14	0.11	0.08	0.21	0.25	0.11	0.08	0.08	0.09
CDON	7.25	5.88	5.92	6.24	7.8	7.24	6.45	8.78	8.75	8.24	9.46	8.01	8.61	8.99	8.46	10.07
STIP1	113.06	115.52	121.99	116.88	122.7	117.28	106.06	104.73	100.57	104.59	123.41	114.25	104.45	97.67	110.61	101.07
E2F4	91.77	89.01	99.56	85.62	86.44	91.29	97.16	97.46	88.81	91.17	84.15	92.72	99.39	102.77	108.13	93.82
KTN1	57.82	64.15	54.87	62.21	65.03	63.39	60.22	69.25	52.17	62.15	61.64	50.83	57.93	64.71	50.2	57.35
MAD1L1	25.27	25.73	27.15	27.29	28.27	24.95	27.26	35.15	27.43	26.33	29.17	31.83	31.81	27.52	35.14	31.26
LRRC8C	2.11	1.78	1.8	1.63	2.97	2.97	3.16	2.49	1.8	1.76	2.52	1.94	2.66	2.72	2.67	3.37
FCHO2	15.66	16.38	16.22	16.91	17.17	20.25	14.06	17.07	14.14	17.06	15.21	15.04	19.56	16.75	9.83	17.56
RHPN1	0.35	0.34	0.24	0.32	0.44	0.33	0.23	0.5	0.54	0.29	0.32	0.47	0.38	0.28	0.37	0.4
DHX9	70.9	67.88	69.49	70.05	75.23	75.21	79.35	68.2	62.2	61.36	73.29	62.99	61.07	64.5	68.1	77.59
FNBP1	37.77	34.71	36.85	32.19	43.2	38.05	37.31	37.64	36.49	39.32	35.87	31.28	39.42	39.97	31.75	33.93
DLAT	21.21	22.84	21.38	20.28	23.2	22.56	25.19	21.48	20.14	22.15	22.32	21.64	19.23	21.53	20.1	22.31
SNRPA1	27.43	28.04	28.61	29.19	29.44	28.3	31.87	26.13	28.28	24.47	42.16	32.31	29.58	26.38	34.06	35.68
AKR1B10	0.74	0.25	0.58	0.38	0.36	0.28	0.27	0.3	0	0.25	0	0	0	0.08	0	0.09
ZFP3	2.8	2.55	2.32	2.44	3.78	2.51	2.77	2.34	2.77	3.27	2.48	2.59	3.78	3.29	2.04	2.66
PRMT7	19.67	20.04	20.3	17.9	21.71	17.56	18.45	18.45	20.85	17.35	19.95	20.67	15.64	17.77	21.72	18.44
DHX8	19.09	20.92	19.14	19.45	20.48	19.87	22.22	21.29	19.86	22.26	23.61	21.09	19.15	21.84	21.8	23.21
SLITRK1	1.2	1.21	0.62	0.6	0.03	0.03	0	0.05	0.49	0.61	0.87	0.61	0.14	0.03	0	0.1
LCN2	0	0	0	0	0	0	0	0	0.16	0.5	0	0	0	0	0	0
FGF10	6.2	3.29	3.76	3.01	5.07	3.61	4.8	2.43	3.4	2.34	4.21	2.41	2.73	3.89	1.72	1.7
TEX50	0	0	0	0.1	0	0	0	0	0	0	0	0	0	0	0	0
MMP10	0.07	0.22	0	0.07	0.08	1.01	0.15	0.07	0.15	0.08	0.07	0.21	0.07	0.15	0	0.07
PCDH18	100.1	90.75	91.55	87.3	124.26	116.04	121.6	113.24	114.86	114.14	110.93	106.29	137.49	131.74	119.03	140.52
ART4	0	0	0	0	0	0	0.02	0	0	0.03	0.01	0.02	0.02	0	0	0.02
MACROD1	15.78	18.55	16.69	16.8	19.11	20.36	22.03	19.71	19.69	19.5	16.37	16.8	19.23	14.04	23.06	18.82
ECHDC3	3.15	2.85	4.42	3.94	4.73	4.66	4.37	6.64	2.78	3.33	3.42	3.53	4.47	4.14	4.97	5.21
DCTN1	170.88	169.22	180	156.58	177.19	164.67	159.36	171.59	174.68	178.64	175.56	177.52	178.87	168.76	175	166.08
LRP1	620.67	571.34	710.82	606.38	604.65	578.14	590.82	417.01	421.88	563.49	494.5	370.58	383.26	419.05	484.03	538.17
NCR3	0	0	0.14	0	0	0	0	0.11	0	0	0	0	0	0.16	0	0
STK40	37.22	36.26	39.43	34.05	42.8	42	37.24	35.88	37.51	36.6	32.83	36.13	41.44	42.34	32.76	35.59
HLA-DRB3	1.03	0	0.69	0.42	0.47	0.39	0.11	0.21	0.13	0.15	0.3	0.74	0.23	0.47	0	0.22
PPP1R9A	0.12	0.04	0.04	0.03	0.13	0.03	0.04	0.07	0.04	0.09	0.05	0.04	0.12	0.01	0.03	0.1
VPS50	10.22	11.15	10.39	11.26	11.89	8.27	11.33	12.42	11.71	10.92	10.91	10.24	11.05	12.33	9.98	11.45
RABL3	14.05	13.91	13.07	12.84	12.58	13.34	14.75	11.98	12.24	11.46	13.7	12.2	13.27	12.01	11.05	13.84
TDRP	2.45	1.62	1.75	1.42	1.96	1.62	1.34	1.4	1.16	1.08	1.11	1.36	1.07	0.97	0.53	0.99
KCNF1	0	0.17	0.06	0.21	0.06	0	0.22	0.05	0.06	0.12	0.11	0.05	0	0.06	0	0.22
MMP24-AS1-EDEM2	1.15	0.49	0.91	1.3	0.61	0.79	0.94	0.63	1.59	1.77	0.31	0.28	0.58	0.89	1.2	0.61
OAF	195.68	195.2	183.01	139.03	202.91	212.51	182.69	165.02	233.43	223.41	155.51	169.3	188.02	172.75	185.2	188.04
PTBP2	2.92	3.52	3.16	4.24	3.94	4.25	3.86	4.24	3.7	3.35	5.03	4.07	5.16	4.85	3.61	4.57
BTRC	6.48	6.55	6.87	5.66	6.1	5.63	5.58	5.18	6.2	6.09	5.7	4.86	5.45	4.7	5.76	5.99
LOC107985381	0	0.11	0	0.1	0	0	0	0	0.32	0.22	0	0.1	0.32	0	0	0.21
IL2RG	0	0	0	0	0	0	0	0	0	0.09	0	0	0	0.09	0	0
OR6A2	0.19	0.1	0	0	0	0	0	0	0	0	0.09	0	0	0	0	0
TMEM229B	1.29	0.69	0.7	0.82	0.72	0.94	0.84	0.61	1.42	0.95	1.19	1.34	1.16	1.65	0.97	1.05
CTDP1	18.17	20.09	19.06	19.18	19.44	18.86	17.89	19.51	19.39	23.98	20.63	21.54	20.19	19.22	21.25	19.8
ASCC3	25.82	24	25.47	24.06	25.12	24.89	24.15	22.15	25.64	22.46	29.24	24.66	22.76	23.86	21.63	25.93
QSOX1	496.72	481.28	486.98	455.92	451.08	488.39	458.55	463.78	394.92	390.02	329.06	338.52	362.36	378.09	343.6	357.56
LOC642249	0.23	0.52	1.11	0.64	0.59	0.52	0.29	0	0.64	0.72	0.45	0.33	0.47	0.59	0.12	0.39
RBM14	20.69	21.04	21.83	19.55	26.17	24.48	19.91	21.71	22.82	22.04	26.69	24.59	25.38	23.49	28.03	26.54
PAOX	7.73	6.13	6.28	7.37	5.93	7.38	7.2	6.67	7.96	6.73	7.13	8.22	8.84	6.66	9.02	7.47
CHRNG	0	0	0	0	0	0	0	0	0	0	0	0	0	0	0	0.06
ATP6V0A4	0.13	0.04	0.04	0.04	0	0.05	0.08	0	0	0.09	0.37	0.04	0	0	0	0.08
VXN	2.84	2.85	2.87	2.96	2.4	1.8	1.6	1.47	2.49	2.22	2.1	2.32	0.67	1.63	0.7	1.07
BHLHE22	0.04	0.08	0	0.03	0	0.13	0	0	0	0	0.07	0.04	0.04	0	0.08	0.07
LOC105370641	0.05	0.09	0.14	0.17	0.05	0	0.05	0.21	0	0	0.09	0.09	0	0.19	0	0.18
DCUN1D3	6.17	5.67	6.28	5.68	6.45	5.48	5.59	6.07	7.39	5.35	5.44	5.65	6.08	5.6	5.42	6.56
PPP1R14A	3.57	4.76	4.25	4.08	3.22	2.2	1.22	1.15	2.12	3.08	1.74	3.21	1.6	1.09	1.4	2.06
XPO7	47.31	44.03	44.99	44.71	42.23	38.67	45.32	37.32	39.64	39.56	42.95	39.29	36.31	37.85	35.88	39.01
TNK1	0.5	0.14	0.41	0.64	0.7	0.33	0.62	0.51	0.51	0.4	0.86	0.4	0.66	1.21	0.42	0.32
DKC1	24.41	25.87	24.68	26.76	25.22	27.96	25.28	26.78	19.4	21.02	25.58	25.84	23.1	25.51	27.17	23.91
KCNG1	23.08	20.16	23.63	25.09	30.29	30.36	30.2	28.87	10.27	15.99	4.11	4.8	19.29	19.43	5.06	5
EFTUD2	47.7	46.69	53.64	49.1	47.35	50.56	52	49.52	46.66	45.05	53.85	46.4	49.51	46.16	54.97	53.72
SIRT5	6.63	6.28	5.1	5.49	6.16	5.93	6.85	5.88	6.43	6.16	5.9	5.6	6.68	6.61	5.68	5.8
ASPH	287.59	308.2	297.38	338.37	260.01	256.79	269.79	258.46	263.1	279.67	331.15	299.17	219.5	251.82	231.21	256.48
ZNF879	2.72	1.62	1.84	1.68	2.24	3.01	1.31	1.96	2.19	2.08	1.99	2.14	2.14	1.91	1.76	1.87
LOC100996693	0.5	0.67	0.67	0.31	1.7	0.95	1.99	0.93	0.67	0.86	0.83	1.27	2.2	1.55	1.83	2.11
SIGLEC15	6.95	6.54	7.65	4.75	3.19	2.77	3.79	4.12	7.45	9.09	6.86	8.36	4.05	4.47	3.48	4.06
TCEA1	118.93	109.76	105.91	130.19	119.85	110.6	113.53	109.53	66.94	76.48	63.07	56.78	77.67	86.23	53.06	58.51
TCTE1	0.21	0.12	0.07	0	0.32	0.26	0.15	0.2	0.27	0.42	0.08	0.42	0.13	0.44	0.21	0.27
BHLHE41	4.05	3.45	5.13	4.55	5.8	4.67	4.94	5.67	3.57	4.82	3.45	4.18	3.48	3.68	3.34	4.25
RNF220	64.91	65.21	62.74	58.18	66.91	70.64	65.47	65.5	54.83	58.02	56.41	58.33	68.41	64.79	64.1	66.1
AEN	19.34	19.8	20.39	20.62	19.62	19.57	22.04	20.71	20.39	19.41	21.51	23.26	18.07	22.76	20.53	20.28
FGFR3	2.1	1.78	1.92	1.56	1.18	1.28	1.2	1.32	2.48	1.77	1.78	1.22	0.78	1.13	1.6	1.12
LOC107987142	0.82	0.51	0.58	0.31	0.42	0.66	0.25	0.77	0.42	0.52	0.08	0.71	0.33	0.43	0.42	0.32
BFSP1	1.05	1.01	1.02	0.81	1.04	1.1	1	1.36	1.19	1.61	1.01	0.5	1.85	0.71	1.56	0.95
ARMCX4	2.55	2.34	1.93	1.79	1.58	2.11	1.92	2.1	1.91	2.07	2.91	1.88	1.66	1.58	2.3	2.38
SLC25A27	1.58	1.31	1.02	1.31	1.84	1.67	1.63	1.31	2.02	2.57	1.49	1.5	1.48	1.37	1.42	1.72
LYAR	10.23	11.85	10.98	12.94	12.85	10.89	11.26	13.66	9.65	10.46	13.96	10.78	10.31	13.88	13.01	12.9
UBAC2	41.4	42.08	38.38	41.05	39.31	36.42	35.98	38.78	43.9	36.12	38.62	37.32	37.09	34.93	34.74	37.83
MUT	19.76	18.89	19.51	17.43	18.2	16.28	18.89	16.16	19.91	18.73	19.4	18.19	18.1	18.02	15.08	18.73
POT1	8.5	8.1	7.56	7.47	8.03	9.78	10.22	8.54	9.45	7.97	7.88	7.55	8.4	8.57	7.41	9.26
GALNT16	2.55	2.36	3.3	3.04	5.44	3.31	2.21	4.51	5.58	4.26	5.16	6.19	7.01	8.81	6.42	5.04
TFB1M	7.99	6.87	7.28	6.54	7.14	6.43	8.08	6	7.42	6.93	7	7.54	7.5	8.53	7.46	7.13
NLRP3	0.03	0	0	0	0	0	0.03	0	0.03	0	0	0	0.03	0.04	0.03	0.07
TMEM91	7.46	5.91	5.85	7.48	7.49	7.44	7.46	7.19	5.36	7.69	7.11	7.37	9.6	8.52	5.99	5.19
GARNL3	0.41	0.72	0.97	0.59	0.98	0.86	0.77	0.54	0.75	0.73	0.36	1.09	0.9	0.57	1.18	0.79
COX7A2	106.95	109.41	133.15	123.71	116.37	127.32	143.33	121.75	115.18	116.69	133.91	124.74	112.32	116.93	126.18	146.12
CCDC18	2.89	1.56	2.21	2.68	3.11	2.63	2.7	2.68	2.45	2.05	3.86	3.62	3.35	3.25	4	3.41
C12orf66	3.13	2.59	2.68	2.55	2.65	2.9	2.08	2.45	2	2.23	2.08	1.77	2.38	2.23	1.67	2.38
SNRNP25	11.02	14.76	13.5	15.34	10.1	10.73	14.84	15.18	12.6	13.31	14.66	18.66	10.19	11.11	15.68	16.11
MORN2	16.62	19.29	13.62	20.11	20.7	16.21	20.6	17.25	17.14	16.81	19.25	19.16	15.77	15.44	15.88	17.52
LOC107987351	2.17	1.37	1.1	0.42	1.62	0.81	1.22	0.36	0.91	1.19	0.26	1.21	0.25	0.12	0.35	0.72
TCEANC	1.61	1.49	1.18	1.38	1.78	1.19	0.92	1.08	1.62	1.42	1.28	1.27	1.87	1.43	0.79	1.78
ACKR4	72.95	80.21	69.9	96.9	140.49	151.86	123.94	130.33	236.3	186.91	309.74	298.86	312.87	327.59	345.93	356.79
RNF170	9.63	11.36	10.48	12.5	10.01	8.94	10.48	9.51	12.9	11	11.15	10.97	9.66	9.8	6.94	8.78
CCDC178	0	0	0	0	0	0	0	0	0	0.04	0	0	0	0	0	0
KIAA0319	0	0	0	0	0	0	0.06	0	0.08	0	0	0	0.04	0	0	0
ZNF593	50.84	56.23	62.53	65.5	55.29	63.11	55.17	54.13	51.06	52.78	55.01	60.77	59.97	53.63	53.83	50.84
RRP8	14.52	14.3	12.07	14.45	15.61	14.6	12.86	13.78	13.36	13.03	14.5	12.61	14.45	14.34	14.51	13.98
ALDH8A1	0.05	0.05	0.16	0.05	0	0	0	0	0.16	0.22	0.05	0	0	0.22	0.16	0.21
SEC61B	194.33	191.29	202.08	215.21	199.84	193.53	230.91	187.36	198.78	180.6	234.12	217.24	177.42	167.78	224.09	223.23
AKAP12	26.45	27.66	18.05	18.53	24.76	25.15	17.84	20.11	30.51	31.59	25.63	20.83	23.36	27.39	21.27	23.48
TMEM18	8.67	8.21	7.88	8.54	10.13	9.54	9.38	8.78	7.29	7.79	6.57	7.22	8.96	9.14	7.57	8.3
P3H1	231.44	220.88	205.14	216.72	172.48	176.38	180.29	185.95	288.21	267.67	276.13	258.45	226.54	213.34	234.22	227.9
RPL29	1338.41	1365.37	1282.5	1551.58	1362.39	1428.91	1368.54	1452.94	1209.66	1234.85	1175.46	1210.25	1169.95	1259.06	1258.32	1177.91
PKN3	7.83	6.98	7.17	7.69	11.6	10.52	11.29	11.18	7.87	9.09	9.01	11.42	13.22	11.66	13.09	12.82
MMP7	0	0.24	0.24	0.11	0.12	0.13	0.12	0	0.24	0.49	0.23	0.22	0.12	0.24	0.71	0.34
UBR3	12.01	11.88	10.7	10.16	10.85	10.03	10.05	9.3	10.38	11.22	11.41	9.09	9.01	10.37	8.03	10.26
107987428	13.6	14.7	13.82	12.14	17.33	16.22	11.91	15.95	12.8	14.18	14.44	15.08	16.83	17.81	20.16	16
TRAF3IP2	43.59	44.84	45.95	42.7	50.84	55.53	53.57	56.29	58.9	48.48	58.16	63.67	61.94	59.35	64.45	63.85
TNFAIP8L3	3.23	3.24	3.46	5.06	4.21	4.84	5.58	5.16	3.25	2.54	4.88	4.61	3.73	7.57	6.46	5.89
HSPA12A	13.3	11.14	9.81	10.61	11.5	11.08	11.48	8.9	11.82	10.42	11.49	9.49	10.28	10.26	10.05	10.33
PHC2	112.18	122.6	131.99	120.01	120.37	133.69	135.03	137.4	119.15	127.53	121.1	134.93	137.45	141.33	140.88	139.24
ZNF549	2.29	2.82	1.97	2.25	2.67	2.53	2.86	2.24	2.23	3.33	2.4	1.71	2.82	2.71	1.64	2.19
PGBD5	0.23	0.11	0.15	0.49	0.54	0.74	0.45	0.39	0.46	0.32	0.37	0.22	0.77	0.63	0.27	0.92
CPLX3	0	0	0.07	0	0	0	0	0	0	0	0	0.12	0	0	0	0
CTTN	201.06	221.06	202.11	203.91	198.48	195.95	195.7	193.7	198.38	212.92	194.31	209.48	196.58	215.68	196.9	200.42
LOC107986791	2.54	1.49	4.75	1.24	2.02	2.27	1.75	1.11	2.81	2.05	0.78	0.37	0.83	0.63	2.18	0.38
FAM193A	22.48	23.8	23.23	21.14	24.8	26.1	19.49	22.78	21.51	24.94	23.88	21.82	25.03	26.67	23.46	20.97
DEDD2	31.2	30.97	31.39	29.03	30.15	29.38	30.39	30.79	32.74	29.37	24.42	28.67	32.19	31.38	26.56	31.26
SLC26A9	0	0.03	0	0	0	0	0	0	0	0	0	0	0	0	0	0
APOL4	0.76	0.79	1.07	0.76	2.19	1.28	1.58	1.58	1.4	1.54	1.55	1.21	1.81	2.21	2.37	2.01
ASAP2	37.37	37.21	32.31	29.81	34.61	34.26	35.96	34.05	33.63	36.55	30.93	28.86	33.39	37.24	29.1	33.21
PIK3C3	14.83	16.5	14.96	18.23	15.77	16.85	16.83	13.13	15.99	16.31	16.68	15.31	13.66	17.14	14.66	14.62
PNPLA8	10.09	10.96	8.72	10.06	10.67	10.83	11.72	12.96	9.73	12.87	10.46	10.16	10.7	10.1	9.96	13.04
MAPK10	0.49	0.46	0.1	0.23	0.37	0.33	0.2	0.26	0.39	0.35	0.4	0.25	0.24	0.25	0.42	0.28
GGTLC2	0	0	0.18	0	0	0	0	0	0	0	0	0	0	0	0	0
ADGRE5	127.31	127.15	125.34	118.65	113.27	119.23	111.26	120.2	127.62	148.82	121.36	129.78	127.49	129.53	123.71	123.77
ACBD3	39.66	38.5	37.53	43.56	37.29	37.04	36.1	37.76	35.88	40.78	47.92	41.33	33.6	41.27	37.67	41.73
DHX29	21.62	22.28	21.94	25.37	24.18	27.09	25	26.12	22.23	22.85	28.76	24.75	21.75	21.92	23.5	26.7
SRGN	3.65	4.58	3.8	3.1	4.03	3.58	2.82	3.68	2.76	3.99	3.11	4.83	4.12	3.24	3.35	2.37
ENPP6	0	0	0	0	0.03	0	0	0	0	0.03	0.03	0	0	0	0	0.03
NRP2	48.01	48.89	62.08	54.47	45.21	44.7	47.89	41.97	36.68	45.78	54.87	51.51	42.45	45.29	43.89	47.33
HGF	2.85	2.7	1.58	1.57	1.49	1.59	0.94	1.63	3.85	2.81	3.21	2.25	1.48	3.07	1.73	1.93
USH2A	0.08	0.02	0.05	0.08	0.02	0.01	0.03	0.01	0.05	0.03	0.05	0.03	0.01	0.02	0.01	0.01
UNC5B	132.34	120.47	131.77	123.63	124.4	134.7	130.3	125.99	90.66	129.11	65.94	69.91	115.57	113.98	67.97	77.54
SFXN3	62.93	66.83	62.79	63.48	70.1	74.76	64.61	69.7	80.72	79.89	78.56	84.08	88.6	84.64	83.84	85.61
PRAMEF1	0	0	0	0	0	0	0	0	0	0	0	0	0	0.06	0	0
TNS4	0.16	0	0.19	0.03	0.19	0.18	0.09	0.03	0.06	0	0.09	0	0.47	0.06	0.25	0
ZNF385B	0.1	0.05	0.2	0	0.1	0	0.05	0.09	0.15	0.16	0.1	0.08	0.21	0.08	0.35	0.19
TTYH2	0.41	0.64	0.36	0.56	1.19	0.88	0.37	0.41	0.49	0.39	0.56	0.22	0.45	0.51	0.45	0.51
ELF2	12.01	11.44	9.19	13.8	12.49	14.72	12.68	13.23	13.53	13.6	13.67	12.55	14.58	14.4	12.69	13.7
LHX2	0.59	0.37	0.22	0.39	0.49	0.73	0.47	0.2	0.38	0.39	0.68	0.52	0.65	0.66	0.69	0.93
ZNF575	15.56	13.6	16.06	11.79	18	16.19	12.2	15.09	13.56	14.56	13.53	13.11	16.54	15.93	18.27	12.89
LOC102724642	1.36	2.51	1.13	1.34	1.74	2.05	1.96	1.78	0.91	0.79	1.2	1.48	2.03	2	1.72	1.4
CYTH1	14.78	17.42	14.08	14.53	14.09	16.19	16.22	13.55	15.72	14.31	16.01	14.98	15.95	15.62	15.95	16.31
ATF6B	147.01	147.77	144.93	123.51	140.72	143.77	135.44	123.9	136.77	144.71	119.24	124.95	149.38	141.1	128.86	124.08
PIK3AP1	0.13	0	0.19	0.11	0.06	0.12	0.03	0.08	0.12	0.15	0.12	0.08	0.06	0	0	0.03
RAPH1	21.24	21.39	25.41	16.69	23.03	20.59	21.72	17.44	18.36	22.56	21.45	16.58	19.34	20.64	16.4	18.39
SPSB2	21.59	21.36	22.55	22.97	21.29	22.9	19.62	19.97	24.46	21.44	15.87	20.71	23.49	20.29	21.39	18.65
WDR77	27.94	30.54	36.57	34.88	30.75	31.63	33.56	30.83	31.09	28.09	33.86	35.61	31.75	30.61	30.1	33.15
TLE4	42.91	40.66	34.73	31.93	36.35	32.06	30.32	29.03	40.9	37.02	34.24	28.68	29.96	29.63	27.99	30.56
BTN3A2	15.68	14.99	14.52	15.67	21.76	21.7	20.74	20.59	24.18	19.85	23.49	22.59	24.29	24.04	28.18	27.35
RRAD	0.8	2.51	2.71	3.39	1.64	1.22	1.06	0.91	1.62	2.4	3.26	3.74	1.09	1.29	1.34	1.56
B4GALT7	43.77	42.87	42.09	39.98	36.11	35.88	38.67	35.12	43.91	44.97	40.33	44.77	35.31	38.23	41.62	38.34
DTX1	0	0	0	0	0	0	0	0.04	0	0	0	0.06	0	0	0.08	0
CDC37	232.04	254.49	245.97	238.71	219.5	210.02	205.06	234.88	231.22	235.58	247.36	248.92	222.51	212.56	237.24	218.39
TNFRSF18	0.22	0.11	0.11	0.25	0	0.26	0.27	0.21	0.56	0.11	0.13	0.31	0.46	0	0.41	0.22
ACTB	8211.83	7997.52	9565.66	8348.84	8333.28	8185.06	7132.51	9172.73	7664.44	7267.76	9220.6	9043.79	7892.31	7658.34	9313.91	8963.17
TGFBI	4023.22	3749.31	3980.98	3910.2	3812.5	3727.37	4437.32	4229.8	3228.71	3204.06	3280.85	3176.29	3551.34	3216.91	3703.44	3845.54
KHDC4	14.81	16.53	11.83	12.02	14.95	16	13.68	11.49	15.62	14.9	11.76	12.53	16.17	15.36	12.38	11.13
VCAM1	0.18	0.13	0.18	0.33	0.17	0	0.04	0.08	0.44	0.53	0.24	0.25	0.09	0.09	0.04	0.16
LIN7C	5.96	4.57	4.88	6.11	5.25	6.19	5.28	5.64	5.09	3.96	5.41	5.49	4.56	5.71	4.51	5.37
DLGAP1	0.17	0.17	0.06	0.2	0.27	0.46	0.48	0.14	0.07	0.18	0.17	0.12	0.29	0.29	0.3	0.4
LOC105376335	0	0	0	0	0	0	0	0	0	0	0	0	0.15	0	0	0
COLCA2	0.69	0.76	0.74	0.25	1.24	0.59	0.25	1	0.61	0.85	0.24	0.46	0.37	0.75	0.26	0.71
DPM1	27.52	31.99	29.21	38.72	31.09	33.37	33.6	35.78	27.83	30.94	31.67	31.71	31.7	36.63	27.47	36.41
PPM1B	13.49	14.15	12.74	13.25	14.07	17.15	14.63	16.55	16.73	16.99	15.72	14.87	16.82	16.29	15.46	15.3
LAT2	0.3	0.18	0.13	0.54	0.39	0.51	0.41	0.66	0.46	0.2	0.17	0.74	0.52	0.67	0.45	0.44
LNX2	2.84	3.39	2.73	3.27	4.4	4.14	3.71	3.7	3.37	2.66	2.55	3.08	3.28	3.56	2.91	3.64
TOM1	89.91	95.59	83.58	88.97	76.54	82.58	83.45	90.31	89.45	99.25	79.92	90.39	79.91	83.11	79.07	83.12
NUP98	40.84	39.49	43.7	40.27	43.91	44.55	45.1	39.17	35.55	38.45	43.63	39.46	41.18	42.39	40.27	45.94
METTL17	19.77	21.12	21.41	19.71	23	20.03	22.17	22.25	17.41	19.11	16.79	18.5	22.85	18.44	16.77	22.4
IFNLR1	0.35	0.56	0.63	0.21	0.45	0.43	0.43	0.27	0.35	0.53	0.47	0.42	0.47	0.2	0.82	0.37
SLC22A25	0	0	0.03	0	0	0	0	0	0	0.04	0	0	0	0	0	0
COQ9	36.38	29.94	29.41	32.74	34.38	34.88	34.31	31.54	36.61	31.06	35.66	31	35.55	35.39	36.95	28.69
LIF	0.55	0.52	1.07	0.9	0.49	0.58	0.44	0.54	0.34	0.3	0.63	0.48	0.58	0.17	0.22	0.16
FBXL19	19.42	19.54	19.01	18.69	18.57	18.65	16.55	18.74	21.01	22.41	17.88	22.16	19.85	20.3	22.09	22.39
SLC5A6	13.42	11.97	15.33	12.31	15.67	18.21	15.55	14.91	12.98	13.59	13.46	13.39	15.33	17.17	15.52	16.33
RBFA	4.62	4.73	5.2	5.36	6.3	5.27	5.96	6.7	5.83	5.07	6.08	6.68	6.83	6.84	6.3	6.25
ISLR2	0.18	0.09	0.2	0.08	0.12	0.27	0.29	0.31	0.1	0.06	0.08	0.12	0.42	0.49	0.24	0.35
PLK1	44.78	50.11	53.31	42.23	71.49	61.44	72	65.61	59.48	63.65	71.41	76.36	86.33	78.18	98.21	94.32
GABRG3	0	0.04	0	0.02	0	0	0.04	0	0	0	0.02	0	0.03	0	0.04	0.04
CARMIL2	0.25	0.22	0.28	0.32	0.25	0.41	0.69	0.31	0.23	0.21	0.27	0.22	0.11	0.46	0.25	0.29
SHISAL1	17.99	17.36	15.78	17.51	17.95	18.6	15.41	16.49	18.38	16.81	18.78	20.1	18.53	19.68	17.38	20.97
USP14	36.18	36.51	34.92	39.02	36.71	36.09	36.96	35.05	32.82	34.41	37.2	34.59	30.22	30.99	32.66	34.58
EIF4EBP1	391.63	384.47	448.87	480.03	341.6	297.18	360.93	328.68	259.28	338	183.08	201.18	302.22	283.11	167.15	161.16
ZNF835	0.18	0.14	0	0.13	0.14	0.05	0.05	0	0.22	0.29	0.18	0.13	0.05	0.14	0.05	0.09
HMCN2	0.05	0.02	0.02	0.01	0.02	0.03	0.03	0.03	0.03	0.02	0.06	0.01	0	0.03	0.06	0.03
PPP4R3A	19.37	17.93	16.56	17.9	18.92	18.32	19.64	20.57	18.34	18.73	21.53	18.2	20.09	19.46	17.52	19.42
GSTA4	21.51	24.65	17.52	20.25	25	21.49	23.87	21.6	29.65	21.12	27.14	27	24.93	25.62	25.69	27.91
PRC1	52.83	52.36	54.87	45.77	72.68	74.34	76.04	66.07	58.43	59.19	80.08	70	87.67	79.95	89.83	96.3
MOSPD1	10.72	10.79	8.39	9.75	9.6	10.31	11.96	9.62	9.57	9.64	9.44	8.12	8.49	10.64	8.14	8.07
METTL15	6.83	4.62	6.68	5.81	5.56	6.78	7.07	6.84	5.11	5.53	6.32	6	5.4	5.3	5.25	5.99
PCDHB6	0.6	0.65	0.97	1.13	1.21	0.53	1.2	0.44	0.78	1.18	1.28	0.87	1.62	0.85	0.6	0.9
B4GALNT1	9.34	7.39	8.11	6.26	5.93	6.54	8.08	6.66	9.21	8.63	8.5	7.77	6.73	6.79	8.68	9.23
GYS1	54.23	55.12	66.91	52.08	55.46	55.17	53.14	54.76	53.8	52.3	62.19	60.98	54.78	54	58.29	58.08
TNNC2	1.01	0.81	0.61	0.56	0.61	0.45	0.59	0.56	0.6	1.03	0.8	0.76	1.41	0.42	0.81	0.2
TIGD6	5.53	5.33	6.33	4.79	4.59	5.41	5.1	4.69	5.83	5.71	5.49	5.16	4.57	5.13	5.68	6.19
CIT	14.58	15.6	12.1	10.85	18.74	17.49	15.55	16.54	22.69	19.67	20.83	19.74	22.7	22.4	24.17	22.95
PIGW	5.71	4.67	5.2	6.43	5.64	7.44	7.18	7.12	5.02	5.42	5.57	5.71	4.44	5.58	6.91	7.07
SCUBE3	1.86	1.8	4.56	2.24	1.25	1.32	1.2	0.99	1.44	2.07	2.86	3.2	1.01	1.14	0.66	1.1
ADGRL2	13.95	12.68	8.59	9.26	16.29	15.38	14.65	14.67	14.74	13.41	12.44	12.24	18.21	17.38	15.53	20.88
HEXIM2	8.58	7.79	8.1	8.16	7.39	7.51	5.8	6.83	7.82	8.19	6.54	7.51	6.85	9.75	6.19	5.86
SOX5	0	0	0.04	0.02	0	0	0	0	0.02	0.02	0.07	0.02	0.02	0	0.02	0
CNTRL	1.98	2.35	2.28	1.67	3.45	2.73	3.1	2.74	2.53	2.72	3.62	2.78	3.41	3.1	3.57	3.88
ANXA9	1.54	2.11	1.27	0.84	1.28	2.22	1.66	0.65	1.33	1.23	0.82	1.73	1.49	1.37	1.12	1.15
TRIM5	20.25	19.17	18.05	14.71	20.16	19.49	19.09	15.67	20.9	18.46	25.05	19.59	20.34	19.51	22.6	18.31
KRT14	5.58	3.44	2.42	1.18	1.05	0.63	0.39	0.3	8.27	5.52	4.72	2.81	2.02	0.25	0.08	0.93
ENO3	1.58	2.4	0.82	1.56	2.2	1.48	1.44	1.5	1.65	2.01	2	2.35	2.13	2.47	1.44	1.54
CD96	0.15	0.12	0.37	0.09	0.11	0.24	0.14	0.14	0.16	0.2	0.13	0.14	0.33	0.35	0.12	0.13
TRIM16	37.11	38.35	36.8	37.61	38.58	36.12	40.25	35.4	27.74	27.68	25.97	25.25	31.05	28.56	23.5	26.67
GPR84	0.09	0	0	0	0	0	0	0	0	0	0	0	0	0	0	0
RPS11	2120.48	2145.92	1938.77	2483.1	2137.35	2106.13	2223.97	2237.67	2035.94	1982.55	1936.91	1945.74	1942.37	1980.61	1997.03	1912.59
GSTP1	719.11	701.18	708.57	697.8	594.85	604.5	650.54	634.33	768.82	681.43	715.48	754.62	633.49	625.1	752.9	730.81
PRODH	0	0	0.07	0	0	0	0	0	0.2	0	0	0.06	0	0	0	0
NSA2	127.72	127.93	108.87	144.63	138.03	142.3	121.19	144.01	120.33	110.21	122.24	111.81	113.63	139.3	112.71	115.37
TOPORS	11.32	12.64	12.24	13.15	12.45	12.64	12.83	11.5	11.66	11.83	14.23	11.72	12.79	12.11	12	12.72
SMG1	16.53	14.72	17.13	16.22	18.89	15.87	19.65	13.27	13.03	16.54	14.86	11.82	14.63	15.56	12.68	17.71
CLCC1	16.89	15.8	15.86	14.83	16.35	15.18	15.37	13.37	13.94	14.89	13.82	12.88	14.51	13.61	11.78	14.02
DPH3P1	1.9	1.29	1.69	0.77	2.08	1.62	2.4	1.71	1.74	2.14	1.17	1.53	1.56	2.78	1.49	1.39
RRM2B	17.83	16.51	16.92	16.01	14.46	12.79	14.42	11.63	15.24	14.09	16.87	13.32	11.64	12.94	9.59	12.05
PKP2	0.03	0	0	0.03	0	0	0	0	0	0	0.03	0	0.06	0	0	0
SPIN3	3.18	2.82	2.23	1.55	2.02	2.27	2.48	1.58	2.53	2.19	1.71	2.34	2.68	2.67	2.23	1.88
TCTEX1D4	1.09	0.89	1.9	1.02	1.06	1.13	1.8	1.03	1.27	1.24	1.02	0.98	1.1	1.58	0.79	1.12
TAOK3	27.14	27.79	25.49	28.53	28.47	26.18	26.44	30.67	25.14	27.6	31.11	28.54	26.4	30.7	29.94	28.64
GMNC	0	0	0	0.1	0.06	0.04	0.1	0.07	0.04	0.04	0.03	0	0.06	0.07	0.06	0.2
CNOT4	24.5	23.21	22.76	18.86	22.76	23.2	21.06	23.04	21.62	21.84	23.11	21.16	25.43	23.67	22.46	22.11
INAFM1	49.55	54.14	52.02	55.65	55.08	52.04	51.54	60.24	58.43	57.61	51.84	59.31	60.33	65.78	62.32	53.27
ARHGEF33	0.44	0.12	0.24	0.55	0.36	0.13	0.2	0.19	0.15	0.15	0.26	0.37	0.3	0.3	0.03	0.26
MSTO1	32.15	36.02	35.17	34.6	36.08	36.23	35.38	35.02	32.37	32.42	36.62	36.09	35.02	33.79	39.94	41.89
SMN2	12.69	9.4	14.24	13.77	11.8	12.56	10.49	4.57	10.59	11.82	4.17	6.29	18.11	5.45	12.33	8.64
PACS1	163.01	168.99	181.93	149.56	172.48	171.13	143.84	176.88	157.12	164.08	164.03	173.8	173.91	160.93	168.67	159.85
DNAJC7	48.94	46.86	47.72	45.9	51.51	45.81	46.67	46.9	49.33	47.61	52.41	47.81	51.11	51.58	47.32	45.72
LRMDA	1.12	0.16	1.13	0.59	1.95	2.55	1.91	2.83	1.45	1.49	2.06	1.83	3.73	1.98	0.96	3.9
COIL	9.8	8.17	7.16	8.24	9.19	9.69	8.21	9.83	8.55	8.49	10.18	8.51	6.87	9.48	9.52	9.18
ZNF805	1.33	1.25	1.48	1.13	1.35	1.61	1.28	1.15	1.56	1.46	1.47	0.94	1.34	1.09	1.58	1.83
WBP1	105.2	110.72	112.87	90.2	99.9	95.62	94.46	90.83	112.41	110.62	96.72	109.58	119.66	105.84	100.2	91.29
MAP2K4	16.56	14.49	16.37	16.53	14.23	14.9	18.34	16.36	15.14	16.1	17.33	17.63	16.35	15.07	16.29	16.8
IFT46	25.2	25.68	23.37	25.41	24.75	24.56	29.17	24.01	25.27	23.79	24.87	25.88	25.85	25.12	26.42	28.87
LOC101929400	0.1	0.17	0.36	0	0	0.15	0	0.28	0	0.07	0	0	0	0.12	0	0.06
CHRNA9	0.11	0.23	0.17	0	0.29	0.13	0.5	0.58	0	0.12	0.06	0.22	0.17	0.17	0.17	0.22
LOC107986800	2.81	1.45	2.29	1.7	3.97	2.66	2.92	1.88	2.07	2.05	1.72	1.76	3.65	2.31	3.49	2.02
HMCN1	18.26	17.03	27.31	27.99	17.65	15	21.71	12.27	14.35	17.96	26.49	16.05	15.52	15.84	21.82	23.7
EVX1	0	0	0	0	0	0	0	0	0	0	0.04	0	0	0	0	0
PML	100.51	105.1	105.64	84.87	99.26	92.52	85.32	101.35	108.11	122.03	114.55	116.39	111.4	109.29	113.78	105.16
USP17L12	0	0	0	0	0	0.01	0	0	0	0	0	0	0	0.01	0	0
E2F3	10.68	11.77	11.69	10.79	9.63	9.57	10.38	9.41	9.3	9.54	11.09	11.06	9.59	9.53	9.45	11.78
SLC35E1	38.45	37.63	42.07	37.83	34.06	35.43	37.03	34.66	31.54	34.03	37.02	34.86	30.11	30.57	32.52	33.96
ONECUT2	0.05	0.04	0.01	0.07	0.03	0.04	0.02	0.03	0	0.01	0.02	0.03	0.02	0.02	0	0
TSC1	11.51	13.87	12.04	11.76	12.65	12.72	11.78	11.2	11.99	11.81	12.46	12.52	12.46	13.21	10.94	12.69
OSBPL7	5.57	5.2	6.03	4.48	6.78	4.25	6.91	5.22	5.7	5.23	3.89	4.83	7.43	5.07	4.57	4.12
C21orf59-TCP10L	0	0.15	0	0.21	0.16	0	0.15	0	0.19	0.04	0	0	0	0.12	0.22	0.04
PGLYRP1	0	0	0	0	0.14	0	0	0	0.14	0	0	0	0	0	0	0
ZNF260	5.35	4.53	4.77	5.28	5.98	5.86	4.96	5.05	5.74	4.75	4.99	4.88	5.4	4.67	5.15	5.14
THOC7	52.26	49.92	44.12	58.72	62	53.57	50.2	55.29	60.44	52.88	60.89	50.22	56.49	55.97	48.02	58.96
GAL3ST1	0.16	0.17	0.24	0.07	0.16	0.27	0	0.07	0.08	0	0.16	0.04	0	0.25	0.16	0
SCAND1	139.17	128.35	140.34	148.12	126.1	135.72	148.65	143.71	152.84	149.25	130.32	162.08	133.29	127.56	166.13	140.51
MROH6	5.6	7.37	6.01	4.52	6.93	5.96	5.18	6.7	7.6	8.12	5.7	6.44	7.43	7.78	4.48	5.39
ZFP64	22.68	22.25	22.41	20.73	18.76	21.35	18.66	21.07	18.79	19.12	20.98	18.48	18.29	19.34	17.76	18.73
EFCAB6	0.6	0.67	0.58	0.72	0.64	0.54	1	0.77	0.61	0.62	0.98	0.48	0.85	0.73	0.6	0.58
TCF7	35.57	30.49	23.22	20.34	20.83	25.7	20.98	22.01	37.41	40.48	28.4	32.14	30.58	32.8	31.88	32.05
C6orf132	9.03	9.6	10.92	7.48	9.58	9.36	8.74	7.58	8.16	9.57	6.72	6.35	8.91	9.22	6.86	6.6
PRR5	39.5	40.23	44.67	47.81	38.08	42.49	34.69	41.02	46.15	49.05	38.08	46.34	41.02	44.41	42.74	38.02
CA8	0.07	0	0	0	0.07	0.07	0	0.12	0.03	0	0.06	0	0.13	0	0	0.06
DNAAF4	2.59	2.82	3.11	2.88	2.41	2.3	1.78	2.79	1.61	2.54	2.21	2.74	2.1	2.01	2.8	2.04
CHN2	0	0.26	0	0.14	0.12	0.12	0.05	0.1	0.11	0.21	0.04	0	0.36	0.26	0.05	0.12
SMCO1	0	0	0	0	0	0.14	0	0	0	0	0.07	0	0	0.13	0	0
FBXW11	30.57	28.78	30.47	28.79	32.15	29.59	28.69	28.58	27.05	28.4	24.86	26.45	24.88	28.35	22.39	28.52
CHST12	49.73	56.99	56.83	53	54.08	48.64	52.55	52.24	58.1	57.57	65.1	66.69	55.76	55.66	67.07	61.75
TP53INP2	33.94	34.47	41.21	27.37	30.92	30.51	29.38	30.33	35.6	42.74	38.6	36.85	30.73	29.41	32.41	30.36
EID2	13.1	17.02	13.25	17.54	17.27	12.65	17.01	14.21	16.82	15.71	18.14	18.76	15	16.4	18.1	22.28
MME	49.11	49.98	45.74	52.25	63.64	68.59	54.83	50.79	50.24	51.41	48.35	41.89	52.24	58.01	41.16	48.6
SNTG2	0.29	0.28	0.26	0.5	0.38	0	0.34	0.13	0.07	0	0.45	0.2	0.21	0.28	0.26	0.14
ADAM30	0	0	0	0	0	0	0	0	0	0	0	0	0	0	0.04	0
CHRNA7	0.08	0.14	0	0.07	0.18	0.2	0.1	0.27	0.37	0	0	0.03	0.07	0	0	0.07
FOXJ1	0	0.05	0	0	0	0.06	0.05	0	0	0	0	0	0	0	0	0
MATK	0	0	0.07	0	0	0	0	0	0	0	0	0.12	0.07	0.06	0	0
SPI1	0.67	0.32	0.59	0.25	0.55	0.31	0.58	0.17	0.54	0.61	0.71	0.47	0.5	0.42	0.77	0.39
LMCD1	90.58	99.79	120.51	138.01	110.61	120.91	120.13	121.88	74.7	91.48	87.03	82	86.4	110.5	83.23	80.38
MARS	156.46	141.86	155.7	153.42	144.94	146.31	162.41	143.82	95.97	130.96	64.26	69.5	134.78	137.15	64.4	74.4
ATG101	52.99	60.6	58.88	63.01	46.09	52.08	63.7	58.33	50.66	46.19	54.59	54.26	47.34	47.74	51.77	58.58
RAB3D	5	3.02	4.89	4.48	5.94	6.53	5.21	5.78	4.8	4.78	4.45	5.68	6.36	7.07	4.75	4.99
GAGE1	0	0	0.04	0	0	0	0	0	0	0	0	0	0	0	0	0
KLHL8	3.54	3.26	2.95	3.36	3.28	4.51	3.37	3.84	2.73	3.58	3.12	2.99	3.63	4.16	3	3.51
IVD	32.68	30.49	30.01	29.31	32.53	32.45	29.89	29.02	29.86	29	27.86	28.23	29.5	28.03	29	32.21
TLE7	0	0	0	0	0	0.12	0	0	0	0	0	0	0.1	0	0.1	0
CALB1	0	0	0	0	0	0	0	0	0	0	0.05	0	0	0.1	0	0
CCNJ	1.63	2.41	3.08	2.65	1.89	2.77	2.35	2.55	2.6	3.15	2.7	2.02	2.35	2.54	2.12	2.26
TMEM62	10.78	8.65	11.27	8.94	9.88	10.09	12.78	10.31	11.01	10.96	10.23	12.22	12.35	11.74	10	13.39
MYH3	0.21	0.19	0.28	0.27	0.26	0.12	0.29	0.19	0.19	0.22	0.33	0.18	0.13	0.13	0.32	0.12
CGB1	0.52	0	0	0.31	0	0	0	0.36	0	0	0	0	0	0	0	0
LAG3	0.52	0.59	0.37	0.34	0.45	0.42	0.52	0.34	0.46	0.54	0.45	0.56	1.65	0.76	0.74	1.03
TMX2	76.76	78.74	79.78	72.69	75.82	81.8	78.01	78.88	71.68	73.93	72.44	66.83	78.59	73.19	78.8	78.93
WAC	68.61	69.55	69.85	71.62	77.02	79.13	69.04	71.24	68.23	68.43	69.64	65.54	83.56	84.3	62.97	73.27
HMGB2	60.83	56.96	52.04	61.31	83.25	72.44	78.63	77.44	58.71	58.54	79.18	77.7	89.79	83.47	93.63	99.27
MMS19	55.62	52.41	52.41	47.81	55.49	57.46	55.22	51.95	53.76	53.61	48.04	51.64	63.94	61.25	55.06	58.12
TBR1	0	0	0	0.03	0.03	0	0	0	0	0	0	0	0	0	0	0
RPN1	316.2	331.89	315.71	312.46	284.27	289.37	319.5	288.55	305.65	302.94	332.19	324.65	281.42	280.94	306.91	309.35
PRKCG	0	0.04	0	0.04	0.09	0	0.04	0.04	0.04	0.13	0	0	0.08	0.04	0.12	0.12
CLBA1	8.37	9.37	9.63	8.59	8.93	7.68	8.75	7.47	7.3	7.77	9	7.75	8.09	9.29	8.58	8.16
105378592	0.81	0.35	0.54	0.13	0.38	0.26	0.54	0.65	1.09	1.06	0.63	0.47	0.95	0.63	1.07	0.64
GALNT9	0.1	0.15	0.08	0.18	0.05	0.11	0.19	0.07	0.1	0.24	0.07	0.07	0.08	0.05	0.05	0.22
DNAJB13	0	0.14	0.12	0	0.27	0.48	0.23	0	0.27	0	0.4	0.25	0.14	0.14	0.54	0
SGTB	11.36	12.11	13.02	12.74	12.38	14.48	14.14	11.64	9.11	10.97	10.41	9.19	11.45	11.88	8.88	10.86
DOCK8	0.06	0.04	0	0.02	0	0.02	0.04	0.08	0	0	0.04	0.02	0.06	0	0.04	0.06
SAP30BP	28.96	33.69	30.71	33.64	33.63	35.28	32.12	32.63	34.81	35.9	35.57	35.67	37.88	36.65	33.78	36.37
ACTR3	97.59	108.01	109.22	121.74	105.06	110.5	111.96	110.17	99.63	101.21	118.47	110.09	101.78	109.78	97.32	110.21
MAP3K2	6.27	6.32	4.52	5.6	7.09	7.8	7.15	6.99	5.1	5.96	4.87	4.7	5.99	7.01	5.09	6.33
RRAS	521.84	538.18	557.63	493.83	496.49	491.4	502.44	474.83	510.65	497.3	464.04	464.77	488.85	448.94	449.04	458.88
GCKR	0.18	0	0.24	0.11	0.16	0.18	0.54	0.3	0.57	0.08	0.16	0.31	0.08	0.44	0	0.31
RASEF	0.15	0.17	0.19	0.24	0.33	0.31	0.15	0.42	0.34	0.29	0.22	0.24	0.33	0.48	0.16	0.27
PTPRB	1.98	1.91	1.59	1.95	0.95	0.9	0.65	0.68	0.64	1.42	0.68	0.85	0.5	0.4	0.55	0.35
XRCC5	144	144.3	136.6	156.49	158.89	157.1	160.9	153.38	144.94	137.54	176.75	160.51	150.93	151.29	164.27	173.72
HABP4	29.52	32.19	30.15	32.89	32.57	36.79	31.81	34.37	39.09	35.64	35.11	40.18	33.86	36.72	34.38	33.38
ELOVL2	0	0	0.06	0.03	0.14	0.07	0	0.03	0.14	0	0	0.03	0.06	0	0.06	0.13
NME1-NME2	20.95	13.18	22.21	13.09	16.87	10.78	15.06	14.97	12.91	15.4	17.26	19.27	14.57	10.08	13.52	17.4
C11orf49	52.82	54.84	51.03	48.79	52.38	51.47	53.54	51.7	48.8	47.83	42.38	50.55	47.75	45.08	48.48	51.33
ZFP91	50.55	54.16	49.97	50.81	52.76	55.28	57.7	53.83	49.86	50.21	53.88	50.86	52.28	56.01	49.24	63.6
JHY	5.82	6.53	6.49	6.57	8.23	5.98	7.15	7.73	7.33	6.54	7.54	7.39	7.48	8.82	5.95	6.94
JPT2	37.5	41.45	45.04	39.68	41.15	39.65	46.16	41.16	37.43	35.72	44.99	44.64	42.26	39.14	45.63	47.95
JUND	204.42	223.82	240.09	207.17	213.03	234.61	213.15	234.4	220.84	245.84	187.51	215.96	205.71	221.21	225.09	209.93
AGPAT5	5.03	4.33	4.21	4.92	4.51	4.28	4.45	3.35	4.01	4.26	4.29	4.64	4.3	4.42	3.7	4.58
TADA3	149.39	157.11	150.49	148.84	165.14	150.9	149.92	164.55	143.81	151.13	145.18	145.74	143.01	145.03	149.59	149.06
PAQR8	5.66	5.03	4.73	4.33	6.5	6.76	7.19	6.77	5.57	5.42	5.96	6.01	8.39	7.42	6.66	7.02
HTR3B	0.16	0.37	0.2	0.1	0.09	0.12	0.2	0.15	0.08	0.14	0.24	0.22	0.17	0.19	0.25	0.28
SCLY	12.36	11.64	9.99	10.29	12.23	11.1	11.13	12.1	9.34	9.38	7.37	8.97	11.23	11.25	10.44	9.63
ZNF223	2.74	1.65	2.32	1.69	2.1	2.16	2.37	1.66	2.19	2.36	2.64	1.61	2.18	2.89	2.73	2.27
C1orf50	10.66	10.57	10.51	9.77	12.06	9.89	10.72	12.14	11.28	14.98	12.89	10.9	10.55	14.38	12.64	12.19
LOC101927509	0.64	0.75	0.62	0.81	0.63	0.52	0.91	0.81	1.06	1.04	0.83	0.59	0.91	0.66	0.98	0.7
NNT	45.83	42.19	41.29	42.66	42.6	44.58	43.52	42.2	47.61	45.53	50.5	45.47	44.76	43.33	44.01	48.92
SCAMP5	1.64	2.02	1.37	1.31	2.45	1.32	2.4	1.99	1.81	1.05	1.14	1.68	2.29	2.17	2.1	1.19
PPAN-P2RY11	9.99	12.69	11.04	10.61	9.61	10.54	9.79	10.73	8.15	9.5	6.74	5.42	11.34	8.66	8.97	9.88
MEF2D	48.8	50.79	54.45	44.44	50.34	50.02	44.76	45.79	48.65	57.23	47.48	49.59	53.86	51.08	44.44	46.51
SLC9A9	9.65	8.14	6.75	7.94	12.38	13.97	11.45	11.17	15.5	14.91	12.58	12.66	18.36	20.6	17.91	18.83
RHOF	1.41	1.58	1.67	1.4	1.33	2.69	0.83	1.05	2.53	1.27	1	1.14	1.88	1.04	1.54	1.03
ERI2	3.02	3.06	1.99	2.95	4.34	2.25	4.01	2.91	3.89	3.49	4.02	3.84	3.46	4.14	3.1	3.26
GPN1	31.17	24.13	28.62	29.6	31.5	31.86	31.43	32.38	27.75	25.39	29.73	28.46	30.29	35.13	27.06	34.31
PDE1B	0.14	0.08	0.18	0.13	0.28	0.1	0	0.04	0.14	0	0.04	0.11	0.27	0.14	0.18	0.13
INPP5D	0.08	0.21	0.05	0.07	0.15	0.11	0.12	0.12	0.22	0.22	0.03	0.02	0.05	0.16	0.03	0.08
ASCL2	0.07	0	0	0	0	0	0.14	0	0	0.07	0	0	0	0	0	0
UGGT2	13.56	13.56	13.53	12.96	12.12	10.92	11.96	11.26	10.83	10.66	11.38	9.67	9.68	10.37	8.24	9.4
DGLUCY	20.53	19.9	18.05	15.8	21.23	20.07	19.21	17.89	19.99	20.87	20.64	19.49	19.4	22.24	19.56	20.51
EIF2S1	29.73	30.6	31.8	33.17	30.96	31.44	34.2	31.41	25.21	27.85	36	29.43	26.15	34.16	26.59	31.56
HIST1H2BL	0.65	0.32	0.33	0	0.66	0	0.32	0	0.33	0.33	1.61	0.61	0.66	0.34	0	0.32
IFNGR2	89.42	83.38	87.78	74.95	87.62	83.69	83.24	84.28	84.63	84.39	93.09	86.32	92.26	93.63	91.73	90.73
SSPN	16.08	15.89	13.6	13.93	18.15	16.71	17.54	17.62	15.31	12.26	14.79	12.61	14.77	15.49	14.49	15.65
R3HDM2	41.92	43.67	40.51	32.38	47.15	44	41.11	43.54	43.54	40.69	33.03	36.02	50.12	45	35.7	37.23
LOC107987067	0.18	0.2	0.37	0.16	0.18	0.37	0.49	0.49	0.62	0.24	0.52	0.2	0	1.55	0.77	0
TBXAS1	0.05	0.22	0.06	0.1	0	0.06	0.04	0.26	0	0.15	0.02	0	0.12	0	0	0.29
DGAT1	34.55	33.1	43.8	38.31	32.22	32.14	32.41	31.44	33.25	33.64	34.8	38.87	38.22	31.5	32.87	33.97
ERC1	28.19	28.71	29.49	27.61	29.2	29.5	30.23	25.58	25.3	27.81	31.27	26.97	28.01	26.81	28.43	29.82
KRT81	0.23	0.46	0.69	0.41	0.76	1.04	1.16	0.69	0.07	0.3	0.07	0.06	0.28	0.21	0	0
APLN	0.83	0.76	0.8	0.62	0.89	1.4	1.26	1.29	0.6	0.58	0.62	0.57	1.04	0.77	0.95	1.19
ATXN7L2	6.43	6.03	5.97	5.42	7.19	7	6	6.71	7.88	5.72	6.65	7.55	7.86	8.36	6.94	7.01
GTF2H1	34.33	34.82	30.66	36.76	33.45	35.99	33.94	34.54	38.9	38.85	36.92	35.65	34.68	35.64	31.87	31.23
SUSD5	1.65	2.11	2.74	1.96	1.3	1.44	1.3	1.42	2.02	1.85	2.2	1.81	1.84	1.84	1.37	1.08
YAF2	7.6	8.45	7.25	9.54	8.21	6.48	8.6	7.51	8.54	7.73	10.69	6.98	8.25	7.41	6.82	8.75
MSI2	7.35	6.86	7.58	6.57	7.53	8.88	7.51	6.16	6.6	6.65	7.47	6.91	5.44	6.16	5.5	6.36
NAALADL2	7.65	10.63	8.32	7.82	7.2	7.96	7.44	6.23	7.58	7.29	6.24	5.9	5.85	8.64	5.08	7.14
PLA2G6	8.93	8.35	6.21	5.61	9.12	6.71	7.11	6.96	10.48	9.42	6.65	5.76	13.61	10.2	8.36	6.96
AP5S1	25.36	25.24	28.66	22.95	24.06	24.82	24.26	31.95	28.8	29.82	32.31	31.19	28.57	29.04	32.89	27.4
LOC105371045	0.03	0.03	0.09	0	0	0	0.06	0	0.06	0.09	0	0	0.09	0.03	0	0
CIB3	0	0	0	0	0	0	0.25	0	0	0.52	0	0	0	0	0	0
BLMH	22.39	21.05	16.83	19.34	22.39	20.26	21.37	20.24	23.09	22.26	24.06	23.38	24.69	24.92	23.64	23.7
ZNF677	0.66	0.62	0.59	0.55	0.74	0.86	1.12	0.84	0.86	0.69	0.89	0.37	0.78	1.29	0.73	0.97
ZBTB45	41.9	41.57	43.64	34.97	44.69	37.87	35.68	40.96	41.59	43.04	39.82	43.2	47.02	40.28	45.3	41.51
SPTLC2	17.66	19.75	20.34	18.33	16.94	19.27	20.21	17.25	14.54	16.87	18.44	15.57	14.77	14.92	14.41	17.65
ABCB10	13.6	12.18	13.81	14.08	14.98	14.45	15.26	12.4	13.57	11	13.28	13.48	14.2	14.2	12.35	14.73
RAD21L1	0.05	0.07	0	0	0	0.11	0	0	0	0.05	0.05	0	0.09	0.07	0.07	0
RETREG1	1.36	1.94	0.45	1.37	1.47	1.31	1.64	1.59	2.71	2.6	1.27	1.33	2.22	3.88	1.74	1.93
SRSF1	44.27	43.98	42.11	45.69	48.96	48.78	50.24	48.07	41.92	41.08	49.9	46.36	48.91	51.38	48.69	56.01
ZMYM3	20.87	19.71	18.59	19.07	22.85	19.94	19.2	20.3	21.77	18.18	24.21	19.94	23.63	22.98	20.4	21.45
FBXO17	35.7	33.79	36.95	35.39	35.78	34.17	34.13	35.69	38.33	34.54	32.24	32.69	34.17	32.39	32.47	35.97
WDR41	36.18	31.37	35.16	37.6	35.31	36.59	37.92	37.57	38.17	35.06	41.32	38.21	40.86	37.69	34.91	40.09
SMURF2	34.91	33.6	38.98	30.62	31.86	29.16	32.93	28.4	26.41	28.64	28.19	21.8	27.02	27.47	22.74	22.7
CCDC106	31.12	29.04	28.63	29.88	28.38	26.62	23.21	29.41	35.09	37.01	28.95	30.7	35.79	32.61	29.86	27.75
PORCN	33.58	36.39	29.23	26.39	25.13	24.61	28.26	28.41	28.61	31.3	23.27	24.8	26.07	22.31	24.84	24.71
UBALD2	46.48	40.31	46.71	46.06	67.42	62.57	59.36	56.54	55.98	62.27	45.22	58.07	85.09	70.19	68.71	59.81
DLEU7	0	0.09	0	0.04	0	0.2	0	0	0	0.03	0.04	0.08	0.13	0	0	0.08
ZNF404	1.82	2.18	1.49	1.95	2.71	1.59	1.67	1.96	1.91	1.31	2.07	2	1.49	1.08	2.17	2.52
TEDC1	5.85	6.24	5.55	7.3	7.09	6.89	9.92	7.93	7.62	4.98	7.18	8.55	8.28	6.01	9.87	8.43
GLB1L3	0	0	0	0	0.02	0.07	0	0	0.05	0	0	0	0	0.02	0	0.18
ADSSL1	2.13	1.4	1.5	1.95	1.65	0.92	1.39	1.44	1.48	1.22	2.03	1.06	1.12	1.91	1.54	1.78
RP1	0	0.02	0	0.02	0	0	0	0	0	0	0	0	0	0	0	0
GTF2H4	18.04	19.94	20.26	14.73	17.3	19.65	19.47	19.89	19.72	17.36	18.18	20.23	24.67	19.51	19.05	21.59
MAP2K5	30.71	30.58	28.91	24.44	37.38	34.35	27.61	30.95	29.37	28.13	22.75	22.3	36.46	35.45	25.03	25.62
CDNF	0.79	0.5	1.5	0.82	0.71	0.56	0.39	0.64	1.03	0.59	0.78	0.66	0.7	0.41	0.49	0.58
AASDH	3.97	2.69	3.36	3.24	4.95	2.94	3.56	2.88	4.59	3.73	4.44	3.32	4.85	3.36	4	4.4
REEP3	35.15	38.68	35.91	41.08	39.32	41.03	37.17	36.9	35.6	37.15	39.29	36.22	37.17	44.25	35.6	41.85
CCDC116	0.27	0.55	0.38	0.27	0.88	0.3	0.31	0.44	0.71	0.66	0.42	0.34	0.5	0.73	0.07	0.57
DOCK1	46.75	47.86	43.44	47.23	48.6	48.42	49.6	49.38	41.31	47.54	40.69	41.06	47.26	51.18	42.5	45.9
APOBR	0	0.1	0	0	0.1	0	0.2	0.06	0.07	0.03	0	0	0.07	0	0.03	0
ABCA8	0.87	0.74	0.91	0.47	1.87	1.59	1.62	1.13	0.71	1.07	0.86	0.51	1.25	1.62	1.04	1.56
NCK1	24.07	22.47	19.53	24.06	25.33	26.22	22.67	24.67	24.98	26.01	25.88	23.21	26	27.36	20.49	21.83
HLTF	12.03	12.74	11.97	11.95	13.46	12.39	11.89	11.52	10.82	10.54	13.04	11.92	11.19	11.59	10.67	11.61
LDLRAD4	1.22	0.85	1	0.63	1.48	1.14	1.15	0.91	1.5	1.07	1.62	1.23	1.21	1.43	1.01	1.05
KCNV2	0	0	0	0.06	0.12	0.07	0.12	0.06	0	0	0	0	0	0	0.12	0
MRPS6	82.01	90.2	79.92	79.61	87.3	99.36	94.15	88.19	95.47	94.93	94.88	98.27	91.07	107.1	108.73	106.39
STAC	22.37	19.54	19.56	21.05	29.54	32.08	29.31	28.04	17.05	16.72	12.06	12.1	26.24	26.79	18.67	19.34
IL36RN	0	0	0	0.04	0	0	0	0	0	0.05	0	0	0	0	0	0
PNO1	11.57	11.51	13.11	13.29	12.87	13.88	15.29	13.95	10.94	12.38	12.75	13.24	11.61	11.95	11.35	13.68
TRIM56	10.49	11.56	12.78	11.48	11.86	12.14	12.1	10.52	10.64	11.4	10.41	9.3	10.43	12.09	9.91	11.44
ANGPTL2	88.12	92.08	93.71	98.47	100.51	105.61	82.81	97.74	119.94	126.15	106.28	112.06	123.07	125.75	94.88	106.25
IAH1	83.5	80.27	75.56	84.94	86.35	81.38	97.33	80.7	80.52	82.17	76.87	78.07	79.35	84.9	79.69	87.91
MRGPRE	0.63	0.18	0.46	0.17	0.28	0.31	0.09	0	0.27	0.19	0.27	0.26	0.64	0.28	0.18	0
ATP10D	13.49	14.76	14.25	13.39	11.69	13.94	12.54	10.72	12.68	15.25	12.91	11.96	10.4	11.8	9.71	12.07
IL12B	0	0	0	0.05	0	0	0	0.05	0.06	0	0	0	0.06	0	0	0
ACSL4	33.53	33.67	32.49	37.53	36.13	37.03	40.99	35.34	27.45	31.85	36.88	32.41	29.76	33.02	32.41	35.37
TEX30	8.98	5.3	8.15	10.81	11.79	7.74	10.63	11.46	11.5	9.07	10.77	12.41	10.51	8.95	10.96	12.74
NHEJ1	15.24	13.19	12.38	13.24	16.58	18.02	16.86	14.56	13.44	12.03	12.05	13.47	15.38	15.55	10.02	13.07
CD3G	0	0	0	0	0	0	0.2	0	0	0	0	0.1	0	0	0	0
AMMECR1L	15.66	15.01	19.73	13.03	16.53	17.65	18.53	14.11	16.34	19.33	18.57	14.48	16.64	19.8	14.26	13.35
MYO1A	0	0	0	0.04	0	0	0	0	0	0	0	0	0	0	0	0
ZZEF1	15.9	15.72	18.21	16.14	16	16.66	17.23	14.97	14.51	15.59	17.28	15.57	15.13	16.33	15.82	17.49
HRH2	0.41	0.16	0.13	0.12	0	0.06	0	0	0.57	0.53	0.25	0.17	0	0	0	0.02
GAN	1.17	1.61	0.91	1.19	1.27	1.73	1.11	0.78	1.12	1.5	1.11	0.96	1.1	0.87	1.06	1.13
KIF13B	6.16	5.86	6.71	6.58	5.25	5.08	4.35	4.06	7.48	8.02	7.33	6.2	6.64	6.68	4.61	4.93
NAA10	104.36	93.16	102.75	105.81	90.66	88.85	95.29	87.05	86	83.89	100.46	96.74	94.54	86.58	103.51	84.97
RALGAPA1	4.6	4.2	3.57	3.55	4.37	4.18	4.13	3.63	3.64	4.3	3.79	3.31	3.83	4.23	3.48	4
CAV1	919.7	896.11	898.47	919.48	1025.6	1058.24	1162.78	1084.56	1014.78	981.18	1063.13	1027.41	1101.64	1109.95	1093.75	1346.6
BRF1	24.19	24.37	24.88	23.13	23.72	21.78	22.67	25.09	27.66	25.99	26.13	28.45	25.92	24.57	28.19	25.86
ZNF358	262.76	250.23	256.33	230.7	284.26	275.67	238.04	286.95	238.29	251.68	188.85	217.37	280.74	254.34	255.76	217.04
WDR17	0	0.08	0.16	0.23	0.2	0.23	0.07	0.15	0.13	0.02	0.07	0.04	0.04	0.09	0.05	0.05
GRID1	4.42	3.65	3.5	3.03	6.12	5.79	5.9	5.08	2.48	3.2	2.47	2.73	3.83	3.89	3.51	3.48
ABTB1	22.65	24.41	24.54	21.16	25.74	25.87	28.58	26.98	25.3	23.41	16.76	23.15	35.54	33.25	22.56	28.19
COL4A3	0	0	0	0	0	0.05	0	0	0.06	0	0	0	0	0	0.04	0
HP1BP3	84.05	84.67	79.42	88.06	92.09	85.37	96.28	94.12	79.63	85.7	89.87	84.57	92.62	96.22	86.02	101.62
DIP2C	20.71	20.53	19.72	18.04	20.92	18.25	20.44	17.18	17.25	18.89	18.74	16.37	20.07	17.57	16.98	20.88
PDE6H	0.55	0	0	0	0	0	0	0.34	0	0	0	0	0	0	0	0
VAT1L	3.23	2.5	3.92	4.04	2.88	2.79	3.03	3.03	2.75	3.83	3.51	3.56	3.54	3.46	2.63	2.71
KBTBD8	0.08	0.14	0.26	0.2	0.34	0.18	0.07	0.08	0.08	0.2	0.13	0.21	0.22	0.19	0.43	0.08
TMEM51	6.82	7.66	6.86	8.31	6.07	6.05	5.37	6.43	12.12	11.18	10.75	13.14	6.93	10.07	7.06	8.98
PIGU	25.32	25.24	29.18	23.41	26.42	27.74	25.67	25.43	24.78	20.95	29.18	24.5	25.54	20.85	23.8	25.1
INO80D	1.9	1.91	2.15	1.65	2.42	2.2	2.18	1.73	1.87	1.85	1.77	1.66	2.03	2.22	1.6	2.5
TRAF3IP1	6.55	7.87	6.59	6.88	6.71	7.16	5.84	6.23	5.73	7.85	7.63	7.22	5.53	6.16	4.77	7.2
EXOC6	1.16	1.2	0.81	0.83	1.33	0.88	1.22	0.98	0.99	0.75	1.78	1.24	0.8	1.26	0.95	1.43
SLC35G3	0	0	0.28	0.13	0	0.16	0.07	0	0	0	0	0	0.21	0	0	0.07
ORC2	10.67	7.87	8.09	9.26	10.17	8.81	9.14	8.58	7.94	8.21	7.84	9.1	7.8	9.3	8.27	8.97
CBLN3	5.65	6.01	5.06	3.45	5.93	5.8	5.6	3.88	7.64	9.16	4.11	5.7	9.85	7.46	4.89	6.29
LOC107985115	0.04	0.04	0.04	0.19	0	0.23	0.15	0.11	0.12	0.23	0.08	0.15	0.08	0.23	0.12	0.04
ATP6V0D2	0	0.05	0	0	0	0	0	0.05	0.05	0.06	0.05	0	0	0	0	0
THAP6	6.37	5.38	5.81	6.04	6.14	4.99	6.23	5.28	5.79	5.2	4.17	5.5	5.01	5.04	4.6	6.32
SPAG6	0.05	0	0	0	0	0	0	0	0	0	0	0	0	0	0	0
LOC100652777	0.52	0.66	1.47	0.12	0.56	0.75	0.79	0.6	0.52	0.53	0.41	0.13	0.39	1.09	0.81	0.25
MND1	2.13	3.15	2.33	2.77	2.17	3.65	3.11	3.72	2.58	2.79	4.09	4.87	5.48	4.1	5.83	3.46
CYC1	145.98	149.68	173.76	173.71	131.7	130.85	153	146.19	145.35	141.02	153.63	162.57	136.22	126.54	152.71	155.6
FSD1L	0.58	0.73	0.69	0.54	1.38	1.02	1.05	0.79	0.72	0.76	0.75	0.75	0.57	1.18	0.95	1.02
DCBLD1	28.31	24.92	26.21	23.88	20.09	21.64	22.58	20.48	23.59	25.34	27.09	23.3	18.36	20.05	20.44	23.32
AQP5	0	0	0	0	0	0	0	0.13	0	0	0	0	0	0.07	0	0
ATP1B1	22.22	21.78	15.69	21.56	23.31	19.97	22.34	20.88	17.6	16.77	19.23	18.03	15.03	15.36	19.16	19.57
DPT	116.14	94.05	80	115.89	193.88	188.18	188.17	187.2	234.16	176	223.58	210.89	335.73	316.48	344.07	289.27
CDH13	69.99	67.72	61.19	67.21	88.28	88.24	90.69	94.15	43.31	42.49	46.54	36.45	64.82	63.44	61.6	58.32
SLC25A36	17.86	17.34	14.44	16.81	17.48	17.77	17.54	15.6	15.68	16.15	12.72	13.45	16.88	17.44	12.08	16.44
LOC105371448	0.07	0	0.14	0.09	0.1	0.05	0.14	0.02	0.05	0.02	0.14	0.02	0.24	0.1	0.2	0.11
OSBPL3	32.17	34.19	31.86	31	34.6	32.43	31.94	29.69	31.72	32.8	34.63	30.44	32.86	35.98	27.23	35.79
AP1G2	8.64	8.81	9.3	5.12	9.57	8.35	8.7	9.45	10.16	9.57	5.9	6.09	11.43	12.41	9.01	7.3
HSPB2	78.4	70.01	78.24	65.24	73.31	79.41	77.2	66.99	101.63	83.78	69.26	93.64	92.23	76.9	85.67	74.67
INTS5	25.4	23.93	26.92	24.72	25.63	27.8	24.49	28.37	26.4	25.45	27.19	28.6	26.52	23.97	27.58	31.36
KCNE3	1.26	1.95	0.44	0.63	0.23	0.36	0.22	0.53	1.06	0.81	0.95	0.7	0.37	0.09	0.24	0.04
ZCCHC23	0	0	0	0	0	0	0	0	0	0	0.07	0	0	0	0	0
RAB3A	3.31	4.2	3.97	2.74	2.4	3.57	3.98	3.24	2.99	4.42	3.7	2.91	2.39	3.5	4.27	2.54
TCTN2	12.93	14.35	13.18	10.5	11.6	13.15	13.61	13.68	13.91	13.1	15.54	15.75	14.23	15.2	15.58	16.22
TCAIM	10.63	10.68	9.55	9.22	11.38	11.8	10.4	9.59	13.01	10.65	12.97	9.74	11.1	11.93	9.63	11.03
PDCD11	13.82	11.84	13.23	13.24	14.19	12.66	12.6	12.23	10.58	12.78	12.21	11.79	11.62	11.77	10.35	12.94
SCNN1A	0.64	0.69	0.45	0.67	0.98	0.82	0.36	0.86	0.48	0.54	0.79	0.23	1.05	0.91	0.48	0.7
SYNJ2BP	8.62	8.39	7.57	8.76	8.56	8.38	9.14	7.61	7.2	6.8	9.57	7.11	7.49	7.75	7.59	8.84
BST1	24.71	20.03	19.85	21.78	28.1	29.7	28.89	26.05	21.44	19.6	19.09	20.41	21.31	24.5	17.21	18.5
RRAGA	162.15	166.16	176.82	164.51	188.77	174.6	195.17	186.34	169.48	167.16	176.96	196.76	177.02	175.48	203.35	200.88
SOX6	0.14	0.06	0.17	0.13	0.06	0.03	0	0.01	0.04	0.04	0.11	0.16	0	0	0.03	0.01
BFSP2	0	0	0	0	0	0	0	0	0	0	0	0	0.12	0	0.12	0
OPTN	93.86	104.78	94.62	98.98	100.03	99.73	90.33	102.03	99.92	110.44	99.74	98.2	102.64	110.65	85.62	88.87
MRPS10	31.97	29.35	29.88	32.4	31.1	33.06	33.03	34.33	28.73	27.82	32.46	31.06	30.82	31.14	28.65	30.37
GMPPA	72.65	75.73	77.57	69.34	75.24	71.95	72.38	74.13	77.72	61.61	90.8	86.06	71.29	78.04	91.77	81.66
S100A5	1.72	2.45	2.14	1.4	2.56	3.08	1.72	1.74	0.77	2.2	3.07	2.25	3.77	3.18	3.6	2.48
KPNA3	36.53	38.02	36.55	40.7	39.34	39.21	40.41	39.96	33.22	33.12	38.18	37.27	34.46	37.74	33.6	41.86
SCGB3A1	0	0.94	0	0	0	0	0	0	0	0	0	0	0	0.96	0	0
TMED9	155.02	161.85	153.96	152.01	138.77	139.67	140.69	141.98	164.24	164.81	178.88	176.31	150.6	138	160.19	158.18
IBA57	2.18	2.35	2.04	1.56	1.76	2.17	2.56	2.3	1.91	2.07	1.48	1.92	1.95	2.07	2.05	2.14
MFSD2B	0.44	0.84	0.31	0.17	0.76	0.4	0.67	0.15	0.34	0.56	0.37	0.41	0.5	0.37	0.32	0.22
FOXB1	0	0	0	0	0	0.1	0	0.08	0	0	0	0	0	0	0	0
FAHD2A	27.81	25.45	26.38	28.69	29.9	33.24	32.13	25.93	26.78	23.07	25.8	24.58	27.14	25.64	33.17	29.64
R3HDM1	30	30.3	25.91	25.54	32.38	31.8	28.51	27.05	25.85	28.13	30.23	26.47	30.86	31.38	29.16	31.36
ETS1	37.08	37.62	45.12	42.47	39.24	42.96	47.66	44	36.11	40.81	51.62	41.98	40.98	43.6	43.64	46.48
CNGB1	0	0	0	0	0	0	0	0	0	0.03	0	0	0	0.05	0	0.1
SOX10	1.43	1.93	3.54	3.68	1.09	0.86	0.67	1.33	1.13	0.79	2.82	1.58	0.82	0.37	0.94	1
LOC389199	0.31	0.53	0.32	0.19	0.1	0.24	0.21	0.39	0.43	0.75	0.1	0.3	0.22	0	0	0.4
LEO1	23	20.6	17.56	24.37	20.36	24.43	18.05	24.18	23.02	22.31	24.36	26.48	24.6	22.48	22.03	22.06
CD300C	0	0	0	0	0	0.14	0.08	0	0.09	0.13	0	0	0	0	0	0
PDCD10	40.56	39.59	34.45	46.51	43.1	37.29	45.17	44.18	40.9	43.2	46.02	37.03	44.55	45.22	41.43	40.99
LRRC32	44.08	54.67	56.42	59.11	52.37	62.2	53.96	58.73	67.34	81.77	74.13	87.38	69.05	72.4	70.94	80.16
CLTC	177.08	178.68	181.43	175.23	171.63	172.69	180.5	157.4	156.99	170.16	186.12	160.18	148.37	160.52	162.32	182.19
ERCC5	14.85	18.66	14.68	13.36	17.65	13.3	15.48	16.68	18.62	18.92	19.12	18.58	17.58	17.3	19.83	20.23
LANCL1	27.43	23.9	23.29	24.3	25.18	24.27	26.35	21.67	23.3	19.97	23.89	21.94	20.67	21.92	18.83	24.09
INA	0.95	1.51	1.56	1.61	1.65	1.39	1.37	1.95	1.8	1.8	2.3	1.81	2.52	1.63	1.9	1.88
LMBRD2	6.39	6.24	5.3	6.32	7.07	5.42	6.49	4.81	5.64	6.2	5.95	4.77	6.02	5.9	5.96	4.33
ASB3	8.82	5.72	4.95	4.17	3.94	2.66	9.46	4.3	1.24	4.95	4.75	5.59	7.83	2.89	5.1	6.23
RNF122	3.95	3.82	4	4.49	4.73	4.33	3.36	3.67	5.8	4.38	5.47	4.75	6.25	4.78	4.85	4.71
MYL9	2256.19	2460.76	2605.2	2312.35	1899.57	1727.04	1765.64	1802.36	2183.73	2294.65	2381.82	2285.16	1683.31	1550.21	1817.8	1612.63
PIBF1	9.51	10.17	7.74	8.86	9.06	8.98	8.97	8.75	8.73	8.14	11.54	7.19	8.77	10.6	8.9	9.21
CAPG	146.68	138.61	124.7	116.96	121.77	119.43	121.64	110.79	161.38	151.82	122.06	135.64	121.13	137.56	128.77	133.7
MYEF2	0.98	0.89	0.92	1.2	1.01	1.57	1.27	1.07	1.72	1.58	1.27	0.85	1.08	1.41	0.63	0.87
LOC112268350	0	0.02	0	0	0	0	0	0	0	0	0	0	0	0	0	0
CYYR1	10.24	7.08	9.3	5.82	10.28	9.72	11.9	10.08	14.14	9.88	12.03	11.9	21.9	15.44	20.63	18.65
VWA3B	0.04	0	0	0	0	0	0	0	0	0	0	0	0	0.03	0	0
CPED1	10.86	10.74	9.86	11.62	12.68	13.86	11.4	11.11	10.12	13	11.07	10.03	12.73	14.78	10.56	11.92
VDR	51.38	55.42	54.91	52.17	65.01	64.16	61.75	59.89	57.84	66.89	57.27	55.84	79.55	72.41	59.56	61.64
NANOS1	0.76	0.86	1.38	0.79	1	1.37	1.07	0.74	0.7	0.92	0.84	0.51	1.06	0.49	0.29	0.71
TRIM6	3.11	3.54	3.54	3.55	4.77	4.01	3.25	3.02	3.81	3.23	2.8	2.62	3.61	4.26	2.96	2.99
LOC105379533	0	0	0	0	0.12	0	0	0	0.12	0	0	0	0	0	0	0
PREP	32.26	28.97	28.74	31.81	32.96	31.75	31.77	31.82	27.17	27.6	28.16	27.81	31.27	26.48	30.46	28.55
AGBL3	0.21	0.15	0.04	0.14	0	0.3	0.09	0.36	0.12	0.17	0.36	0.08	0.49	0.37	0.11	0.25
PIGY	43.66	38.52	38.24	38.87	38.35	40.62	43.8	38.93	32.98	32.17	32.26	34.58	33.47	32.69	34.19	38.81
RPL36A	380.87	378.64	343.48	439.26	394.52	388.95	402.79	412.72	333.62	301.77	319.9	323.35	359.2	368.8	311.18	352.36
CACNA1F	0	0	0	0.02	0	0	0	0	0	0	0	0	0	0	0	0.02
SOWAHA	0.04	0.04	0.04	0.03	0.04	0.04	0	0	0.04	0	0.07	0	0	0	0	0.11
FNDC11	0.24	0.24	0.12	0.22	1.09	0.95	0.35	0.55	0.12	0.74	0.35	0.11	1.08	1.11	0.83	0.35
TIPARP	61.49	57.79	53.45	47.45	56.18	56.25	63.83	48.76	59.43	59.67	63.22	56.46	59.34	57.78	53.71	58.02
ELFN1	21.91	20.51	21.96	21.93	26.58	30.23	26.37	33.22	27.9	31.47	22.8	30.38	35.34	36.87	36.23	39.59
SETD3	40.64	40.49	44.42	43.11	45.38	42.94	41.93	41.94	40.37	42.95	41.51	40.75	40.69	49.72	38.71	43.35
HCG22	0	0	0	0	0	0	0	0	0	0	0	0	0.08	0	0	0
HENMT1	4.41	4.4	3.72	4.46	4.08	3.51	4.41	5.29	6.11	4.06	6.29	5.23	3.93	5.97	3.87	6.46
C4orf54	0	0	0	0	0	0.01	0	0	0	0	0	0	0	0	0	0
PCDHA11	0	0	0.08	0	0	0.04	0	0.03	0	0.01	0	0	0	0.01	0	0
DOCK5	24.96	23.81	25.41	21.55	20.07	20.18	20.3	16.09	18.23	21.88	19.6	17.64	16.38	16.67	14.28	17.19
SP100	50.22	43.39	41.45	49.14	47.5	47.95	47.79	50.55	49.52	52.66	52.21	47.51	51.19	53.07	43.27	43.86
NUTM2B	1.18	1.17	1.31	1.39	1.38	0.99	1.33	1.91	1.62	1.66	0.7	1.23	1.29	0.73	1.49	0.96
SMIM27	6.37	7.94	13.1	6.43	4.67	6.98	7.13	6.44	5.65	8.16	4.83	8.29	9.08	5.8	7.64	5.5
C10orf62	0	0	0.11	0.1	0	0	0.11	0	0	0	0	0.2	0	0	0	0
LAT	6.67	5.9	4.06	3.86	5.31	2.89	4.66	3.42	5.48	6.94	3.41	3.83	5.51	6.75	4.1	3.2
SHANK3	4.73	4.12	4.65	3.6	5.99	5.54	5.83	5.27	3.71	3.85	3.45	4.15	4.95	4.11	5.53	5.26
MFSD4B	1.44	0.94	1.44	1.62	1.83	1.59	1.23	1.61	2.24	1.72	1.45	1.9	1.91	1.61	0.98	1.64
CCSAP	4.24	4.01	3.69	3.8	3.76	4.91	4	4.21	2.85	4.1	3.71	3.9	3.95	4.21	4.22	4.66
COX10	10.53	8.99	10.41	8.27	9.16	9.5	9.75	10.74	9.29	8.31	9.49	10.04	12.61	10.79	9.69	8.85
TLCD1	11.18	14.91	13.53	12.08	9.71	13.51	13.98	16.04	15.42	12.07	14.67	16.25	12.51	14.66	19.3	15.42
NAT2	0	0.1	0	0.09	0	0	0	0	0	0	0	0	0.1	0	0.2	0
NMNAT3	0.2	0	0.19	0.07	0.07	0.58	0.09	0	0.18	0.08	0.07	0.17	0.19	0.15	0	0.18
EPN2	31.07	30.27	33.25	28.99	35.84	39.83	34.61	33.22	34.93	32.75	33.77	34.69	41.61	40.67	36.77	39.83
TBC1D23	19.6	17.04	16.88	18.44	19.89	19.41	21.71	18.93	16.58	17.79	19.17	17.15	18.63	18.46	18.56	21.51
BAALC	24.7	22.12	30.15	32.87	17.05	16.15	18.33	15.81	20.87	20.99	29.98	30.25	20.48	20.45	21.86	21.4
ZNF852	0.72	0.53	0.47	0.55	0.4	0.82	0.2	0.55	0.13	0.95	0.58	0.75	1.13	0.41	0.66	0.51
PRSS27	0.89	2.33	1.46	1.31	1.36	2.05	1.91	1.88	2.43	1.78	1.21	2	2.36	2.79	2.7	1.39
METTL6	13.02	13.07	11.15	16.29	12.67	15.99	13.05	14.17	12.25	12.17	11.86	13.19	10.82	11.3	9.33	14.7
SHMT1	5.15	6.35	5.52	6.43	8.4	8	8.1	8.07	5.87	6.61	8.52	9.45	10.32	8.07	10.15	11.33
GJD2	0	0	0.12	0	0	0	0	0	0	0	0.12	0	0.07	0	0	0
LOC105376204	0	0.08	0	0.02	0	0	0	0	0	0.02	0	0.03	0	0.03	0	0.02
UBE2F	35.75	38.12	35.19	38.24	39.87	34.37	41.59	35.4	37.29	41.5	37.65	37.51	35.15	36.17	32.36	36.99
DYNC1I1	1	0.39	1.41	0.67	0.92	0.69	0.8	0.83	0.96	0.95	1.39	1.75	0.78	1.21	1.4	1.74
IGSF6	0	0	0	0.12	0	0	0	0	0.13	0	0	0	0	0	0	0
C2orf83	0	0	0	0.12	0.07	0	0.06	0.06	0.07	0	0	0	0.07	0	0	0
MFSD11	19.51	17.05	18.34	17.75	17.82	20.75	21.08	21.49	21.84	18.48	17.18	19.7	22.45	23.32	21.84	24.01
IMP3	71.81	61.18	65.64	67.64	62.84	64.25	72.65	68.26	59.09	61.34	66.23	73.28	56.85	57.74	68.34	65.04
TGIF1	43.39	43.96	46.79	44.97	49.8	51.32	48.52	45.48	45.53	50.64	35.41	35.16	54.57	53.42	43.79	42.61
YTHDC1	23.64	22.55	22.36	22.41	25.18	22.23	22.51	24.9	25.51	23.03	23.25	21.2	25.73	25.07	22.91	24.59
CFAP20	42.62	44.21	43.94	40.15	45.8	37.46	45.73	41.48	34.13	36.32	42.61	41.77	35.99	34.56	41.73	39.89
NMT1	68.03	65.1	67.02	67.8	68.25	69.07	69.95	67.44	61.81	64.7	68.7	63.98	69.27	64.46	62.17	64.4
SLAMF9	1.04	0.33	0.58	0.61	0.96	1.24	1.35	1.23	0.38	0.49	0.23	0.27	0.67	0.97	0.09	0.41
FGFBP3	1.3	1.76	1.02	1.11	0.92	0.85	0.84	0.84	1.26	1.14	1.33	1.1	0.81	1.19	1.25	0.97
ZFY	5.4	4.92	4.15	4.78	5.95	5.62	6.78	5.7	5.06	5.26	5.16	5.2	5.27	6.04	5.49	6.37
GK5	3.02	3.25	2.58	3.53	3.23	3.83	3.02	3.3	2.25	2.32	3.25	3.35	3.06	3.76	3.02	2.95
PIGO	18.04	16.96	18.28	17.09	18.25	16.49	17.83	16.34	17.71	17.04	16.92	15.01	19.29	18.22	15.19	17.22
ROBO3	2.33	1.8	1.85	1.99	2.25	1.97	1.72	1.61	1.63	2.05	1.31	2.05	2.84	2.42	1.33	1.66
P3H2	7.07	5.64	6.59	5.7	4.74	4.11	4.4	4.64	5.94	6.93	6.79	6.04	4.29	4.54	3.66	4.25
HDAC3	53.45	51.98	57.24	56.21	53.61	58.54	59.32	60.61	53.9	51.64	55.47	58.98	54.15	53.15	60.75	62.17
PNOC	0	0	0	0	0	0	0	0	0.13	0	0	0	0.13	0	0	0
ATP5F1B	444.27	417.48	454.33	449.47	430.91	428.62	497.25	443.52	425.43	410.19	444.2	455.96	434.12	416.9	452.39	456.33
ZNF880	3.05	1.94	1.33	1.23	1.81	1.45	1.9	2.08	1.72	1.96	1.68	1.52	2.35	2.15	1.5	1.54
UTP23	11.46	9.56	8.85	11.67	9.71	10	8.41	8.66	9.65	8.77	11.32	9.67	7.85	9.84	7.26	8.42
FBXW5	158.73	159.49	164.7	154.56	162.37	162.18	170.16	169.08	166.91	165.88	147.83	178.7	163.1	163.53	177.12	175.19
RELN	0	0	0.06	0.02	0.08	0.09	0.13	0.05	0.01	0.01	0.01	0.02	0	0.03	0.03	0.02
SPANXA1	0	0	0	0.17	0.52	0.81	0	0	0	0.18	0	0	0	0.36	0	0.17
MRS2	14.1	11.69	11.86	12.23	12.25	13.36	14.07	10.12	12.6	9.78	11.16	11.36	11.44	11.46	11.62	11.71
EGR3	4.76	2.55	3.9	2.7	4.62	3.11	4.52	4.43	3.13	2.64	2.86	2.61	4.27	2.62	4.84	4.24
ZNF860	0.48	0.33	0.3	0.59	0.62	0.27	0.54	0.26	0.32	0.33	0.41	0.15	0.61	0.12	0.12	0.15
ACAD9	23.27	24.9	28.25	27.81	24.74	27.71	26.65	24.98	27.35	25.08	27.59	28.69	26.63	29.49	28.97	30.02
CRLS1	29.47	29.48	25.52	27.17	26.77	31.51	32.95	29.75	27.64	35.77	25.32	30.41	29.68	30.84	35.07	31.45
FREM2	0.01	0	0	0.02	0	0.03	0	0	0	0	0	0	0	0.01	0.01	0
TMBIM1	256.74	263.87	267.44	222.31	239.28	254.91	251.5	229.62	260.35	280.93	235.59	246.17	263.82	252.2	242.54	260.14
RPL27A	206.17	212.36	189.85	222.23	211.44	203.92	219.09	207.69	197.11	190.73	180.89	199.7	184.25	192.22	196.75	176.79
FAM72A	1.03	0.96	2.32	1.57	1.91	1.43	2.63	2.52	2.23	1.71	3.05	2.78	2.01	1.9	2.24	2.38
FAM243A	0	0	0	0.44	0	0.11	0.08	0.08	0.3	0	0.83	0.98	0	0.83	0.75	1.09
RPL23	1310.77	1355.74	1084.77	1538	1343.98	1476.82	1386.76	1360.72	1191.61	1220.51	1152.08	1120.91	1161.46	1187.66	1070.87	1061.47
FOXL2	19.24	21.55	24.11	22.72	19.23	21.06	20.48	23.91	21.26	23.81	21.93	25.29	19.75	21.55	21.99	23.78
SETD1B	18.83	23.85	23.39	15.44	21.57	20.67	18.77	18.56	18.18	24.46	18.36	18.69	19.64	21.09	20.04	18.37
ZBTB37	0.89	1.32	0.71	0.79	0.9	0.74	0.9	1.53	0.9	0.98	1.07	1.06	0.96	0.74	0.74	1.01
CYS1	7.27	7.25	6.93	5.41	8.46	6.76	7.85	7.19	8.95	7.83	7.58	7.65	7.46	7.09	7.42	7.01
PRR23A	0	0	0	0	0.06	0	0	0	0	0	0	0.05	0	0	0	0
DCN	1424.9	1223.38	1109.71	1466.16	2175.18	2247.7	2011.91	2166.64	2472.43	1955.45	2478.83	2299.43	3078.9	3351.87	3010.84	2964.83
MEOX2	7.28	7.25	8.41	9.89	13.77	12.96	11.62	11.91	11.45	8.55	17.07	16.36	15.08	14.25	16.15	15.55
EPHA4	2.43	1.29	1.4	1.31	1.64	1.07	1.66	1.62	1.15	0.97	0.6	0.75	0.92	0.77	0.72	1.15
LINS1	3.39	3.74	4.66	3.67	4.55	6.35	4.85	4.23	3.89	3.56	5.28	4.42	4.47	6.12	4.37	4.53
RAB7B	21.66	22.9	20.92	19.4	21.06	22.55	19.55	19.88	25.71	20.86	23.53	24.36	21.17	25.02	23.7	25.85
TESK2	2.95	2	3.04	2.8	3.58	3.95	3.67	3.8	3.52	4.03	3.12	3.36	5.28	4.58	3.11	4.4
FBXL17	19.5	19.09	16.78	16.09	15.16	16.64	14.5	15.2	13.9	14.22	12.42	11.6	13.52	13.07	10.9	13.59
ELOA2	0	0	0.09	0	0	0	0.04	0	0	0	0	0	0	0	0	0
VNN2	0	0	0	0.08	0	0.09	0	0	0	0	0	0	0	0	0	0
NFIA	1.75	1.23	1.83	1.49	2.24	1.97	1.84	2.2	2.72	1.22	1.49	1.6	1.93	2.63	1.67	2.26
LEMD3	9.05	9.54	9.17	8.97	9.54	8.57	10.5	8.53	8.6	8.56	10.6	8.94	8.39	8.88	8.88	9.62
NCOA2	13.35	11.81	12.95	12.89	11.82	11.79	12.68	10.83	12.27	12.67	14.39	11.45	12.58	12.32	10.27	12.45
SEC24C	62.4	62.67	62.34	59.1	59.93	63.45	63.17	55.99	53.44	57.58	61.79	61.77	56.61	54.76	64.45	65.15
PPIAL4G	0.36	0.55	0	0	0	0.21	0	0.17	0	0.77	0.37	0.7	0.19	0.38	0	0.36
PDE7B	5.6	5.53	7.04	6.61	5.11	5.53	6.68	6.23	8.4	7.3	12.76	11.7	7.01	7.43	9.74	12.21
SRD5A2	0	0	0	0	0.77	0.42	0.65	0.6	0.03	0.16	0.1	0.05	1.44	1.59	1.03	1.67
LTA4H	64.18	56.44	57.78	54.36	62.95	58.08	60.99	54.62	63.11	58.72	58.03	52.68	57.1	56.05	51.79	52.49
RALBP1	51.88	55.78	53.52	58.03	58.96	60.55	60.75	63.01	54.41	53.42	61.11	60.73	62	62.97	59.85	62.08
PGAM4	0.37	0	0.23	0.17	0.1	0.42	0	0	0	0.09	0.09	0.38	0	0.1	0	0.48
NOP58	20.72	23.53	20.4	26.72	20.52	22.25	23.42	25.27	18.02	19.37	26.05	26.39	19.01	24.52	21.63	24.62
ZNF208	0.56	0.26	0.47	0.23	0.14	0.05	0.26	0.07	0.28	0.57	0.43	0.05	0.04	0.07	0.18	0.27
PON2	48.66	54.12	52.06	55.33	47.72	50.73	54.03	48.37	48.58	49.57	60.36	53.59	43.64	43.66	50.87	44.07
G6PC3	165.66	166.75	170.4	148.86	164.71	165.28	162.21	174.26	147.41	169.35	160.36	158.38	179.39	158.93	158.33	164.52
ARL8B	61.09	63.19	57.57	60.39	59.68	61.75	62.08	55.19	60.21	59.36	57.36	51.08	57.23	63.94	46.73	59.73
PDE3A	0.53	0.56	0.41	0.53	0.29	0.61	0.39	0.28	0.56	0.86	0.65	0.61	0.65	0.5	0.3	0.32
EFHB	0.53	0.61	0.49	0.13	0.07	0.08	0.56	0.13	0.39	0.31	0.23	0.51	0.32	0.43	0.28	0.24
NTF4	0.14	0.29	0.83	0.67	0.72	0.76	1.55	1.19	0.43	1.63	0.93	0.77	0.6	1.47	0.8	1.7
LOC105374013	0.1	0.38	0.03	0.09	0.03	0.04	0.09	0.03	0.13	0.17	0.03	0.09	0	0.1	0.1	0.06
HFM1	0	0	0	0.04	0.03	0	0.05	0	0	0	0.05	0	0	0	0	0
TPM2	1223.7	1382.58	1445.43	1448.13	1018.2	1017.19	1027.12	1119.65	1118.13	1142.86	1254.58	1263.44	938.56	923.22	985.74	889.83
NUDT8	9.19	8.64	9.66	9.51	13.47	14.97	12.5	13.52	10.38	8.37	15.05	16.89	14.04	11.77	21.76	19.86
SIRPB1	0	0	0	0	0	0.13	0	0	0	0	0	0	0	0	0	0
ELOVL7	0.03	0.09	0.03	0	0.19	0.09	0.12	0.09	0	0.14	0	0.03	0	0	0	0.06
SGCE	109.5	114.62	91.66	106.73	127.87	129.76	116.89	126.08	119.03	109.26	117.49	105	119.85	137.11	115.56	107.73
PEX5L	0.01	0	0.03	0.03	0.01	0	0.03	0.03	0.04	0.04	0	0	0.01	0.06	0.04	0.01
SSR4	371.43	371.02	355.48	367.8	325.57	342.21	345.32	328.8	397.02	358.73	337.7	384.24	352.2	360.8	371.22	355.74
UTP20	7.69	7.8	7.92	8.66	9.15	9.04	8.87	7.55	6.71	6.49	8.09	6.86	6.77	7.17	6.86	8.29
NPIPA7	129.17	104.01	133.58	124.79	159.98	121.04	112.56	130.01	130.57	149.89	94	99.23	193.89	161.26	109.72	119.77
NIPAL3	40.27	35.35	39.38	30.37	32.16	33.67	36.35	27.5	32.06	33.05	29.36	26.66	28.71	27.33	22.13	30.57
DHRS3	100.3	83.59	97.67	90.23	70.33	73.52	85.39	84.12	72.04	74.48	44.15	43.26	53.62	56.17	36.31	32.88
IQCH	1.49	1.11	1.77	0.85	1.41	0.96	1.01	1.09	1.28	1.23	0.97	0.61	1.01	1.04	0.92	0.68
ZNF20	3.1	2.43	2.71	1.63	1.96	1.99	2.36	2.45	2.4	2.69	2.14	2.6	2.08	2.02	2.35	2.15
LOC101929601	0	0	0	0	0	0	0	0	0	0	0.12	0	0	0	0	0
VAMP4	8.14	8.42	8.3	10.07	11.39	12.21	10.98	10.62	11.63	12.56	12.83	12.07	12.54	14.17	12.64	14.27
SAT2	63.17	74.7	60.28	77.51	81.2	76.32	62.54	66.36	81.96	74.88	64.39	69.79	77.58	73.32	66.39	62.42
XRCC4	5.2	6.29	4.23	5.28	6.68	3.73	5.96	7.49	4.66	4.33	6.42	5.69	3.84	5.49	4.25	4.65
TMEM86A	1.5	1.75	1.17	1.83	1.53	1.75	1.24	2.01	2.54	2.13	1.24	2.1	1.84	1.94	1.57	2.37
NES	13.14	14.51	19.81	20.29	10.11	9.79	7.09	9.02	7.52	9.08	18	13.57	9.22	7.6	8	8.2
OVGP1	0.52	0.92	1.22	0.21	0.7	0.39	0.68	1.12	0.81	0.48	0.45	0.71	1.22	0.41	0.35	0.73
CYP2D7	0.71	0.54	0.93	0.27	0.37	0.28	0.54	0.24	0.83	0.57	0.32	0.22	0.66	0.32	0.11	0.43
MCPH1	10.6	10.69	9.98	11.22	9.12	9.2	10.06	8.42	10.33	8.13	11.57	9.7	8.47	8.97	9.67	8.55
TAF1A	3.94	4.46	3.02	2.83	3.79	4.7	4.22	2.52	2.71	2.5	3.24	3.97	4.6	4.25	2.3	4.15
FAM149B1	20.6	20.44	16.81	19.68	22.01	20.2	20.31	19.32	19.77	18.24	17.79	17.16	23.3	20.79	19	16.63
GPR135	2.36	2.15	2.83	1.98	2.17	2.67	2.91	2.26	1.37	1.33	1.2	1.3	3.47	1.91	2.86	2.14
SSB	65.53	64.39	60.81	75.6	63.42	61.81	58.06	71	58.99	61.88	80	71.55	58.31	70.25	60.2	58.52
DDX10	11.75	11.55	11.86	13.89	12.44	11.12	12.25	11.13	11.1	11	13.57	11.84	12.61	12.33	10.47	9.95
TPM4	1409.21	1477.76	1498.13	1621.79	1510.69	1530.39	1588.19	1603.57	1384.84	1393.68	1655.43	1524.77	1532.02	1488.68	1508.95	1565.57
ATOH7	0.34	0	0	0	0.09	0.2	0.17	0	0.17	0.09	0.08	0.08	0.26	0	0	0.08
BRD9	21.78	23.61	24.49	23.11	20.84	22.68	23.3	21.91	21.18	22.85	22.68	23.98	23.39	22.17	23.49	24.4
ZSCAN25	6.6	6.07	6.04	5.97	6.95	5.84	7.6	6.67	4.52	5.73	6.31	6.15	6.26	6.88	5.8	7.1
CLEC2L	0.1	0.82	0.21	0.2	0.11	0.25	0	0.2	0.1	0.55	0.11	0.39	0.22	0.34	0	0.32
EIF2B4	39.95	36.27	38.03	39.73	38.95	39.19	35.67	42.53	38.36	43.17	44.27	41.08	43.66	41.56	39.42	38.38
REM1	0	0	0.32	0.16	0.09	0.18	0.09	0.08	0	0	0.15	0.08	0.16	0.32	0.34	0.08
NFYC	33.37	26.51	28	30.34	30.98	29.68	29.47	29.29	32.74	30.62	30.9	30.24	34.26	31.38	35.58	31.44
SLC25A38	35.9	32.29	30.14	31.06	32.25	31.86	36.58	31.26	31.72	37.28	26.68	28.96	33.57	30.99	28.42	28.28
FAM170A	0	0	0	0	0	0	0	0	0	0	0	0	0	0.11	0	0
CDC45	7.36	6.79	6.89	7.86	9.45	9.55	11.45	10.97	7	4.77	11.17	10.93	12.37	8.22	13.38	13.52
CTSC	66.67	56.36	49.31	69.95	129.01	128.78	115.88	125.68	98.51	85.16	90.81	97.66	150.21	159.4	147.64	148.67
NHLRC4	0.31	0.5	0.13	0.23	1.01	0.64	0.68	0.46	0.31	0.06	0.24	0.36	0.88	0.63	0.81	0.66
NRK	0	0	0	0	0	0	0	0	0	0	0	0	0.02	0	0	0
CDH4	11.45	10.76	9.77	9.69	15.34	15.63	15.57	16.84	7.14	7.95	6.16	7.02	11.02	12.08	11	13.36
MUC13	0.04	0.13	0	0	0	0	0.09	0	0.09	0.05	0.04	0	0.14	0	0	0
RGS9	0.08	0.05	0.08	0.44	0.05	0	0.05	0.05	0	0.11	0.31	0.05	0	0.16	0	0.1
ZCCHC14	35.65	41.82	41.8	36.35	43.45	48.69	42.15	42.96	34.92	46.72	38.82	40.13	42.84	47.74	39.56	49.01
PTPRK	73.68	68.09	69.61	65.84	64.13	64.36	61.05	56.11	59.79	70.2	57.26	53.43	57.51	58.94	47.26	55.74
TENT4A	20.11	24.93	23.66	20.19	23.12	26.84	25.96	22.93	21.99	25.26	23.92	22.32	23.31	26.49	28.32	28.32
P2RX1	0	0	0	0.04	0	0	0	0	0	0	0	0.05	0	0.07	0	0.13
LOC107984236	0.17	0	0	0.16	0	0	0.17	0.16	0.34	0.35	0.17	0.48	0	0.17	0	0
COBLL1	3.06	2.84	3.41	2.47	2.84	2.11	1.95	2.1	3.08	3.41	4.02	3.06	1.77	2.29	1.69	2.32
PHB2	217.8	228.22	220.97	238.26	231.5	230.49	244.37	251.64	199.41	199.8	195.32	213.38	217.14	223.94	223.43	222.53
EEF1AKMT2	5.32	5.27	5.19	4.77	5.84	6.41	5.71	6.19	5.41	5.71	5.52	4.63	5.83	5.24	4.44	6.05
ZBTB24	5.31	5.57	5.39	6.65	6.87	6.55	6.97	7.07	5.69	6.44	7.09	6.56	7.34	9.25	8.26	7.51
AIMP1	27.92	28.18	26.09	31.71	32.83	27.59	31.36	35.22	28.24	28.44	31.06	27.6	27.76	28.11	27.45	26.42
COL15A1	169.39	126.34	211.23	202.84	235.32	200.55	155.37	177.88	70.86	70.75	96.17	68.13	110.76	117.95	64.11	62.96
MMP13	0.09	0.24	0.05	0.13	0.14	0	0.05	0	0.1	0.05	0.05	0.18	0.14	0.1	0	0.09
DPH3	18.79	19.16	20	20.94	18.83	18.53	20.56	18.08	16.97	17.75	18.12	15.89	16.33	16.86	15.38	17.06
TAB1	26.14	23.39	24.4	25.76	25.06	27.48	25.27	23.71	25.32	25.95	25.8	26.89	29.1	29.21	27.71	27.48
TMEM231	14.73	13.5	15.41	14.27	13.39	12.23	14.7	13.49	12.51	11.92	13.42	12.44	13.31	10.6	10.16	11.82
CCDC140	1.3	1.31	0.78	1.35	1.09	1.05	0.68	1.21	1.08	2.06	1.81	0.95	0.85	1.74	1.3	0.82
NUDT17	6.29	5.36	5.64	6.11	7.22	4.46	6.72	5.62	6.85	3.88	4.04	5.24	9.67	6.26	6.29	6.3
CIPC	5.92	6.49	6.93	5.81	4.71	6.28	6.31	5.33	5.4	6.07	5	4.81	4.77	6.26	6	5.67
HAVCR2	0	0.11	0	0.05	0.11	0.12	0.1	0.05	0.07	0.04	0	0	0.05	0.11	0.1	0.2
RPA3	6.62	5.39	3.58	6.18	5.61	5.66	7.86	6.22	6.28	5.71	6.33	7.37	6.58	5.47	7.87	8.85
HAT1	31.75	32.04	30.56	36.89	38.93	38.15	37.41	39.22	36.42	28.13	42.35	36.38	36.62	36.06	45.07	40.42
PRORY	0	0.16	0	0	0	0	0	0	0.22	0.26	0	0	0.02	0	0	0
HSDL1	8.69	9.7	10.29	9.76	9.03	10.07	9.6	8.46	8.56	8.9	9.34	8.09	10.25	10.63	6.89	9.48
NDUFAF5	7.4	8.31	9.23	7.68	5.76	7.01	7.89	5.05	5.57	6.28	6.26	7.14	5.98	6.6	8.73	5.85
RASSF5	3.55	3.05	3.17	3.08	3.51	3.87	4.13	3.84	4.42	4.74	2.83	3.75	3.59	4.15	3.34	3.41
100996721	0	0	0	0	0	0	0.07	0	0	0	0	0	0	0	0	0
BTF3	627.08	685.3	586.34	715.31	662.4	645.59	681.5	684.63	589.1	575.08	541.75	569.45	598.37	607.94	566.83	583.72
MARCO	0.18	0	0	0	0	0	0	0	0	0	0	0	0	0	0	0
TEX22	0.25	0.2	0.27	0.29	0.61	0.36	0.27	0.25	0.41	0.19	0.18	0.09	0.18	0.14	0.14	0.19
EIF3CL	94.38	77.93	101.17	97.44	85.97	93.87	92.48	99.01	82.93	61.19	76.22	73.24	66.31	82.7	97.84	66.58
CACNA1E	0	0	0	0	0	0	0.01	0	0	0	0	0	0	0	0	0
INSIG1	131.05	145.64	122.45	122.73	115.45	140.92	133.28	132.22	156.65	160.95	152.85	159.56	143.53	168.96	159.42	177.91
ING1	7.56	8.39	6.16	9.64	8.31	9.73	6.63	10.12	8.16	9.64	9.23	8.47	8.94	10.19	9.44	8.57
HMOX2	38.38	34.07	40.16	38.04	36.33	37	36.91	37.8	34.35	35.05	42.1	40.29	36.81	35.73	39.8	33.89
ITPRIPL2	31.16	33.55	34.71	35.77	31.35	38.25	38.62	31.02	28.47	33.09	32.64	30.7	29.52	35.91	28.87	38.63
FETUB	0	0	0	0.08	0	0	0	0	0	0	0	0	0	0	0	0
ZNF529	3.58	3.3	3.55	2.95	3.32	4.09	3.86	2.51	3.48	3.86	3.26	2.95	3.96	4.38	3.43	3.13
SFR1	2.77	2.57	3	3.22	3.59	3.64	2.07	3.81	4.58	3.06	4.38	3.31	3.79	3.42	3.11	3.47
SPOCK1	328.25	318.96	275.27	253.7	269.89	268.75	256.52	255.59	292.08	273.86	247.68	210.19	217.97	227.28	200.05	209.84
GEMIN7	17.3	12.43	17.61	17.99	16.02	15.37	16.36	18.1	12.81	15.52	16.76	19.44	18.77	15.69	20.42	18.58
FAM19A3	0.23	0.98	0.29	0.35	0.3	1.14	0.46	0.81	0.69	0.46	1.33	0.71	0.45	0.48	0.5	0.46
LRCH3	19.29	20.62	18.67	21.44	21.24	22.2	19.85	21.86	20.29	22.59	19.18	19.66	22.53	22.5	18.59	21.37
NEK4	7.88	9.06	6.68	6.25	9.33	6.89	6.65	7.44	6.83	7.33	7.66	6.94	7.28	7.15	7.06	7.09
DNAJC12	0	0	0.14	0.16	0	0.35	0.17	0	0.35	0.18	0.51	0	0	0	0.17	0
BCAT2	39.09	38.86	40.34	36.03	41.67	41.69	39.8	39.25	49.55	35.13	37.22	44.52	49.04	47.16	41.9	46.67
CASP2	14.47	17.44	18.15	13.83	16.46	18.13	16.87	16.2	12.69	13.73	16.78	16.15	19.14	15.77	18.51	17.87
LRR1	9.29	8.22	7.7	10.65	10.09	11.38	15.13	9.54	8.37	10.73	9.93	10.69	10.72	10.34	14.25	13.41
ZNF492	0.15	0.18	0.32	0.13	0.24	0.32	0.31	0.13	0.09	0.17	0.31	0.2	0.22	0.13	0.24	0.16
C1orf174	19.39	17.9	15.79	16.33	20.2	20.12	19.97	16.54	21.84	18.76	21.27	20.08	19.83	20.83	18.16	19.53
UBE2H	64.72	60.49	61.81	57.76	62.7	63.23	63.11	58.14	68.45	64.5	66.04	58.74	63.44	60.65	53.26	64.58
RGL2	28.83	27.22	32.43	28.27	29.56	27.72	29.53	26.86	27.57	32.7	20.78	26.14	29.7	30.5	24.61	24.97
NICN1	11.37	13.31	13	11.35	12.07	10.83	13.05	8.79	11.47	11.25	8.49	9.51	11.42	12.42	9.25	10.19
TRAPPC1	433.27	429.67	471.68	397.73	424.43	418.31	448.75	427.18	469.29	437.41	447.55	511.27	488.29	411.48	473.76	435
CYTL1	1.2	0.67	1.73	2.23	1.77	1.37	1.73	1	1.35	0.97	1.85	0.64	1.08	1.93	0.94	0.65
VEGFB	197.93	207.68	175.73	172.44	219.7	214.02	163.19	183.71	196.15	212.61	153.21	202.97	207.89	208.12	193.19	194.65
NPHS1	0	0	0.05	0.02	0	0	0	0	0.03	0	0	0	0	0	0	0
MCM2	20.75	20.01	25.52	21.6	26.05	27.06	29.34	28.35	18.16	16.39	25	24.29	24.02	20.1	33.71	33.62
IPPK	6.66	6.76	5.9	5.25	6.46	5.73	6.36	6.78	5.86	6.11	6.62	6.02	6.53	5.96	5.98	5.99
CDH3	0	0	0	0	0	0.04	0.04	0.07	0.08	0	0	0	0.04	0	0	0
FCGR2A	0.17	0	0	0	0	0	0	0	0	0	0	0	0.06	0	0	0.05
WHAMM	11.7	10.93	10.85	10.44	12.94	12.19	11.57	11.21	11.85	12.76	11.08	11.19	11.6	13.12	9.25	12
MRPL58	29.18	28.25	27.07	32.25	24.7	30.51	30.36	30.01	26.71	31.75	31.14	32.63	29.18	25.31	27.25	30.23
HESX1	0.34	0.22	0.2	0.44	0.06	0.08	0.27	0.21	0.28	0.21	0.11	0.32	0.05	0.28	0	0.16
SYNDIG1	4.61	5.01	7.74	5.04	2.94	2.41	3.47	2.91	4.1	2.94	4.06	4.05	1.2	1.66	1.09	1.38
ABCA10	0.48	0.32	0.45	0.31	0.49	0.45	0.53	0.28	0.32	0.39	0.53	0.31	0.49	0.58	0.66	0.45
PMM2	39.45	44.47	50.44	52.47	38.98	41.45	50.68	53.67	41.83	44.33	54.65	56.49	39.71	48.83	55.27	55.57
SLN	0	0	0	0.17	0	0.21	0.19	0.18	0.38	0.19	0	0.18	0	0	0	0
IFI30	55.69	50.84	40.03	43.37	38.09	46.26	49.4	45.01	49.88	51.2	33.53	35.61	44.01	41.09	43.38	44.04
UBA52	1017.98	1036.32	1037.28	1044.52	984.91	977.31	957.99	961.1	979.51	972.04	976.67	978.19	969.21	956.68	969.63	923.83
SV2C	0.01	0	0	0	0	0.01	0	0.01	0	0	0	0	0	0	0.01	0.01
EDDM13	0.33	0.16	0.16	0	0	0	0.16	0	0.16	0	0	0.47	0	0	0	0
RIPPLY1	0.13	0.34	0	0	0.13	0.15	0	0	0.26	0	0	0	0	0	0	0
CCNB1	35.05	34.09	36.16	36.58	52.09	48.36	56.54	53.92	46.15	42.31	61.47	55.74	58.98	56.16	72.17	77.51
DPF2	56.1	57.47	54.08	52.13	54.68	52.31	51.53	59.47	53.49	53.04	48.02	52.75	63.62	56.51	50.62	55.69
HRK	0.09	0.02	0.11	0	0.05	0.07	0.06	0.04	0	0.02	0	0.02	0	0	0.02	0.04
RBM10	44.21	41.73	41.9	39.95	47.05	40.05	41.09	42.94	44.01	42.77	45.47	45.19	55.27	48.67	47.83	43.39
ZNF493	1.76	1.18	0.75	1.01	1.37	1.24	0.77	0.91	0.7	0.98	1.24	0.93	1.45	1.51	0.94	0.67
SERHL2	1.41	1.91	2.14	2.6	2.09	2.87	2.97	1.39	1.47	2.2	1.64	1.39	2.82	1.22	2.52	1.98
TNFSF13	2.44	4.25	3.45	2.11	3.63	3.77	3.72	4.59	3.31	3.49	3.82	3.4	5.07	4.18	3.52	3.79
SSC5D	109.68	125.41	125.43	88.86	131.42	130.52	96.65	120.24	114.28	125.19	109.12	106.09	132.77	125.87	117.12	97.89
ZNHIT3	21.42	20.44	19.16	22.95	19.2	19.99	24.12	25.23	18.21	17.88	17.63	20.61	22.22	25.95	23.13	21.44
S1PR1	18.97	18.98	20.98	22.02	23.51	28.37	27.81	28.07	17.94	18.44	19.67	17.76	22.78	27.48	18.4	23.9
TNFRSF10C	6.04	8.97	9.39	6.41	5.62	4.78	3.13	2.2	9.54	10.61	8.82	9.1	4.62	3.88	4.12	3.75
MAP7	1.83	2.31	2.96	2.78	3.43	2.94	2.72	2.69	4.75	3.51	6.71	6.27	5.69	5.57	4.93	5.91
STARD10	11.98	11.76	11.01	12.4	14.52	13.47	12.77	12.35	15.43	13.22	11.04	15.02	16.76	14.14	16.49	14.36
NOA1	32.93	33.11	27.96	33.74	35.1	35.3	33.24	35.82	31.33	30.43	25.87	29.61	29.59	33.89	27.98	29.01
LOC107985388	0.82	1.02	1.86	0.76	0.69	1.24	1.35	0.95	0.96	1.76	0.67	1.43	0.83	0.84	1.02	0.93
LARGE2	0	0	0	0	0	0.07	0	0	0	0	0	0.07	0	0	0	0.11
FAAP20	207.84	203.85	231.3	211.87	194.29	208.94	212.54	227.36	196.02	217.1	172.63	203.1	210.79	187.28	192.86	200.8
PHEX	0.18	0.26	0.18	0.33	0.44	0.43	0.33	0.45	0.49	0.32	0.28	0.29	0.47	0.34	0.41	0.45
MRPS21	63.3	63	49.2	70.42	62.05	57.86	65.17	65.03	70.36	63.05	71.27	69.03	67.13	66.38	67.19	64.02
SETBP1	4	3.35	3.01	3.38	5.49	4.5	3.95	4.16	4.31	3.96	4.38	3.59	4.93	4.7	4.18	4.51
AP5M1	17.54	17.25	16.2	15.11	19.08	16.64	17.71	17.54	17.48	15.52	17.43	15.82	15.83	16.72	16.37	20.24
MAML2	24.79	23.25	25.03	19.17	23.47	25.24	23.29	18.96	17.98	24.34	21.1	16.58	20.43	23.09	16.94	18.3
RCCD1	10.87	11.12	10.38	10.49	12.05	11.99	12.64	11.39	10.53	11.54	10.1	11.14	12.81	11.36	12.29	11.24
GPRIN1	4.51	4.49	4.32	5.02	5.94	7.56	7.3	7.92	4.15	5.08	5.39	6.72	6.31	6.31	8.08	7.95
IRF1	19.76	22.34	26.57	23.19	24.64	23.87	23.66	24.15	21.81	25.56	21.66	18.38	25.74	28.89	23.29	19.86
SSC4D	1.08	0.87	0.79	1.35	1.11	1.42	1.03	0.98	0.68	1.27	0.68	1.23	1.42	1.38	1.58	0.99
SUPT7L	30.3	30.28	26.26	29.44	28.15	24.64	29.28	27.09	32.83	32.82	26.67	30.98	32.4	29.51	28.89	29.66
GEN1	3.26	3.47	3.37	3.09	3.32	4.24	4.74	3.07	2.89	3.02	3.94	3.06	3.66	4.08	3.46	4.43
C20orf204	0.34	0.07	0.21	0.37	0.2	0.16	0.2	0.06	0.1	0.35	0.13	0.06	0.2	0.54	0	0.13
WDR60	9.69	8.53	10.03	9.67	10.02	9.89	9.26	10.83	8.74	7.94	9.54	8.92	7.99	9.47	9.39	9.08
MON1B	23.93	25.76	25.09	20.43	26.1	22.71	27.24	22.76	21.34	23.65	19.38	21.6	23.31	25.53	22	24.92
HLA-C	556.03	525.21	489.6	544.24	638.98	628.2	617.65	652.72	586.57	554.91	543.08	575.12	664.89	672.36	688.39	651.24
STRIP1	32.14	30.9	33.47	30.43	29.45	32.1	28.74	25.92	33.28	36.33	31.66	32.18	36.58	33.72	30.35	33.2
ADAMDEC1	0	0.12	0	0	0.13	0	0.06	0	0.13	0	0.06	0.06	0.06	0.06	0	0
CIDEA	0	0.13	0	0	0	0	0	0	0	0	0	0	0	0	0	0
RNF181	134.3	118.06	123.79	136.44	128.02	124.56	146.5	129.54	124.7	118.67	109.72	118.98	120.67	115.12	128.56	126.2
ARL14EP	11.81	11.19	8.81	10.77	10.39	9.89	11.15	11.28	10.54	10.31	11.63	9.97	8.51	8.78	9.05	8.03
PCDHA3	0.16	0	0.22	0.16	0	0.18	0.1	0.1	0.16	0.27	0.46	0.05	0.13	0.16	0.11	0.3
POLR2B	45.8	44.32	41.37	44.88	45.35	46.68	45.22	44.18	39.86	44.35	46.41	41.84	41.48	43.42	39.85	45.58
TBC1D32	1.2	1.47	0.56	0.96	1.12	1.13	1.41	0.77	1.18	1.05	1.18	0.75	1.4	1.17	0.99	1.18
ENDOV	11.91	10.63	12.35	13.37	14.8	14.28	12.47	14.37	11.77	12.18	10.81	12.18	13.66	12.19	12.22	15.07
SMIM8	1.7	1.6	0.97	2.36	2.17	1.39	1.9	1.44	1.34	1.32	2.15	1.48	1.46	1.96	1.17	0.98
SEMA7A	113.41	135.96	146.93	127.66	104.93	121.77	134.11	114.69	88.47	115.34	100.72	109.95	83.16	98.57	103.64	106.58
RHO	0	0.05	0	0.04	0	0	0	0	0	0.05	0	0	0	0	0	0
PRSS8	0	0.07	0	0	0.07	0	0.14	0	0	0.07	0	0	0	0	0	0
WDFY1	30.65	33.68	29.98	32.61	32.63	33.57	33.8	32.93	30.99	32.06	31.44	34.47	29.79	34.74	28.73	36.9
NOL7	54.45	64.27	58.9	70.65	67.37	63.43	62.5	66.03	53.92	61.86	59.8	66.92	61.27	62.57	62.62	63.76
EMC3	58.36	49.58	53.72	54.71	51.98	50.44	55.56	48.06	52.82	51	47.74	54.04	51.64	50	52.49	50.15
SUPT5H	71.88	74.26	77.55	67.23	72.47	69.73	63.68	70.58	75.36	82.5	76.15	83.16	77.2	75.89	78.88	76.37
GP1BB	26.17	25.86	26.18	23.26	24.52	24.22	23.93	27.53	30.91	29.7	22.73	28.65	20.46	27.13	22.26	27.85
RIC8B	5.92	4.9	6.21	3.81	5.51	5.36	4.75	4.91	4.6	4.97	5.68	4.92	5.79	5.69	4.41	5.59
NTHL1	20.9	15.3	16.48	17.2	19.85	19.51	18.5	20.71	18.17	14.94	20.5	21.45	20	20.55	21.91	20.37
MAMSTR	4.61	4.67	5.72	4.08	7.44	6.77	5.61	8.83	6.35	5.85	8.2	8.89	9.62	9.76	10.58	8.92
ATP5MF-PTCD1	0	0.71	0	0	0.8	0	0	0	2.36	0	0	0	0.69	0.26	6.21	0
CCDC96	1.62	0.96	1.21	1.5	2.08	1.29	1.13	1.67	1.33	1.12	1.66	1.83	0.43	1.79	0.9	0.82
FZD10	0	0	0	0	0	0	0.04	0	0	0	0	0	0	0	0	0
SEC16B	2.7	1.63	1.67	0.79	0.91	0.91	2.01	0.95	1.72	2.68	2.57	1.69	0.8	1.85	1.95	1.45
IDH2	112.6	119.4	128.22	136.36	92.11	90.2	106.25	99.29	137.36	114.94	163.54	160.74	103.03	95.61	129.93	116.73
HIST1H2AE	0.5	0.75	0.5	0.7	1.02	1.14	1.75	0.23	1.26	0.26	1.74	1.66	0.76	1.03	0.5	1.47
EGLN2	72.91	78.46	73.44	71.73	76.88	85.36	78.22	78.22	91.05	86.44	71.61	88.51	85.67	84.45	87.08	83.79
SEPT6	9.54	8.88	8.78	8.84	13.6	13	11.87	12.64	11.81	11.97	14.6	10.92	13.84	16.59	13.48	14.74
EMC4	110.6	105.04	102.99	111.79	114.73	113.97	112.29	117.21	100.16	100.96	110.41	107.65	104.64	116.85	103.36	114.53
DKK2	13.89	15.31	9.88	19.46	30.9	29.12	37.59	36.81	28.08	21.96	22.02	19.93	35.84	35.46	34.06	39.49
MINOS1-NBL1	0.91	0.43	1.03	0	0.87	2.14	0	1.11	0	0	0	0.94	0	0	0.4	0
CFAP54	0.08	0.12	0.05	0.06	0.16	0.08	0.16	0.05	0.26	0.12	0.15	0.1	0.04	0.31	0.15	0.05
PPP1R3D	10.13	7.72	7.46	9.22	10.32	9.04	8.46	10.26	8.58	8.54	8.52	8.57	8.99	10.23	8.19	9.47
MSANTD3	52.29	61.94	54.19	63.63	57.8	66.65	60.38	57.76	51.89	61.65	62.52	59.03	60.26	59.5	57.61	64.09
DOP1A	4.04	3.94	3.79	3.77	3.58	3.68	4.92	3.57	4.25	3.52	4.38	3.44	3.26	4.07	3.43	4.55
ISYNA1	19.98	18.93	23.39	18.9	22.4	20.24	21.4	23.45	27.68	31.99	26.06	27.06	28.17	27.3	27.42	28.74
METTL2B	11.7	12.71	11.3	12.6	12.17	10.08	12.49	11.64	12.33	10.75	13.42	10.63	10.84	11.72	10.97	12.17
SLC16A11	0.25	0.27	0	0.27	0.44	0.16	0.38	0.33	0.17	0.21	0.1	0.27	1.05	0.59	0.33	0.35
DCAF8	41.02	41.12	39.13	36.41	41.2	41.82	39.81	40.16	44.37	44.6	41.69	39.45	42.74	47.01	38.54	45.53
LRRC56	1.73	1.57	1.89	1.86	1.85	1.49	1.58	2.18	2.2	1.68	1.31	1.95	2.15	1.77	1.82	1.41
EED	6.8	6.61	5.97	7.2	7.68	7.39	6.4	7.08	7.8	7.67	10.1	7.56	8.1	7.32	7.87	7.46
DSTYK	11.23	11.47	11.93	11.52	11.25	11.58	12.45	10.93	10.02	11.57	11.89	10.89	11.01	12.25	11.06	12.94
TMEM127	70.7	71.11	74.1	64.54	66.96	69.2	65.42	68.23	68.73	75.25	66.34	68.05	64.81	68.78	68.46	67.38
POLH	29.95	24.9	24.52	22.42	23.04	24.16	23.65	18.58	25.49	25.45	28.58	24.05	26.46	25.21	24.9	28.08
BHLHB9	3.11	2.09	1.69	3.22	2	3.37	3.14	1.84	1.48	2.62	2.98	2.24	3.34	2.56	1.2	2.16
ATL1	7.6	7	7.21	8.52	9.09	7.98	7.73	9.02	9.84	8.74	10.71	8.37	9.44	9.14	7.62	8.1
CASP4	59.76	56.63	57.41	65.72	60.86	50.69	54.15	59.16	50.1	50.62	47.31	49.46	48.81	47.58	39.72	39.99
WDR1	324.6	345.96	352.94	345.95	289.43	301.94	316.74	319.23	299.32	322.37	327.95	331.38	269.3	287.35	292.34	290.19
HR	26.55	26.29	32.31	26.7	19.08	19.18	17.9	23.21	32.05	33.77	34.16	34.78	24.83	20.81	23.56	21.52
LOC105369201	0.7	0.42	0.36	0.54	1.08	0.42	0.79	0.98	0.83	1.3	0.46	0.66	0.95	0.87	0.62	0.83
MAGIX	1.15	1.21	1.11	0.94	0.59	1.42	1.03	1.43	1.64	2.32	1.43	2.03	1.39	0.84	1.08	0.94
CHMP4A	18.12	18.09	15.98	20.29	18.76	15.87	17.5	19.67	17.1	19.17	17.52	17.45	18.68	18.87	13.67	15.75
ZFPM2	2.88	2.35	1.12	1.02	1.48	1.68	1.29	0.78	2.71	2.44	1.24	1.36	1.06	1.56	0.65	0.8
ZNF671	5.02	4.48	4.41	2.83	4.53	4.75	4.2	4.28	5.8	4.69	4.58	4.95	4.95	5.73	4.39	4.49
TET3	2.17	1.91	2.48	2.28	2.39	2.79	2.09	2.42	1.7	2.87	1.78	1.22	2.47	3.04	1.64	2.13
SERPINB1	22.36	19.02	22.14	22.48	22.93	21.92	26.47	24.15	22.26	21.16	24.94	22.52	27	29.32	26.08	23.2
LOC105373750	0	0	0	0	0	0	0	0	0	0	0	0.06	0.06	0	0	0
ACOX1	10.49	11.38	10.91	9.87	9.48	10.19	9.28	9.47	10.93	10.71	10.87	10.86	10.04	10.87	9.84	10.02
EEF1AKMT1	14.46	10.06	11.49	13.93	13.79	14.12	12.97	11.57	16.4	13.65	13.86	12.69	10.71	12.13	15.3	15.38
POLR1E	24.09	24.36	27.91	27.75	26.83	27.35	26.61	28.09	20.65	20.29	23.66	22.5	17.81	24.09	21.58	22.8
RGS5	0.7	0.53	0.87	0.65	0.75	0.5	0.9	0.69	0.98	0.97	0.94	1.51	0.73	0.67	0.7	0.85
COLCA1	0.07	0	0.14	0.1	0.14	0.05	0	0.11	0.09	0	0.05	0.08	0	0.09	0.02	0.02
ALK	0	0.06	0.03	0	0.05	0	0.05	0	0.12	0	0	0.1	0	0	0.12	0
IFIT1	6.16	5.69	2.77	5.14	6.62	5.86	6.95	8.56	5.36	6.05	4.82	5.43	6.3	6.64	6.11	8.31
IRF9	64.56	62	59.7	65.42	67.89	66.7	70.31	72.76	79.66	75.65	68.52	75.28	91.73	89.24	79.77	80.79
FAHD2B	3.37	2.77	1.61	2.85	3.4	2.73	1.48	2.04	2.16	2.07	3.98	2.1	2.68	2.34	3.28	3
ATP5PB	72.78	75.79	71.87	75.39	77.53	77.39	84.91	74.38	74.16	69.19	78.69	79.72	76.76	74.86	76.84	82.34
ARHGEF16	0.07	0	0.56	0	0.35	0.63	0.34	0	0.07	0	0	0.07	0	0.14	0	0.13
NR2F1	69.85	55.85	68.73	63.46	60.56	54.5	56.96	57.3	67.36	60.8	72.72	67.55	57.75	55.49	53.85	54.73
NAP1L2	0	0	0	0.14	0	0.06	0.15	0.23	0	0	0	0.05	0	0	0.05	0.19
ZNF787	33.67	32.79	37.92	36.97	37.73	37.22	38.1	35.84	33.41	32.8	32.71	35.61	31.62	34.17	38.09	32.53
YBEY	19.37	20.45	24.19	23.21	19.74	18.76	21.23	23.22	18.72	20.14	19.68	20.3	18.2	17.09	18.35	20.74
RHOJ	6.2	7.82	5.24	5.15	7.52	7.17	4.99	6.59	8.83	7.09	6.54	5.94	7.83	8.02	7.5	6.66
HIST2H3A	0.85	0.28	0.99	0.4	0.29	0.48	0	0.26	0.85	1.45	0.14	0.4	0.29	0.15	0.99	0.55
TMEM204	53.32	52.39	55.4	64.79	63.86	67.06	74.41	72.94	66.61	70.54	60.8	70.23	72.42	70.45	78.03	80.71
ERCC6L	1.86	2.52	2.09	1.74	2.53	2.18	3.11	3.34	1.93	1.74	3.12	2.92	3.15	2.48	3.36	4.15
ATP5F1D	290.39	313.64	305.59	320.42	311.25	322.84	288.81	359.92	292.51	291.17	308.64	353.84	327.95	305.98	347.95	325.55
C18orf25	5.31	3.68	5.77	5.01	5.58	5.74	6.17	5.3	4.89	4.62	4.91	4.97	4.86	4.59	3.16	5.75
AREL1	21.49	20.06	19.9	20.13	21.78	21.05	23.46	20.48	15.52	17.96	18.12	18.16	18.61	19.45	19.79	23.68
SKIL	13.8	13.14	14.66	9.94	13.37	13.31	15.36	10.44	10.99	12.27	11.96	10.43	10.28	14.34	10.9	12.76
FBXL15	22.64	19.4	17.64	20.98	19.59	18.57	16.3	21.07	19.09	20.23	18.11	19.47	16.26	19.3	19.45	19.21
SWI5	44.9	42.32	37.81	34.11	39.71	36.46	39.35	34.55	42.42	46.22	44.91	39.88	43.05	35.41	43.92	44.04
FIBCD1	5.68	6.02	11.51	10.51	9.4	10.58	9.85	11.34	5.26	8.26	8.67	10.06	8.98	8.73	9.23	9.78
CDPF1	12.16	14.24	14.07	15.29	13.13	14.11	12.93	14.1	13.36	13.77	12.31	12.99	18.3	15.77	13.35	13.37
TTLL3	5.36	4.67	4.71	3.92	6.69	4.32	4.54	4.74	6.48	6.71	4.06	4.07	5.62	7.18	4.86	5.58
LOC107984562	0.11	0.11	0.34	0	0	0.13	0.11	0	0	0	0.11	0	0	0.35	0.23	0
MOB3B	0.14	0.18	0.08	0.2	0.22	0.09	0.12	0.09	0.33	0.2	0.34	0.26	0.29	0.58	0.52	0.45
EMC9	11.5	10.61	14.75	11.99	15.7	17.15	16.75	13.14	14.09	13.18	17.92	17.96	21.1	14	20.64	18.54
HSD3B1	0	0	0	0.07	0	0	0	0	0	0	0	0	0.08	0	0	0
IQCM	0.24	0	0	0	0.08	0.09	0	0	0	0	0.16	0	0	0	0	0
PDS5B	10.92	10.76	10.18	10.76	12.06	10.81	11.57	11.88	13.03	11.95	12.28	10.77	12.42	12.6	10.86	12.74
TRIM67	0	0	0.04	0	0	0	0	0	0	0.03	0	0.03	0	0	0	0
FAM86C1	25.14	23.37	23.3	26.43	25.41	23.55	23.06	23.27	16.88	18.5	21.9	19.12	23.22	20.02	19.13	17.81
PCDHGB6	12.79	13.58	8.93	7.73	5.33	5.18	4.31	4.24	16.24	14.78	10.7	7.75	4.53	6.11	3.95	6.21
NKAPD1	13.3	12.27	12.38	14.6	17.74	13.99	14.41	14.17	15.95	12.94	14.3	12.25	13.32	15.93	12.17	13.95
HSPA8	1109.65	1084.08	1025.94	1083.7	1056.4	1051.4	1008.82	974.32	894.7	842.92	1023.85	905.64	867.51	857.03	904.1	908.63
MRPS18B	61.43	64.86	64.85	64.83	63.83	66.49	63.16	65.3	56.7	58.07	57.23	54.75	63.38	60.19	62.32	59.91
APCDD1L	102.52	104.2	140.11	119.49	110.11	110.1	116.92	116.46	87.23	92.55	108.29	121.06	101.09	92.13	110.18	110.88
GREM2	80.09	81.89	100.17	75.5	92.36	87.5	111.01	101.23	68.13	82.2	83.81	87.39	87.36	82.86	104.61	113.7
DDX42	55.38	59.99	56.19	58.66	57.77	53.72	55.27	58.12	52.5	58.54	59.78	54.78	54.7	62.45	54.99	56.25
HIST1H3I	0	0	0	0	0	0	0	0	0.3	0	0.3	0	0	0	0.3	0.3
TSKU	41.49	38.46	38.92	40.21	39.08	45.42	37.9	42.47	47.35	45.99	49.01	49.33	50.81	43.33	50.28	53.77
COL6A5	0	0	0	0	0	0	0	0.02	0	0	0	0	0	0	0.02	0
WHRN	7.31	8.89	7.11	4.83	8.89	7.36	6.28	5.43	6.73	6.94	5.03	5.96	7.97	7.73	5.55	4.47
LOC101928592	0	0	0	0	0	0	0.35	0	0.12	0	0	0	0	0	0	0
LOC102724219	1.48	1.24	2.21	0.61	0.7	0.89	4.8	4.04	0.86	2.8	3.23	1.27	0.76	0.71	1.57	0.88
FAM216B	0	0.04	0	0.04	0	0	0	0	0	0	0	0	0	0	0	0
C19orf38	0.29	0.33	0	0.27	0	0.29	0.11	0.41	0.88	0.45	0	0.31	0.89	0.19	0.29	0.11
BIRC2	28.79	27.6	28.99	31.07	33.1	30.87	35	29.84	31.8	34.06	31.97	30.08	32.8	32.28	28.18	33.62
UBFD1	40.07	42.03	36.9	36.11	37.4	36.72	37.03	33.28	36.65	35.73	39.98	35.2	34.1	35.72	34.01	37.43
FAM3D	0	0	0	0	0	0	0	0.12	0	0	0	0	0	0	0	0
CUTA	328.11	345.71	361.82	332.67	307.34	310.22	308.58	330.23	325.12	334.31	320.41	323.01	323.44	302.76	313.2	330.41
HIST1H2BG	0	0	0.33	0.61	0.33	0.75	0	1.23	0	0.34	0.66	0.93	0.67	1.36	1.31	0
NUS1	24.98	26.42	23.01	25.25	21.48	23.42	23.56	22.53	21.43	21.73	24.68	21.12	21.39	24.76	20.59	21.94
RASIP1	0.81	1.38	0.94	1.38	1.54	1.77	2.15	1.72	1.2	1.27	1.86	1.69	1.41	1.45	2.06	2.06
PCBP3	11.92	11.68	13.98	14.06	20.47	23.9	13.99	17.74	13.17	12.72	16.09	17.58	24.57	22.51	20.41	18.47
YOD1	1.78	2.43	2.7	2.39	2.37	1.77	2.38	2.03	1.96	2.35	2.64	1.99	2.15	2.35	2.1	2.57
NFRKB	9.91	10.36	9.32	10.23	10.86	9.39	11.41	10.15	11.2	11.43	10.4	12.61	11.59	10.36	11.62	12.97
KIF16B	4.06	3.84	3.45	3.77	4.03	3.78	3.06	3.25	3.22	3.51	4.03	3.03	2.83	2.95	3.05	2.64
IPO5	116.61	115.52	107.89	120.84	129.23	128.89	127.05	120.33	105.03	111.5	114.88	101.75	120.34	134.35	104.69	117.01
POLR1A	10.34	10.49	10.36	10.22	10.55	10.14	9.67	9.53	8.8	9.61	11.68	9.93	8.15	9.78	9.65	9.94
PDGFB	0.37	0.38	1.02	0.4	0.44	0.23	0.24	0.35	0.38	0.31	0.84	0.54	0.29	0.1	0.62	0.33
CTAGE9	0	0	0	0	0	0	0	0	0.3	0	0	0	0	0	0	0
CAMKK1	10.29	12.82	11.19	10.48	9.98	13.02	12.6	14.49	10.13	9.99	6.9	7.63	8.91	10.68	10.42	10.76
EFNA3	1.09	1.32	1.77	0.67	1.11	0.91	0.94	1.36	0.96	1.44	0.86	0.83	1.26	0.98	1.75	1.56
DOCK11	14.86	12.04	11.08	12.87	16.88	15.42	16.08	15.43	14.02	13.73	12.71	11.33	16.62	16.2	13.11	14.88
NME5	5.1	3.6	2.97	1.76	1.54	1.59	2.03	2.61	2.61	1.9	1.63	1.78	1.44	1.55	1.47	1.15
APOPT1	33.06	27.99	32.14	34.41	32.75	30.74	27.11	31.15	28.34	29.71	32.47	28.84	30.17	30.25	27.21	31.27
PROCA1	0.1	0.87	0.59	0.34	0.33	0.42	0.63	0.29	0.68	0.42	0.68	1.11	1.38	0.1	1.07	0.5
LYSMD3	8.79	8.33	6.61	9.57	8.79	9.63	9.61	8.36	8.74	8.66	10.1	8.58	7.39	10.34	8.77	9.2
DCXR	65.73	61.91	58.56	69.61	66.7	69.3	63.45	62.95	71.05	70.59	66.46	75.36	79.85	67.02	80.46	75.59
CSPG4	62.76	64.75	75.74	66.47	75.24	77.1	71.42	65.92	61.89	76.84	80.15	74.07	71.65	74.47	78.43	84.59
PLXNA2	6.24	5.56	4.95	4.53	4.49	4.49	4.66	3.58	5.82	6.31	4.37	4.14	3.97	3.23	3.63	4.27
ZSCAN21	8.25	8.26	6.47	8.28	8.36	9.31	8.71	8.15	9.72	8.56	9.2	7.83	10.84	7.38	8.41	7.29
ENTPD1	1.78	1.86	1.76	1.98	2.16	1.75	2.06	1.64	1.6	1.88	1.95	1.93	1.51	1.86	2.07	2.19
MAST2	55.23	56.61	53.3	46.52	53.27	55.95	52.06	50.98	56.37	56.26	49.35	51.26	63.41	59.24	52.71	53.11
BUB1B-PAK6	0	0	0.07	0	0	0	0	0	0	0	0	0	0	0	0	0
ATP5MD	133.92	140.5	139.1	153.8	129.97	114.97	140.5	123.49	145.16	143.22	164.75	161.14	122.01	118.25	129.66	145.1
KNSTRN	15.24	14.48	15.94	16.15	18.27	15.9	18.88	19.13	19.95	15.29	23.57	18.12	20.62	18.22	21.33	20.02
CHST7	7.8	7.98	11.79	11.72	8.63	8.86	11.07	10.63	6.03	7.76	8.25	9.51	8.69	9.2	6.92	10.19
PCGF6	7.99	9.17	7.38	9.83	8.94	10.32	9	9.46	8.83	8.03	10.12	9.74	10	9.29	8.17	9.77
TRIM37	17.99	17.42	17.08	18.53	17.78	19.66	19.96	18.79	17.43	19.85	18.59	17.77	19.54	19.32	16.05	20.63
LAMB3	5.8	5.92	5.97	5.89	4.87	5.24	4.86	5.26	4.59	4.47	3.77	4.12	4.25	4.59	3	4.1
CILP2	1.64	1.19	2.89	2.63	0.9	0.96	1.32	1.04	2.6	2.95	5.58	4.48	1.66	1.56	2.67	2.85
ZNF433	1.36	1.5	1	1.16	0.93	0.95	1.3	1.07	0.85	1.76	1.74	0.94	1.23	0.91	1.71	2
SPATA22	0	0	0	0.17	0.16	0.13	0.1	0	0	0	0	0	0	0	0.21	0.09
PLD3	460.56	473.88	460.4	427.7	443.09	440.6	423.15	432.83	455.48	444.53	384.43	426.52	451.26	458.87	429.6	387.79
ZNF90	0.55	0.66	0.82	0.56	0.94	1.02	0.73	0.73	0.75	0.87	0.95	1.06	0.69	0.95	1.42	1.03
SZT2	12.18	10.04	11.4	9.44	12.53	12.03	11.52	8.95	8.59	11.06	9.97	8.39	9.59	10.03	10.13	10.78
CCDC84	6.88	6.53	5.63	5.11	4.91	6.11	7.02	7.34	7.6	5.54	5.61	5.81	9.48	7.99	6.36	10.07
USF2	162.85	171.02	142.61	150.99	167.76	161.33	154.9	166.56	168.51	161.59	135.23	150.92	166.9	155.24	162.17	151.28
DCDC2	0.03	0	0	0.03	0	0.03	0	0	0	0	0	0	0	0	0.03	0
ETFDH	20.97	16.71	15.45	16.7	17.37	18.63	15.91	15.61	20.94	18.44	17.2	14.54	19.71	18.71	18.26	15.74
PITX3	0.47	0	0.1	0.26	0.29	0.11	0.28	0.09	0.57	0.2	0.09	0.27	0.29	0.1	0.19	0.37
ZDHHC16	59.4	51.58	59.69	52.84	57.38	58.46	58.35	51.93	61.77	59.47	59.21	60.79	65.05	63.19	62.16	66.1
MDH1	89.27	89.35	85.36	89.45	91.45	90.24	97.63	85.91	93.39	88.92	111.66	97.02	90.63	91.55	92	105.93
WDR31	2.36	1.69	2.27	2.46	1.97	1.62	2.24	2.19	1.57	1.39	2.22	2.23	2.21	2.77	1.88	2.52
EDC4	35.17	34.36	35.34	29.46	36.48	32.89	34.48	33.33	32.53	34.02	38.57	39.95	36.28	36.46	39.42	41.08
RECQL5	10.84	10.09	11.57	10.07	9.7	11.18	9.88	7.64	12.05	11.93	10.57	10.78	12.45	13.36	10.14	10.44
TGFB2	1.45	1.01	1.71	1.22	1.3	0.78	1.08	1.01	0.71	0.4	0.65	0.39	0.85	0.79	0.41	0.41
ARID3C	0.1	0.32	0.11	0.3	0.54	0.13	0.11	0.59	0.09	0.33	0.14	0.4	0.22	0.22	0.54	0.22
NUDT19	17.52	18.66	22.7	20.45	20.56	21.95	16.3	16.88	19.79	19.51	18.17	23.01	16.09	15.93	22	19.04
UBE2Q2	48.45	49.93	46.16	45.16	48.83	52.02	47.22	45.98	45.04	43.79	48.21	46	44.12	48.48	49.41	50.84
SNAP25	0	0	0.06	0	0	0	0	0	0.12	0	0	0	0	0	0	0
PDC	0	0	0	0.1	0	0.07	0	0	0	0	0	0	0	0.06	0	0
THAP1	13.72	9.65	10.7	11.35	11.71	10.57	11.73	10.9	9.94	10.7	11.34	10.9	11.78	11.88	12.09	10.24
CBR1	76.79	75.47	75.26	81.32	76.71	80.41	77.95	80.93	68.2	65.91	76.6	82.88	68.25	72.24	77.55	72.79
PI4K2B	9.25	9.91	10.04	12.04	10.97	13.19	15.65	13.45	11.97	10.78	16.95	13.12	12.32	13.36	13.32	16.57
ABL2	11.62	13.41	14.9	12.56	13.06	13.05	16.12	11.54	10.57	11.59	12.87	11.35	11.05	12.31	11.75	14.98
IL1B	0.09	0.44	0	0	0.18	0	0.26	0.08	0	0.09	0.09	0.08	0	0.27	0	0.08
TMEM131	42	43.23	41.5	36.52	39.73	40.06	35.74	37.53	39.94	47.27	43.9	40.1	44.15	44.6	37.9	38.8
LOC102723360	2.78	1.7	1.64	2.45	0.36	1.75	0.07	1	4.34	2.52	2.4	1.4	1.81	1.32	1.59	2.15
APOC2	0	0	0	0	0	0.21	0	0.35	0.19	0	0	0	0	0	0	0
GAB3	0.52	0.21	0.15	0.33	0.3	0.29	0.56	0.16	0.23	0.15	0.28	0.34	0.49	0.35	0.37	0.08
LOC105376678	0	0	0	0	0	0	0.14	0.26	0	0	0	0.13	0	0	0	0
FRAS1	9.18	8.13	11.3	7.88	7.51	7.27	8.75	5.59	5.21	7.99	6.88	5.16	4.81	4.82	5.28	7.53
FAM166B	0	0.13	0.94	0	0	0	0.37	0.23	0	0.13	0	0.12	0	0	0	0
FAM50B	8.59	9.89	9.33	9.48	9.15	9.59	7.97	8.43	8.19	6.7	7.62	8.64	8.31	7.38	9.7	8.12
ADA	9.51	11.11	10.01	10.35	16.48	13.07	12.16	12.11	8.88	8.94	9.41	11.29	14.29	11.54	8.5	9.83
ZNF79	5.89	8.15	6.02	6.51	7.44	6.69	6.36	5.58	7.22	7.84	7.63	7.01	7.1	8.96	8.55	6.88
PNCK	0.09	0.09	0.09	0.08	0	0	0	0	0	0	0	0	0	0.08	0	0
FILIP1	0.2	0.17	0.15	0.32	0.38	0.31	0.35	0.28	0	0.07	0.27	0.14	0.46	0.28	0.24	0.46
LRP5	49.82	51.32	58.94	54.05	49.93	50.9	48.87	53.79	57.77	60.19	70.54	74.6	61.09	59.01	66.82	63.35
TRIM45	1.29	1.12	0.65	1.14	1.75	1.37	1.47	1.13	1.3	1.46	0.96	1.28	1.86	1.53	1.22	1.3
TM2D1	31.14	30.73	25.2	29.35	26.13	21.86	28.39	22.02	24.38	23.72	27.23	24.13	25.59	30.67	21.44	22.51
ITGAE	1.9	2.51	2.29	1.66	1.98	1.48	2.71	1.91	2.22	2.07	2.4	2.37	2.04	2.08	1.88	2.21
GRIN2A	0.07	0.04	0.11	0.04	0.29	0.04	0.07	0.29	0.02	0.08	0.04	0.02	0.11	0.16	0.14	0.48
BBS7	14.96	14.28	12.6	15.64	15.85	14.96	15.69	14.49	14.06	14.46	14.77	12.98	14.24	15.17	14.32	17.57
FNDC10	52.33	56.12	53.31	41.13	58.91	55.76	46.33	52.27	64.32	55.83	46.53	52.65	56.17	52.08	60.87	55.94
MARCH6	42.68	40.64	48.05	32.83	41.16	39.29	37.81	34.35	38.34	43.23	36.48	32.2	35.84	38.31	27.86	35.1
MRM2	19.23	19.87	21.03	21.12	23.82	21.12	25.53	25.17	23.34	19.24	26.86	20.73	17.02	21.14	23.32	23.77
CHGB	0	0	0.05	0.09	0.15	0.06	0.05	0.13	0	0.1	0.05	0.09	0.1	0	0.1	0
ZNF135	8.28	6.69	5.8	5.65	7.03	6.27	6.33	5.14	6.33	7.77	6.69	4.48	6.89	5.2	5.1	5.16
TMEM110-MUSTN1	0	0.27	1.22	2.11	1.06	1.47	2.32	1.02	0.6	0.01	1.85	3.03	3.58	0	2.46	0.37
KIAA1586	10.97	10.7	10.24	10.88	9.06	12.5	8.29	11.3	7.04	12.02	9.5	11.4	10.52	13.75	12.88	13.18
NCF1	0	0	0	0	0	0	0	0	0.09	0.09	0	0	0	0	0	0
TBP	12.25	13.05	11.92	11.77	12.97	12.38	14.3	11.52	12.7	12.91	14.9	14.27	13.11	15	10.49	12.77
KIF1C	152.62	158.76	161.29	146.18	133.37	142.22	138.87	127.19	143.33	164.82	143.49	145.11	126.07	130.98	125.05	133.12
PCDHA9	0.04	0	0.06	0.02	0	0.01	0.04	0	0.04	0.06	0	0.02	0.01	0	0.02	0.02
ZGRF1	0.9	1	0.88	0.96	1.46	2.03	1.72	1.44	1.09	0.5	1.84	1.58	0.86	2.34	1.65	2.28
MMADHC	78.8	72.87	68.29	82.68	82.58	84.64	89.11	76.9	78.91	74.06	81.68	73.34	78.15	78.15	76.49	86.24
TRIM69	0.48	0.55	0.14	0.38	0.07	0.54	0.28	0.28	0.48	0.28	0.22	0.32	0.55	0.6	0.98	0.46
TRMT13	4.21	5.24	3.62	4.52	4.62	5.18	5.4	6.35	4.12	4.47	4.3	4.57	4.02	4.55	5.26	4.63
USP13	10.68	10.19	10.2	10.86	9.83	9.64	9.92	8.99	8.4	11.78	10.61	11.19	7.96	6.85	8.38	9.93
EMSY	7.61	6.97	6.98	7.79	9	8.5	7.11	8.16	7.48	7.21	8.01	6.76	8.01	8.91	7.33	9.37
RPL4	1915.19	1985.38	1747.77	2102.66	1954.75	1949.5	1980.7	2004.68	1606.71	1588.2	1612.07	1573.4	1641.87	1678.02	1575.57	1570.84
ADNP	30.55	30.56	27.79	28.2	35.53	31.76	29.82	31.22	31.49	31.38	34.27	30.28	33.56	35.55	31.74	31.76
GNG5	311.65	308.45	337	311.1	318.89	329.57	361.5	310.71	289.65	295.75	305.57	314.16	308.42	309.62	314.42	308.43
BBS9	9.06	8.87	8.57	8.84	7.86	10.19	9.12	9.45	8.75	8.59	10.71	8.67	9.55	8.25	8.75	11.09
PP2D1	0	0	0	0	0	0	0	0	0	0	0	0	0	0.06	0	0.06
SOCS6	10.78	9.93	8.59	9.79	9.52	9.5	9.94	9.27	9.7	9.57	9.74	7.75	8.66	9.84	7.1	10.4
BRDT	0	0	0.07	0	0	0	0	0	0	0	0	0	0	0	0	0
HIST1H4E	0.8	0.4	0	0.37	0	0	0.4	0	0.4	0.82	0	0	0.81	1.24	0.4	1.57
CABLES2	7.91	7.91	7.54	8.21	8.57	9.45	8.4	8.41	7.44	5.06	9.41	8.73	7.84	9.04	10.18	8.98
R3HCC1L	4.96	5.62	5.07	5.96	4.97	5.65	5.04	4.45	4.41	5.73	5.69	5.17	6.78	5.52	4.03	6.05
CFL1	2257.48	2275.89	2667.43	2382.54	2324.45	2413.15	2431.19	2522.66	2373.51	2265.34	2777.88	2835.01	2510.17	2352.26	2802.85	2797.66
RND2	0.49	0.43	0.32	0.68	0.41	0.66	0.24	0.58	0.62	0.77	0.58	0.88	0.85	0.39	0.59	0.68
ZNF91	3.41	3.34	2.84	2.49	3.2	3.54	3.65	3.2	2.91	2.53	2.35	2.67	2.65	3.41	2.25	2.66
DEXI	81.02	84.69	91.8	80.09	72.99	75.43	74.74	84.32	78.68	79.7	71.5	79.61	72.98	70.92	81.44	71.34
SH3PXD2B	44.35	44.98	40.75	40.52	46.14	46.61	40.24	45.02	41.16	45.63	40.84	43.95	44.93	47.2	43.44	50.55
WDR24	17.13	17.22	15.58	14.98	17.42	15.79	14.82	16.86	16.86	14.93	14.83	16.75	18.02	16.76	17.07	15.73
S100A10	658.21	606.12	475.44	617.23	789.13	831.06	715.25	813.92	822.21	732.91	789.15	755.83	918.27	921.21	910.28	864.37
DLX2	2.74	4.55	4.47	2.27	2.9	2.99	5.04	4	2.43	3.36	1.98	2.72	2.1	2.19	3.08	3.15
FRS3	7.05	7.5	6.72	6.48	7.5	7.48	7.34	6.69	6.76	4.85	6.13	5.94	8.84	8.05	6.24	6.4
SMIM6	0	0	0	0.15	0	0	0.16	0	0	0	0	0	0	0	0	0
INPP5K	32.73	31.94	33.11	31.96	33.29	35.16	32.84	33.94	30.38	33.96	26.18	29.06	34.2	38.93	27.96	28.55
NUDT10	0.64	0.15	0.41	0.88	0.72	0.59	0.79	0.39	0.48	0.88	0.41	0.43	0.81	0.63	0.76	0.42
WDR55	18.88	19.01	19.2	23.12	19.6	21.3	20.42	21.31	20.13	22.28	24.07	25.42	23.45	23.46	24.36	26.18
RNF6	24.62	23.02	23.3	23.75	24.08	22.66	23.08	21.78	22.02	21.34	20.71	20.42	21.08	22.82	18.72	19.21
CIR1	26.22	32.21	26.25	32.04	28.41	31.79	26.5	34.29	32.95	30.92	32.44	32.52	30.11	31.99	29.08	27.67
SLC41A1	33.32	31.97	35.04	29.36	32.59	31.26	30.49	30.23	24.68	26.99	25.27	25.34	30.06	28.89	25.13	28.5
ZNF343	4.97	5.01	4.11	5.06	5.93	5.61	5.4	5.15	5.79	5.04	6.2	5.42	6.45	6.42	5.66	5.25
CCDC71	27.09	30.28	25.32	24.39	28.61	23.95	29.4	28.99	25.29	25.61	30.18	32.85	32.61	31.94	27.33	27.64
PCNX2	13.18	11.02	9.71	11.08	11.23	12.26	12.98	10.95	9.73	9.33	7.93	6	10.51	11.23	10.16	9.55
KLF6	94.96	84.69	96.93	96.98	111.7	104.35	109.85	100.13	96.94	91.06	105.18	110.38	114.48	108.16	102.04	125.8
GOLGA8K	0	0	0	0	0	0	0.06	0	0.07	0	0	0	0	0.1	0.06	0
RILPL1	43.47	37.98	33.51	35	34.13	35.5	27.3	35.2	40.46	41.92	38.56	36.16	32.28	40.21	29.97	30.73
PPP3R1	41.46	43.3	42.47	41.43	43.73	43.42	42.13	43.53	38.12	41.34	36.51	38.47	38.24	48.11	38.65	40.67
RNF4	75.77	75.12	78.6	77.09	79.44	80.19	80.55	76.95	74.76	78.78	79.22	81.54	81.62	80.28	75.56	81.19
LSS	127.01	110.83	116.08	114.57	122.15	130.81	125.26	125.13	131.64	131.38	123.37	133.15	135.49	143.87	141.09	144.48
GATAD2A	39.19	47.95	44.74	40.81	44.17	44.83	41.51	45.44	37.19	46.55	40.95	40.56	42.16	47.16	45.23	47.12
TIMM17A	39.65	38.85	43.08	45.42	33.59	36.25	39.39	37.03	36.34	35.06	46.33	47.96	36.86	42.04	45.9	43.43
KIF3C	21.6	20.47	22.09	18.24	23.3	22.8	22.67	22	22.08	22.13	22.68	22.95	25.41	22.5	22.13	24.28
SLC16A8	0.55	0.34	0.35	0.44	0.7	0.31	0.07	0.13	0.69	0.28	0.2	0.65	0.49	0.56	0.27	0.27
PRKAG2	12.36	11.99	15.83	12.82	14.44	14.33	15.88	12.92	7.68	10.96	11.14	11.31	11.75	13.6	10.93	10.41
FUBP1	40.89	44.75	38.88	44.34	42.92	37.19	36.94	41.97	37.28	38.28	47.29	41.05	39.01	39.07	39.98	40.74
RAET1G	6.43	6.04	5.7	4.74	6.48	5.73	4.54	6.2	6.79	5.48	6.34	8.3	9.13	6.86	9.11	6.18
EIF5A2	4.35	4.02	4.43	4.33	5.62	5.15	5.96	5.42	4.25	3.59	4.28	4.58	4.47	4.71	4.55	5.86
CEP112	6.45	7.25	5.97	5.6	6.35	6.48	6.49	5.65	7.58	6.3	7.74	7.95	7.18	6.33	5.89	5.49
TRAF4	25.85	24.93	27.51	24.54	18.94	20.59	20.11	23.02	27.59	26.66	28.2	30.95	25.37	22.76	21.78	24.63
IMPG2	0.03	0.11	0.08	0.03	0.18	0.05	0.07	0.07	0.12	0	0.01	0.01	0.02	0.08	0.06	0.12
SESN3	0.79	0.86	0.95	0.8	2.31	1.97	1.77	1.85	1.15	1.15	1.17	1.26	3.07	2.95	2.65	3.69
TTC23L	0.11	0.11	0	0.1	0.11	0.12	0.16	0.09	0.11	0.06	0	0.37	0.11	0.06	0	0.11
LRRC4	0.38	0.45	1.15	0.29	0.21	0.51	0.41	0.35	0.69	0.75	0.61	0.66	0.21	0.1	0.24	0.17
CLDN11	443.18	439.78	384.78	445.68	704.58	758.15	759.73	853.83	480.89	474.69	412.32	434.99	790.93	851.39	780.11	846.16
TMPPE	0.67	0.3	0.56	0.76	0.56	0.46	0.55	0.38	0.37	0.57	0.38	0.23	0.37	0.53	0.44	0.9
ZNF587B	1.16	1.12	1.26	0.97	1.65	1.1	1.19	0.92	0.65	1.04	1.28	1.22	1.21	0.77	2.18	1.13
AGPAT4	4.17	3.46	3.89	3.67	4	3.81	3.8	3.59	4.35	4.52	3.64	4.21	4.71	4.67	3.66	3.79
RBM18	14.85	14.28	12.18	13.02	13.22	12.53	14.05	13.26	13.23	13.64	13.92	13.97	13.36	13.61	11.69	12.99
MMD2	0	0	0	0	0	0	0	0.05	0	0	0	0	0	0	0	0
KLHL7	17.76	18.59	21	20.81	22.21	20.53	22.58	21.96	19.04	18.32	20.85	21.45	20.68	23.68	21.55	24.03
PELI2	1.36	1.76	1.23	1.43	1.71	2.17	2.14	1.85	1.86	1.73	1.16	1.17	2.28	1.88	1.79	1.93
JARID2	4.13	4.28	4.16	2.88	3.93	4.31	3.58	3.61	3.84	3.57	3.3	2.77	3.94	3.99	2.93	3.04
HMSD	3.35	4.58	2.99	4.15	2.15	4.06	2.9	2.27	5.41	3.91	3.64	4.96	4.3	2.9	3.16	4.25
KLHL24	5.91	5.22	4.32	5.12	5.95	5.27	6.25	5.44	7.23	6.47	5.73	5.38	6.17	7.42	3.41	6.39
ADGRA2	334.25	327.13	319.96	342	369.6	379.31	326.51	351.92	369.88	385.29	355.73	370.3	403.7	412.35	363.94	359.5
C17orf113	0.17	0	0.06	0.05	0.23	0	0.06	0	0.06	0.12	0.06	0.05	0	0.06	0.17	0.06
IST1	37.46	33.89	36.84	33.77	35.66	37.23	38.55	34.22	37.7	36.28	36.57	39.16	40.42	38.79	41.32	42.65
EPHA7	0	0	0	0	0	0	0	0	0	0	0	0.02	0	0	0	0
C16orf86	3.69	3.68	4.07	3.08	4.5	4.82	3.54	4.54	5.99	5.42	3.89	4.45	5.63	5.62	4.99	5.85
EPHB2	1.12	1.21	0.82	1.07	1.13	1.17	0.71	0.5	0.94	0.98	0.7	0.89	1.07	0.75	0.49	0.66
TIMM23	85.61	89.55	99.19	99.39	93.08	89.4	98.71	85.12	89.44	93.91	108.09	102.66	94.85	93.62	98.1	100.93
WDR18	90.2	79.55	90.01	85.29	89.12	86.86	94.12	90.97	73.97	84.71	66.25	69.5	71.05	72.42	80.33	68.96
CUL9	10.68	9.72	8.62	7.33	10.12	9.44	9.58	7.54	9.04	7.78	7.78	7.99	8.25	8.5	7.96	8.11
HLA-A	1230.28	1194.74	1096.61	1250.69	1282.82	1305.77	1339.77	1348.1	1227.77	1137.94	1085.99	1184	1296.64	1288.04	1335.91	1247.47
DYNC1I2	70.26	79.76	76.56	83.32	82.94	76.67	85.98	80.61	80.24	74.6	87.25	84.91	79.09	79.29	87.21	93.09
TMEM154	5.05	4.27	2.58	4.19	5.64	4.61	4.37	5.28	3.21	4.53	3.2	3.22	3.22	3.57	2.44	3.86
CWC25	13.94	12.84	11.38	12.43	12.65	11.78	12.55	12.8	11.44	11.49	13.28	13.98	14.76	13.21	12.39	12.42
SLC1A2	1.82	1.43	1.47	1.57	1.7	2.04	1.5	1.58	1.56	1.65	2.37	1.72	1.67	2.05	2.06	2.38
TYMS	68.87	66.13	87.53	70.8	85.77	84.22	92.57	88.68	87.72	78.76	110.94	121.04	104.66	95.09	125.36	132.51
ZNF200	4.66	5.43	5.47	3.86	5.38	4.15	5.66	4.33	3.83	4.65	5.05	2.58	3.65	5.47	4.88	5.84
FKBP1B	9.4	7.04	11.24	10.74	8.88	9.38	14.47	11.39	11.46	9.31	10.07	10.12	12.41	12.27	9.88	15.37
CPNE8	7.26	8.34	6.5	7.2	8.01	7.74	8.04	7.17	7.8	8.63	7.19	7.49	8.83	9.32	6.38	8.13
NDN	61.64	63.58	66.76	59.22	47.81	53.44	46.39	48.23	64.91	58.41	60.11	56.73	44.88	46.99	41.04	44.55
GRN	995.7	969.16	910.47	844.53	861.94	905.93	779.27	823.54	976.77	976.14	773.95	808.93	901.46	888.9	821.4	778.25
MYBL2	20.97	19.56	26.8	24.41	21.78	28.23	26.73	26.6	28.69	23.98	44.26	42.31	42.15	35.07	43.23	44.41
VPS9D1	30.51	30.7	26.98	22.35	28.85	28.19	25.6	29.74	27.54	30.21	23.96	25.59	29.89	25.31	25.35	23.48
ALG5	31.51	30.54	25.48	29.75	30.39	27.5	32.08	31.15	28.32	24.53	32.39	30.27	29.24	31.12	27.01	31.38
MKNK2	192.07	162.36	152.23	141.33	176.33	159.36	132.34	148.5	114.08	153.95	44.91	57.03	136.85	140.96	47.52	59.81
KCNIP3	8.21	8	11.19	11.05	13.35	17.79	15.03	16.18	10.79	10.26	12.82	11.82	18.58	19	16.27	18.21
IP6K3	0.38	0.29	0.3	0.27	0.56	0.6	0.28	0.44	0.24	0.13	0.36	0.35	0.49	0.2	0.13	0.09
ACOT4	1.12	1.12	0.97	1.03	0.87	1.27	1.27	0.74	0.81	0.61	1.34	1.75	0.67	0.26	0.43	1.09
GAL	1.16	1.17	2.18	1.7	0.84	0.76	0.99	0.31	0.67	1.72	1.32	2.05	0.51	0.34	0.66	0.49
YKT6	95.98	97	100.71	108.33	90.54	96.63	100.99	101.55	95.21	97.5	110.37	106.99	92.55	98.03	107.36	111.3
LOC105379282	0.02	0.05	0.02	0.04	0.12	0	0.02	0	0	0.07	0	0	0.02	0	0	0.02
DNAH10	8	7.73	8.78	9.74	12.01	11.78	12.34	11.52	8.63	8.15	8.75	8.53	11.32	11.18	10.85	11.7
ZBTB39	2.8	2.87	2.49	2.77	2.79	2.9	3.65	3.11	2.09	2.99	2.24	2.92	2.65	2.86	2.81	2.77
TMEM71	1	0.92	2.14	1.23	1.87	1.24	0.95	1.77	1.14	1.09	0.98	1.85	1.41	1.78	1.12	1.49
LOC105379473	0	0	0	0	0	0.09	0	0	0	0	0	0	0	0.13	0	0
PHF1	84.13	90.73	85.42	70.89	85.12	83.47	80.62	77.41	86.65	91.39	64.2	68.04	92.1	89.16	72.59	72.66
NCAPH2	30.63	27.54	32.66	31.75	36.31	32.87	38.96	35.98	27.52	26.51	33.01	37.44	32.51	34.31	45.32	41.88
SV2A	18.6	13.63	14.24	17.54	14.55	15.23	15.63	13.99	19.68	18.05	16.19	17.9	19.11	19.15	17.59	15.43
CFAP44	0.48	0.7	0.33	0.4	0.6	0.66	0.66	0.38	0.34	0.52	0.52	0.36	0.4	0.46	0.23	0.43
STK33	0.48	0.16	0	0.41	0.17	0.46	0.36	0.2	0.11	0.16	0.14	0.1	0.1	0.27	0.29	0.24
PPCDC	3.53	4.13	3.74	3.69	4.31	2.46	5.8	4.51	4.16	3.22	5.1	4.62	5.44	2.65	4.9	4.57
RTL1	0.09	0	0	0	0	0.03	0.09	0	0.06	0	0	0	0	0.03	0	0.03
METTL22	20.44	22.02	20.13	22.18	21.79	18.92	20.3	19.35	19.47	20.19	18.4	18.57	19.01	19.1	20.64	18.4
ZNF449	5.91	7.13	4.6	5.24	5.69	6.07	5.39	6.63	6.05	6.41	5.09	4.97	5.58	7.74	3.79	5.63
MBP	1.64	1.5	0.59	0.92	1.67	1.93	1.71	1.85	3.56	4.69	2.07	2.32	3.6	3.74	3.09	2.9
TSTD2	13.12	11.23	11.03	11.87	10.36	11.85	13.79	9.88	10.65	11.25	10.36	11.22	10.88	12.38	9.41	11.11
PGM1	62.48	65.19	60.18	63.48	56.27	55.2	58.16	54.93	59.86	56.22	65.51	66.7	44.86	52.54	56.36	56.82
FN3K	17.94	15.38	13.98	12.98	19.15	13.84	9.12	14.64	18.82	16.2	12.1	15.6	19.53	15.17	16.62	11.14
RMDN2	6.32	6.16	4.3	5.83	7.5	6.37	5.62	6.55	6.13	6.08	5.47	5.51	6.07	7.94	6.67	7.4
SQOR	35.79	34.88	33.56	37.37	32.5	35.47	28.04	30.39	40.85	43.91	36.31	39.84	38.69	43.05	29.62	35.27
SERPINB8	22.03	24.42	25.37	21.73	17.63	22.76	24.33	22.54	21.18	22.1	22.33	19.35	18.06	19.91	16.46	20.03
TBC1D15	17.17	18.32	20.28	19.9	19.3	23	19.23	20.37	18.94	22.1	17.31	18.09	21.4	25.12	16.87	19.61
HIST2H2AB	0	0	0	0	0	0	0	0	0	0	0	0	0.66	0	0.32	0
NENF	150.85	148.36	144.2	150.31	138.84	140.55	141.81	139.87	159.69	150.72	143.5	159	150.15	144.05	155.16	133.92
OTUB2	1.12	1.12	1.4	0.85	1.31	0.82	0.59	0.98	1.26	1.5	1.04	0.85	1.4	1.18	1.09	1.12
AP5Z1	45.3	48.87	51.19	47.47	40.03	43.89	46.76	46.19	48.54	58.26	43.75	50.1	47.43	51.87	46.88	48.75
KAZALD1	13.47	12.23	7.95	8.32	13.51	14.18	11.07	10.99	16.07	14.2	13.27	15.1	12.27	10.61	12.55	14.54
101929747	0.97	0.05	0.34	0.1	0.11	0.21	0.16	0.61	0.43	0	0.28	0.4	0.42	0.13	0.54	0.08
SRGAP2C	8.74	7.63	6.63	7.51	8.95	8.23	8.58	8.2	8.59	7.63	7.95	7.27	9.43	7.81	7.24	9.48
NUP153	24.73	27.25	28.52	25.3	27.34	29.3	31.63	27.19	22.54	24.61	29.75	24.82	26.01	27.82	27.19	29.47
MAK16	11.41	10.93	13.05	13.69	9.7	10.95	11.35	9.52	9.79	11.11	10.95	10.3	9.76	11.35	8.97	10.4
RGCC	56.77	65.24	77.07	100.51	63.34	76.17	76.01	77.24	136.11	148.04	142.9	161.81	132.56	177.76	155.22	150.32
PPP5C	56.85	67.35	64.61	68.81	69.69	74.73	67.88	79.51	65.52	68.3	80.88	82.47	86.6	89.31	103.18	95.18
SLAMF6	0	0	0	0	0	0	0	0	0	0	0	0	0	0.05	0	0
EHD2	746.93	737.23	744.68	641.17	734.6	734.06	574.41	742.51	787.83	777.89	783.93	773.81	739.06	738.91	729.99	707.63
KDM5A	8.1	7.93	8.08	9.01	8.18	9.46	8.95	7.5	6.96	8.52	8.93	7.28	8.36	8.21	6.91	8.62
OR7D2	0	0.15	0.04	0.18	0	0.05	0	0.07	0	0.04	0.04	0.04	0.04	0.05	0	0.04
SMTNL2	0	0	0	0	0	0	0	0	0	0.07	0	0	0	0	0	0.06
ZC3H12C	2.45	2.43	2.69	2.16	2.64	2.59	3.29	2.33	2.1	2.24	1.68	1.9	2.03	2.67	2.23	3.08
PPIE	42.09	37.29	38.53	39.29	41.83	40.09	43.29	38.9	39.52	39.05	43.12	36.76	34.44	40.29	41.6	38.77
MKRN1	47.39	44.54	42.92	45.96	46.43	45.28	45.78	46.31	45.71	49.61	41.87	42.83	47.54	46.63	41.36	43.73
TFPI2	7.59	6.23	6.14	4.67	7.18	5.92	6.99	6.53	6.44	7.3	7.52	7.23	5.71	7.33	6.86	9.4
RFLNA	3.41	3.03	9.42	4	0.8	4.57	2.8	3.96	2.62	0.77	4.98	5.22	3.77	2.41	1.19	1.92
HHLA3	73.2	84.74	81.98	60.98	77.79	61.23	60.82	56.81	72.62	71.32	82.35	77.29	74.07	75.34	68.87	69.03
KCNJ2	3.44	3.19	3.51	4.41	2.11	2.97	2.42	2.34	4.77	5.56	4.72	4.62	2.15	2.69	1.53	2.72
MAPRE3	16.98	19.15	22.06	15.24	18.57	16.9	15.59	16.68	20.1	18.33	15.38	16.54	19.72	19.24	19.56	17.79
ZCCHC17	25.33	26.65	26.54	28.5	24.64	26.89	28.4	24.87	22.75	22.14	28.76	25.98	26.32	26.89	24.65	27.67
ACHE	0.07	0.26	0.13	0.06	0.37	0.07	0.09	0.06	0	0.12	0.06	0.12	0	0.28	0.12	0.16
CDC16	72.87	70.26	68.87	68.62	70.21	70.24	70.37	66.06	67.08	71.06	69.91	68.33	65.24	68.56	60.54	66.82
MGA	7.53	6.48	7	6.45	8.29	7.97	8.35	6.27	6.7	6.66	7.44	5.96	6.56	7.38	6.19	7.38
USP39	53.84	51.63	56.57	52.98	51.77	55.36	51.36	52.52	52.35	46.58	49.81	49.66	52.84	52.58	50.27	51.73
TMEM139	0	0.07	0	0.1	0.13	0	0	0	0	0.07	0	0.06	0	0.2	0.2	0
NUPL2	15.68	14.45	16.15	14.6	16.56	14.58	14.93	14.33	14.66	14.83	14.48	14.68	15.59	16.31	13.94	13.53
CERKL	0	0	0	0.06	0	0	0	0.07	0.03	0	0	0	0	0	0	0.07
MAP3K14	5.21	6.63	7.44	4.84	5.63	6.15	6.59	7.07	6	5.2	5.38	4.73	5.54	6.24	5.56	5.55
RTBDN	0	0.06	0.13	0.13	0	0.14	0	0.13	0	0	0.13	0.09	0	0.06	0	0
PIWIL4	1.96	1.56	1.34	1.92	1.63	1.86	2.02	2.56	1.17	2.03	2.4	1.6	2.15	1.93	2.12	1.67
RAB23	38.41	39.62	33.5	37.27	39.04	37.99	40.14	37.36	42.81	36.53	41.46	39.15	37.83	39.06	34.77	40.9
CHDH	10.69	9.71	7.86	10.45	10.68	14.13	11.29	10.12	15.66	16.03	11.4	15.07	18.18	14.67	12.24	16.18
YDJC	24.12	23.39	31.84	27.25	26.34	26.29	33.52	29.42	23.82	22.47	20.71	26.49	25.75	25.07	24.42	26.08
LSM4	67.64	67.39	68.14	67.64	66.79	66.14	76.99	69.12	65.99	63.17	67.56	73.35	65.82	67.14	74.61	82.32
CKLF	26.35	33.01	25.42	31.01	37.6	30.64	36.42	24.61	29.74	27.51	32.96	35.8	30.94	28.24	40.19	39.36
NOS1	0.01	0.01	0.05	0.04	0.02	0	0	0	0	0	0	0.01	0.02	0.01	0.02	0
FRMD5	1.08	1.14	1.27	1.82	1.97	1.97	1.77	1.41	1.04	1.1	1.49	1.69	1.57	1.53	2.03	1.36
SMC5	10.14	10.46	8.85	11.53	11.65	11.13	11.99	11.91	8.76	10.15	11.42	10.11	9.74	11.85	10.43	10.84
GATAD1	17.99	19.41	17.18	17.41	19.94	17.41	17.55	18.76	16.1	15.62	16.13	15.76	17.78	19.96	18.22	18.47
HTR1A	0.06	0	0	0	0	0	0	0	0	0	0	0	0	0	0	0
CDYL	18.54	16.88	18.86	17.85	19.03	20.83	20.03	22.24	19.24	18.31	16.12	16.05	19.04	21.97	16.38	18.76
FFAR4	0	0	0	0	0	0	0	0	0	0.11	0	0	0	0	0	0
RASD1	4.91	4.63	3.46	3.1	5.68	7.19	5.09	4.31	4.2	8.48	3.3	4.39	6.11	9.11	5.73	7.95
NDUFB10	171.6	181.92	155.92	178.57	174.85	182.39	175.92	176.77	166.1	173.58	162.43	172.88	160.02	160.91	180.1	155.75
LRP2BP	0.31	0.26	0.26	0.14	0.2	0.2	0.23	0.35	0.26	0.46	0.11	0.2	0.42	0.1	0.34	0.16
MYOC	0	0	0	0	0.06	0.07	0	0.12	0	0.07	0	0	0	0	0	0.06
CD80	0	0	0	0	0	0	0	0	0	0	0	0	0	0	0	0.02
CENPL	4.86	4.26	5.82	5.12	6.27	5.98	7.27	5.8	5.58	5.39	6.9	5.9	6.61	5.01	6.94	9.24
GTF3C3	14.32	12.12	10.88	11.25	12.54	12.69	13.2	12.37	11.5	10.25	9.7	10.36	11.37	12.72	11.33	12.07
EXOC3L2	0	0	0	0	0	0	0	0	0	0.07	0	0.13	0	0	0.07	0
IDUA	117.95	112.13	98.59	98.64	101.93	95.63	89.52	97.33	104.3	103.1	79.88	82.27	92.67	96.24	85.82	78.21
SMAD1	21.7	23.34	15.06	16.5	19.56	26.23	19.28	19.07	18.31	21.12	23.55	19.83	20.14	21.38	19.3	22.32
GRK5	18.69	19.56	16.21	17.89	20.87	20.96	20.64	21.36	20.38	17.4	19.58	18.72	23.32	23.24	21.4	21.28
MYL12B	811.37	750.64	800.75	856.96	810.41	774.88	918.62	812.61	735.61	765.1	763.6	749.49	733.59	775.23	732.97	787.14
SLC12A9	26.04	27.79	30.89	27.51	28.38	29.63	31.55	32.17	29.56	27.92	29.38	32.29	31.7	33.24	32.67	34.58
NAP1L1	202.2	216.72	177.55	219.93	230.22	223.79	217.02	231.08	178.54	182.38	189.94	170.93	200.33	204.94	177.27	191
RBM47	1.03	1.08	1.2	0.86	0.81	1.26	0.97	1.39	0.67	0.67	1.15	1.19	1.08	0.63	0.94	1.37
DTWD2	2.11	2.46	2.32	2.18	2.37	1.69	1.74	1.25	2.1	2.21	2.36	2.28	1.17	1.52	1.08	1.27
IKZF5	5.7	4.93	4.16	5.85	5.85	5.1	5.05	4.51	5.52	5.77	5.18	5.14	6.24	6.17	5.17	6.24
PREB	42.19	42.05	46.65	42.68	43.82	48.38	44.51	44.77	44.19	41.55	40.05	42.31	44.24	40.55	47.04	45.69
EPHA10	0	0.07	0.07	0.35	0.21	0	0.19	0.07	0	0.08	0.06	0.11	0.14	0	0.21	0.18
NOP16	19.45	20.61	22.84	23.34	20.2	19.47	19.65	16.52	15.72	20.84	19.86	23.65	19.55	14.3	18.45	18.18
RBFOX2	79.61	76.28	73.54	71.62	82.94	83.58	84.79	77.87	80.57	77.56	84.58	81.32	85.02	83.86	81.03	89.67
B4GALT6	0.68	0.49	0.68	0.67	0.18	0.22	0.21	0.24	0.72	0.34	0.49	0.49	0.09	0.18	0.22	0.12
NAA35	11.87	12.19	11.5	14.54	11.04	13.05	13.64	12.53	13.43	12.1	14.91	11.85	12.76	11.94	12.19	12.68
TUT7	9.99	11.38	9.68	9.99	11.48	10.71	9.47	10.25	9.48	9.83	11.1	9.83	9.29	10.77	7.24	9.45
MFSD2A	2.73	3.75	3.8	2.71	2.36	2.03	2.04	1.88	1.68	2.46	2.52	2.38	1.63	1.28	1.67	2.13
MBNL2	39.48	37.75	34.21	34.17	43.02	40.46	42.74	38.36	38.51	39.45	35.49	30.36	37.18	39.54	34.05	37.4
POLI	5.95	5.35	3.75	5.4	5.32	4.62	6.03	5.99	4.98	5.26	5.2	4.73	5.41	5.55	3.27	4.45
LOC101928841	0.61	0.65	0.65	0.42	0.52	0.74	0.58	0.52	0.66	0.69	0.59	0.51	0.41	0.62	0.57	0.53
FGF12	0.35	0.68	0.31	0.13	0.1	0.12	0.06	0	0.68	0.3	0.5	0.35	0.1	0.02	0.02	0.04
ZIM2	0	0	0	0	0	0	0	0	0	0	0	0	0.25	0	0	0
PIN1	93.87	98.56	101.9	113.24	93.45	89.3	103.38	95.86	97.54	101.62	98.4	105	100.56	92.23	105.45	99.44
SLC52A1	0.86	0.38	0.19	0.3	0.64	0.5	0.58	0.55	0.79	0.73	0.43	0.96	1.03	0.98	0.63	0.49
SDR39U1	34.11	29.93	31.42	28.66	26.03	30.57	30.68	32.98	35.86	31.52	31.15	35.21	43.22	37.27	36.77	34.46
ZNF720	1.71	2.09	1.83	1.28	2.12	1.68	1.1	1.07	1.77	1.63	1.5	1.5	1.87	1.71	1.11	1.26
GIPC3	0.53	0.24	0.45	0.19	0.15	0.13	0.2	0.3	0.86	0.89	0.64	0.48	0.39	0.52	0.06	0.29
PSMD14	34.1	37.34	35.36	40.45	36.19	35.32	39.43	35.87	31.17	32.97	40.59	35.02	33.64	31.75	34.43	37.56
AMPH	16.97	17.05	14.35	17.04	20.71	20.88	20.49	20.38	19.87	16.37	21.53	21.27	25.37	22.58	23.33	23.26
AMZ1	3.84	3.52	5.67	4.45	3.18	3.16	2.94	3.32	1.43	3.47	2.37	2.49	1.44	1.6	0.69	1.74
DNAH8	0	0	0	0	0	0	0	0	0.02	0	0	0	0	0	0	0
USP17L21	0	0	0	0	0	0.01	0	0	0	0	0	0	0	0.01	0	0
HHLA2	0.28	0.12	0.29	0.18	0.29	0.19	0.22	0.26	0.06	0.06	0.11	0.05	0.43	0.18	0.12	0.11
ANO6	69.85	68.31	65.3	69.2	74.58	76.03	71.72	67.01	63.72	67.55	67.92	60.46	71.34	75.09	62.63	71.98
TBC1D3K	0.36	0.7	0.14	0.78	0.77	0.74	0	0.2	0.63	0	0.03	0	0.47	0.36	0	0.36
FAM155A	3.97	3.71	3.93	2.97	1.41	1.73	1.12	0.74	4.17	4.79	2.83	2.94	1.44	1.12	1.26	1.06
ZNF283	1.77	1.48	1.04	2.05	2.27	1.96	1.47	1.39	1.52	2.21	2.6	1.1	1.52	1.74	1.5	1.65
NUBP2	64.45	61.24	71.25	66.74	63.6	67.89	68.36	76.04	61.88	60.29	65.02	70.97	64.67	60.81	71.02	77.54
CABP1	0	0.06	0.07	0	0.03	0	0	0	0.25	0	0	0.03	0.03	0	0	0
HMGCS1	18.15	18.18	17.35	16.73	15.95	17.74	18.12	14.32	14.35	15.47	17.61	18	11.56	14.7	15.24	19.42
MRPL55	51.6	51.53	51.48	51.29	43.37	42.12	51.38	54.02	61.92	47.57	49.36	61.97	52	42.5	52.04	45.45
ADGRG6	2.09	1.7	1.96	2.45	2.54	2.3	2.63	2.73	1.39	1.79	1.26	1.42	1.77	1.78	1.46	1.44
GTF2H5	6.97	6.37	5.51	6.51	5.56	5.71	6.63	6.13	5.47	4.81	5.83	6.38	4.57	4.81	4.96	5.73
CTDSPL	35.95	36.48	31.89	36.38	34.64	36.69	37.34	33.43	33.09	33.39	35.44	32.03	35.43	39.3	31.8	34.46
DMGDH	1.86	2.02	1.98	1.41	0.96	1.4	1.18	1.52	1.06	2.2	0.94	0.78	0.7	0.95	0.63	0.69
TULP2	0.2	0.31	0.16	0.07	0.31	0.32	0.51	0.61	0.08	0	0.29	0.44	0.22	0	0.07	0.13
FAM173B	8.23	8.88	7.2	7.39	7.82	7.36	7.62	6.7	8.23	9.54	8.84	6.51	7.7	7.64	6.53	7.75
PUM3	23.63	26.22	23.46	27.8	26.19	25.73	21.33	26.12	24.06	26.11	30.27	28.39	24.53	22.82	23.88	24.58
KIRREL1	95.77	95.98	93.81	89.93	88.93	99.63	87.8	84.17	95.7	105.56	93.28	90.83	95.19	98.06	81.87	92.34
DOP1B	9.1	10.37	11.79	10.38	10.96	10.47	11.1	9.16	7.55	10.68	10.15	8.93	10.56	9.47	10.7	12.31
MTMR8	0	0	0	0	0	0	0	0	0	0.05	0	0	0	0	0	0
DESI1	39.81	40.71	45.31	36.18	38.89	37.32	38.42	36.66	32.89	35.89	33.21	36.43	37.16	38.4	31.95	34.61
GOLGA6L3	0	0.16	0.36	0	0.24	0.56	0	0.34	0	0.34	0.3	0.43	0.13	0.17	0	0
CETN3	6.95	6.02	6.25	8.03	8.77	7.26	6.24	3.87	6.64	7.7	6.01	5.51	5.5	6.38	6	6.43
SRD5A3	12.17	14.28	11.44	14.48	12.14	13.98	15.75	14.29	15.95	13.12	17.53	15.34	15.14	15.19	15.09	13.72
ZNF596	2.93	1.11	1.98	2	1.8	1.81	1.69	1.71	1.95	1.91	2.5	2.13	2.08	3.08	1.91	1.77
KCNK15	2.6	2.35	2.84	3.8	4.42	6.01	3.01	3.66	3.75	4.82	3.27	3.07	4.5	4.43	2.66	2.83
TMED8	4.01	4.95	4.36	4.77	4.17	5.27	5.27	3.77	3.31	3.27	4.16	3.57	4.14	3.48	2.88	4.39
SRFBP1	5.04	4.18	3.8	6.76	7.33	4.26	5.47	3.95	4.75	4.4	4.81	4.85	4.97	4.53	4.39	4.98
SLAIN2	29.82	33.57	32.96	31.62	35.12	35.19	36.06	31.71	25.54	27.16	34.48	27.36	32.73	32.88	28.86	31.4
LOC100128242	0	0	1.13	2.97	0	0	1.05	1.55	0	0	0.92	0	0	0	0.54	2.35
EPS15	21.51	20.47	19.21	19.91	23.37	22.51	21.29	18.89	20.15	21.26	18.87	16.48	20.54	22.89	16.66	21.14
PPIL1	22.01	20.36	20.92	23.97	24.4	21.7	23.75	22	17.89	16.75	26.59	23.97	20.87	20.35	24.65	23.65
CDKN2A	43.51	39.06	39.75	46.24	44.7	49.84	49.91	43.53	47.47	52.97	45.42	52.84	50.77	55.66	56.67	52.75
GOLGA8O	0.41	0.37	0.51	0.71	0.84	0.89	0.7	0.6	0.32	0.24	0	0.67	0.91	0	0.17	0.7
ATP6V1D	53.35	50.44	51.46	50.62	45.33	50.43	54.02	47.41	48.43	50.36	59.5	46.53	43.58	45	43.11	49.05
RPL22L1	16.43	17.94	16.97	22.7	17.6	21.9	23.08	20.43	22.62	20.51	24	23.64	21.13	22	22.78	24.03
PNMA8A	8.56	8.27	9.65	7.87	9.07	8.88	8.09	7.27	10.23	7.53	9.58	8.71	7.54	7.1	8.26	8.43
MYOM3	0.7	0.48	0.4	0.28	0.09	0.27	0.22	0.22	0.37	0.5	0.24	0.17	0.15	0.16	0.22	0.11
FOXK1	11.42	13.14	12.76	11.78	11.52	13.24	10.95	10.65	10.15	12.49	11.62	10.31	10.47	11.76	9.94	13.51
CA4	0.12	0.08	0.04	0.03	0.04	0.04	0.04	0.21	0.23	0.12	0	0.22	0.06	0.11	0.18	0.13
LOC107986113	1.61	1.76	1.68	1.39	1.28	1.2	1.19	0.7	1.52	1.09	1.19	1.1	1.37	0.93	0.4	0.73
ITGA10	1.16	0.73	0.66	0.5	0.71	0.67	0.72	0.83	1.51	1.17	0.88	1.09	1.48	1.34	1.65	2.1
CCDC28B	12.02	10.46	11.25	15.51	13.19	9.42	11.49	12.27	16.36	13.22	16.31	16.25	16.41	11.95	16.91	12.78
HEXIM1	19.88	23.09	19.88	17.74	21.14	19.54	17.39	19.82	25.35	24.22	21.73	21.92	20.29	21.43	21.03	20
PHRF1	21.48	23.62	25.75	23.4	23.16	23.14	22.77	21.91	21.49	25.93	22.62	23.82	24.21	23.88	25.49	23.36
ATP1A2	0.02	0.09	0.02	0.11	0.19	0.05	0.09	0.06	0.05	0	0.05	0.04	0.09	0	0	0
ITGB4	0.27	0.49	0.33	0.22	0.56	0.22	0.35	0.43	0.61	0.18	0.61	0.34	0.44	0.6	0.37	0.25
EIF2S2	139.64	143.67	124.62	146.85	133.34	122.36	127.14	133.05	104.9	125.84	89.14	85.99	121.33	119.41	73.98	85.39
STXBP3	16.96	16.46	13.32	17.51	15.67	17.54	16.95	17.6	18.69	18.26	19.76	16.56	16.98	20.59	16.32	18.58
ZNF765	1.28	1.75	1.67	1.37	1.77	1.8	1.81	1.17	1.32	1.44	1.84	1.93	1.72	1.69	1.28	1.91
NKD2	0.09	0	0.09	0	0	0	0	0	0.28	0.43	0.31	0.78	0.66	0.85	0.82	0.07
ZNF704	0.17	0.31	0.07	0.14	0.55	0.58	0.27	0.32	0.31	0.38	0.23	0.18	0.6	0.63	0.37	0.64
C8orf34	0.66	0.92	0.55	0.69	0.53	0.5	0.8	0.4	0.55	0.35	0.84	0.55	0.6	1.39	0.67	0.88
KHNYN	20.3	21.1	18.43	17.88	19.9	19.55	21.74	21.58	19.73	19.76	19.5	19.99	21.57	23.53	19.45	20.58
EXOSC9	21.22	19.25	22.1	23.5	23.14	21.48	28.68	26.74	19.14	15.95	25.62	24.5	21.74	21.22	25.25	28.75
LRPPRC	37.4	35.08	35.95	36.33	40.12	40.79	38.32	35.59	32.64	37.68	33.75	31.76	34.96	36.79	28.07	36.44
POC5	3.55	4.16	3.05	3.8	4.14	3.62	4.3	4.49	3.75	3.92	4.37	4.08	5	4.24	4.11	4.91
NQO1	291.13	305.1	288.01	309.7	269.08	280.32	327.37	307.46	148.68	166.56	149.39	152.62	162.25	185.58	164.29	170.16
CYB561D1	8.6	8.52	8.82	8.12	7.58	10.37	8.3	9.63	8.98	9.32	8.98	8.25	10.33	10.5	9.04	10.39
HNRNPA2B1	200.04	208.12	191.34	205.28	248.63	251.94	235.42	243.2	213.97	207.33	267.22	231.81	241.92	240.56	252.81	258.03
TMEM38A	1.43	0.96	0.88	0.59	0.97	0.54	0.39	0.37	1.36	0.99	0.82	0.83	1.13	0.49	0.48	0.77
ADCY4	2.92	2.65	2.99	2.12	2.02	1.64	1.56	1.88	4.79	6.04	3.83	3.57	3.07	4.42	1.44	2.36
CCDC36	1.89	1.62	0.92	1.13	0.92	1.03	0.66	0.72	2.21	0.94	1.13	0.95	1.11	0.73	0.62	0.65
UNCX	0	0	0	0.05	0	0	0	0	0	0	0	0	0	0	0	0
BBS1	29.38	27.23	28.99	24.64	27.64	28.72	26.41	24.47	27.63	27.31	24.93	25.26	27.49	25.54	25.5	24.71
KDM4A	24.53	25.39	23.27	22.38	24.46	23.2	24.82	23.04	27.06	26.22	21.93	21.33	25.47	24.03	21.55	23.1
RRP1B	18.24	16.87	16.66	16.65	18.04	19.92	17.47	18.95	15.3	16.97	18.58	17.8	18.04	18.27	16.84	18.09
BBOX1	0.08	0.08	0	0	0	0	0	0	0	0	0	0	0	0	0	0
WAPL	13.77	13.54	12.52	14.38	14.1	14.18	13.06	12.96	12.93	13.24	14.36	13.78	13.29	15.17	11.93	14.66
CAB39L	9.87	11.08	9.24	10.64	9.9	8.8	8.96	9.25	8.72	9.56	9.26	8.7	10.49	9.96	8.25	9.43
IER3	100.28	75.34	108.66	97.87	149.1	111.07	112.64	118.85	98.87	87.75	82.79	86.3	150.65	105.74	106.42	119.82
C1orf74	1.33	1.44	1.17	1.45	1.25	1.31	1.22	1.72	1.69	1.27	1	1	1.11	1.69	1.41	1.39
ZNF174	13.71	9.73	7.91	12.26	9.23	9.48	10.92	11.46	13.08	11.77	10.97	10.46	10.86	11.82	11.23	12.23
SLC39A13	158.2	162.58	177.38	177.56	150.29	158.67	168.34	170	176.49	184.86	164.76	191.5	169.9	177.61	184.58	183.98
FGF14	1.83	2.33	1.75	2.74	2.37	2.14	2.16	2.12	2.35	3.59	2.39	2.08	1.6	1.78	1.68	2.07
RNASEH2A	34.49	36.82	34.17	33.49	41.75	41.89	45.78	44.46	32.2	23.51	37.08	47.73	44.42	34.35	55.77	52.89
FAM83E	0	0	0.07	0.05	0	0	0	0	0	0	0	0	0.07	0	0	0.06
MKLN1	14.8	13.88	12.36	14.74	16.95	15.99	15.5	13.72	13.9	14.43	13.12	12.49	14.03	13.38	11.25	15.73
SLC20A2	50.16	59.63	62.09	62.32	41.75	46.44	47.52	47.59	49.86	59.45	63.99	64.85	41.77	55.28	49.52	50.84
TBX4	0.77	0.94	1.37	0.93	0.79	0.9	1.12	0.7	1.34	0.95	1.15	1.9	0.88	1.3	0.6	0.4
TRAPPC6A	13.03	13.48	11.3	11.85	11.17	16.84	13.17	11.76	13.2	11.83	9.23	10.23	11.47	14.96	10.16	11.24
CDC26	28.42	23.27	19.13	25.24	33.47	31.31	29.27	30.76	30.52	26.94	38.83	32.3	22.11	26.98	30.94	37.01
PRG4	0.03	0	0	0	0.06	0.1	0.06	0.08	0.03	0	0	0.05	0.15	0.03	0.14	0.14
RPS23	143.78	134.36	128.12	160.66	147.99	155.66	151.27	154.35	132.46	122.66	129.06	126.49	116.02	121.52	118.09	126.82
EFCC1	0	0	0	0	0	0	0.11	0	0	0.12	0	0	0	0	0	0.06
CACNA1A	3.32	3.05	4.21	2.77	2.47	1.94	2.63	1.68	3.23	3.4	3.3	2.67	1.73	1.64	1.79	1.73
ALDH1L2	62.42	55.93	60.53	61.35	65.79	62.57	60.26	58.2	35	44.73	29.42	25.18	50.02	51.18	25.43	27.29
TRIM59	13	11.81	11.99	12.17	14.73	14.64	15.26	11.69	14.65	14.07	16.24	12.82	15.65	16.36	14.09	16.77
TIMM8B	19.45	23.11	21.51	25.68	22.32	19.89	25.31	26.41	27.12	21.52	23.24	26.3	23.09	25.22	27.69	24.73
SRPK2	31.13	29.8	25.41	29.69	28.96	27.8	29.31	30.64	30.6	30.37	27.04	28.96	29.28	28.33	25.07	31.73
C2orf76	14.5	16.06	11.75	13.85	15.02	13.51	15.44	12.59	15.96	9.27	18.01	13.89	16.44	14.92	16.76	18.36
PRKAB1	22.49	23.02	24.65	24.9	22.24	26.01	24.53	23.02	23.54	24.18	23.04	24.23	24.5	23.61	22.51	24.42
ZC3H6	3.4	2.16	2.48	2.64	3.36	2.87	2.57	2.63	3.16	2.77	2.23	1.78	2.73	3.47	2.7	2.86
ZMYM6	6.12	6.16	5.02	5.39	5.98	5.74	6.05	5.36	6.42	6.52	5.94	5.46	5.64	6.49	5.29	5
FCAR	0.05	0.05	0.07	0	0.25	0	0.06	0.01	0.05	0.17	0	0	0.06	0	0.11	0.11
TRMO	7.63	9.65	8.87	8.35	9.56	10.26	10.33	10.81	7.08	7.94	7.28	6.97	7.68	7.95	9.55	7.86
CCDC198	0.08	0.04	0	0	0	0	0	0	0	0	0.04	0	0	0	0	0.12
RGS19	26.64	21.79	28.09	23.84	23.71	26.93	24.62	29.74	23.87	27.09	24.9	22.1	24.75	26.83	25.33	29.18
PRR25	0	0	0	0	0	0	0	0	0	0	0	0	0	0	0	0.21
TRIP12	46.04	47.49	45.51	45.63	46.96	47.06	49.99	43.76	42.09	46.68	51.31	42.38	42.87	47.43	42.92	48.46
NFKBIL1	40.08	38.74	35.2	36.14	44.82	44.12	37.62	37.87	43.5	49.07	27.83	30.32	48.04	37.17	37.57	35.18
GNAI3	31.45	34.1	33.11	36.98	36.14	39.15	39.88	37.95	32.36	33.41	40.92	38.62	35.18	38.73	38.54	43.73
SHE	0.53	0.63	0.66	0.72	0.21	0.3	0.59	0.32	0.6	0.63	0.39	0.32	0.67	0.31	0.15	0.24
PFDN2	45.18	48.42	48.44	55.97	54.17	50.31	43.96	46.48	49.46	54.29	46.39	49.57	43.1	45.55	45.81	50.83
DNAJC18	6.05	5.72	5.4	6.59	5.8	6.78	6.28	5.64	5.97	6.01	5.48	5.41	6.37	6.56	5.26	5.91
F11R	0.05	0.06	0.06	0.03	0.08	0.03	0.21	0.05	0.05	0.16	0.12	0.14	0.16	0.12	0.08	0.05
ZNF594	1.46	1.2	1.27	1.88	1.47	1.37	1.35	1.06	1.18	1.02	0.93	0.81	1.43	1.59	0.94	1.07
AIPL1	0.18	0	0.05	0.04	0.19	0.16	0.12	0.13	0.05	0.09	0.05	0.07	0.06	0.13	0	0.09
ZNF226	9.01	7.4	6.36	5.88	8.04	7.71	8.18	6.35	7.68	8.92	7.64	6.03	9.64	8.22	8.62	7.12
MUL1	36.23	38.91	40.89	36.81	38.16	38.13	38.82	34.49	39.79	36.07	37.29	37.91	38.18	37.76	35.68	40.44
TRIM55	0.25	0.49	0.69	0.67	1.42	0.63	0.79	0.84	0.58	0.38	1.28	0.53	1.47	0.85	0.94	0.74
HOXA10	34.43	27.28	30.88	32.37	39.85	41.51	39.69	36.36	33.41	30.51	32.05	33.59	38.68	38.57	37.92	37.88
EFHC2	0.2	0.28	0.04	0.22	0.11	0.13	0.23	0.07	0.59	0.12	0.7	0.45	0.36	0.08	0.12	0.11
PIP5K1A	58.17	52.31	60.64	56.02	61.16	57.04	60.83	57.62	58.83	55.95	58.9	57.69	59.08	68.17	59.27	65
PDAP1	74.78	76.63	80.11	74.71	82.49	74.73	79.44	88.43	76.14	78.46	80.16	87.82	81.82	84.61	90.08	81.34
RERE	51.71	53.97	49.35	37.21	58.18	52.39	44.06	47.09	50.95	61.68	44.68	46.2	56.81	58.48	49.68	47.03
VPS11	39.03	35.1	32.62	34.17	33.51	37.45	36.11	35.95	37.04	35.4	30.95	32.79	35.73	35.21	36.16	33.6
SERPINA6	0.44	0.09	0	0.08	0	0	0	0	0.09	0	0	0	0.09	0	0	0.09
HIST1H2AH	0	0	0	0	0	0	0	0.28	0	0	0.3	0.28	0	0	0	0
ARL13B	5.8	4.28	4.92	5.83	6.99	7.21	6.9	7.21	5.58	5.61	6.98	5.87	6.61	6.02	4.28	6.31
TSNARE1	8.64	8.41	7.94	7.85	7.82	7.26	7.77	7.71	7.29	7.35	5.03	9.14	8.54	7.29	5.56	7.17
GFRA3	0.13	0.07	0.34	0.25	0.14	0.08	0.07	0.06	0.14	0.14	0.07	0	0.07	0.07	0.07	0.13
ECHDC2	22.64	18.83	18.63	17.72	22.49	19.64	18.97	18.05	20.13	18.62	16.43	20.48	17.78	19.53	19.59	17.17
AEBP2	10.66	10.17	8.55	9.56	10.49	10.4	10.38	10.74	10.15	11.12	11.93	10.26	7.79	12.91	7.77	9.91
OR2H2	0.02	0	0	0	0.02	0	0	0	0.13	0	0	0	0.02	0.02	0	0
COL25A1	0.1	0.26	0.09	0.1	0.11	0	0.05	0.02	0.27	0.35	0.07	0.12	0.02	0.09	0.02	0
EGFLAM	0.17	0.34	0.34	0.42	0.46	0.58	0.28	0.26	0	0.23	0.83	0.59	0.8	0.7	0	0.33
HIF3A	0	0	0	0	0	0	0.02	0	0.04	0.02	0	0	0.12	0.05	0	0
CLNK	0	0.04	0.07	0.02	0.02	0	0.03	0.06	0.02	0.02	0	0.04	0.05	0.04	0	0
FAM198B	16.54	14.09	15.07	16.86	15.82	16.77	12.79	12.77	17.07	12.95	21.24	18.33	15.61	13.28	15.48	16.24
CFB	5.43	4.07	4.6	6.96	8.56	9.28	7.6	9.95	8.82	8.87	9.73	8.99	11.99	13.03	10.96	10.63
SCIN	5.3	5.97	10.57	9.05	0.61	0.76	0.64	0.37	4.34	5.54	8.37	6.48	0.6	0.36	0.6	0.82
DOHH	15.29	13.29	17.52	16.52	15.29	13.42	17.85	14.68	14.67	13.63	13.39	16.35	13.17	18.32	14.72	14.59
MYCBPAP	0.47	0.1	0.16	0.15	0.11	0.09	0.48	0.18	0.16	0.16	0.03	0.24	0.17	0.19	0.16	0.39
HES7	0.08	0.16	0.32	0	0.08	0.09	0.08	0.36	0.95	0.04	0.15	0.37	0.16	0.08	0.16	0.53
PLA2G12B	0	0	0	0	0	0	0	0	0.1	0	0	0	0	0	0.1	0
RMI2	7.22	7.07	6.76	6.52	8	8.73	8.69	7.65	8.38	7.2	8.02	8.69	9.16	8.65	13.01	12.12
TMEM147	195.32	190.48	186.54	202.66	180.63	211.53	195.59	161.65	187.17	173.28	163.21	190.93	193.71	173.19	165.43	173.5
H1FNT	0	0	0	0	0	0.12	0	0.09	0	0	0	0	0	0	0	0
TMED7-TICAM2	13.01	13.47	13.54	14.3	16.14	16.99	15.02	14.39	11.96	12.76	15.56	15.01	17.37	15.8	12.69	19.05
FGF5	22.59	22.95	24.42	22.29	22.4	22.53	26.57	21.91	19.38	21.73	24.28	20.53	19.41	19.49	22.3	24.97
DHFR2	3.76	3.43	2.69	3.41	3.2	3.66	3.58	3.07	3.27	2.89	3.06	2.72	3.14	3.42	2.86	2.22
LMNTD2	0.25	0.2	0	0.27	0.21	0.55	0.07	0.06	0.19	0.57	0.23	0.7	0.44	0.35	0.37	0.2
RSPH14	0	0	0	0.1	0.11	0	0.21	0.09	0	0	0.12	0	0	0.12	0	0.1
N6AMT1	11.92	9.13	7.7	8.76	12.82	7.67	8.16	6.29	8.07	9.01	9.13	7.09	9.7	8.48	7.29	6.61
KLB	0.08	0	0.02	0.06	0	0	0.08	0.1	0.04	0	0	0.04	0.05	0.06	0.06	0.07
FLOT1	195.61	196.91	212.11	209.18	219.03	186.21	210.34	213.85	195.58	201.28	199.19	200.84	207.48	211.07	204.56	198.58
DRC7	0	0	0	0	0	0	0	0	0.09	0	0	0	0	0	0	0
KRT23	0.09	0.12	0	0.11	0.09	0.21	0	0	0.09	0	0	0.06	0	0.06	0	0
PSMA3	52.39	54.35	51.62	51.85	60.74	65.44	74.05	61.57	54.99	51.17	58.22	61.75	52.79	54.29	56.04	61.42
SERPINB5	0	0	0	0	0	0	0	0	0	0	0	0	0	0	0.14	0
WRAP53	12.9	12.08	12.6	10.92	13.25	16.63	15.19	14.04	12.52	11.05	15.06	14.46	16.49	15.89	18.6	19.95
TFAP2E	0.35	0.44	0.78	0.49	0.42	0.78	0.7	0.44	0.59	0.5	0.23	0.2	0.72	0.66	0.55	0.97
ARNTL	7.89	7.18	8.19	6.97	7.8	9.07	7.48	7.44	9.01	8.56	7.27	7.11	9.59	9.96	8.94	7.21
MARVELD1	232.01	230.23	230.24	211.4	223.49	215.38	227.18	223.43	243.36	240.53	247.36	267.14	237.2	223.91	253.92	262.99
VPS18	36.13	38.16	40.87	37.62	34.02	41.42	34.32	36.12	36.75	41.14	41.73	39.64	35.5	35.89	38.1	40.47
ZNF519	0.46	0.39	0.33	0.31	0.5	0.45	0.45	0.55	0.34	0.35	0.54	0.3	0.36	0.43	0.4	0.41
SULT1A2	0.1	0.37	0	0	0.3	0.11	0.09	0	0.24	0.4	0.29	0.24	0.21	0	0	0.1
NDUFAF8	129.58	130.17	129.53	127.66	116.24	128.97	129.52	117.39	138.78	133.07	123.5	148.83	103.71	110.29	116.54	124.7
RBM48	7.92	6.78	4.9	5.24	8.68	5.69	6.73	6.19	8	5.42	9.13	6.54	8.8	8.73	4.86	7.94
ANKRD40	39.93	40.86	40.3	35.94	39.94	41.19	39.56	36.69	34.23	36.91	37	35.37	35.69	38.49	33.46	37.43
PNPLA1	0	0	0.06	0.05	0.11	0	0.05	0.05	0	0	0.11	0	0	0	0	0
CNOT11	35.13	36.02	37.28	30.81	35.46	35.56	33.01	33.64	32.43	29.63	36.97	36.84	33.05	35.46	37.11	37.52
CNOT8	30.4	26.48	29.2	29.34	28.32	28.14	35.07	28.92	31.35	26.26	28.96	27.69	37.55	35.03	31.02	35.08
EPN1	310.66	320.27	334.38	275.65	336.4	324.87	306.62	339.35	319.67	326.21	279.79	302.04	337.45	317.96	359.34	297.69
RNF141	15.15	13.7	14.21	15.02	12.06	12.36	13.7	10.97	11.32	11.41	10.43	11.15	10.83	11.38	10.58	10.46
C1R	253.79	237.83	219.45	309.1	305.24	321.89	294.89	347.31	362.14	338.06	366.68	382.82	396.36	445.52	418.49	372.27
ITPRIPL1	0.6	0.45	0.3	0.56	0.93	0.63	0.69	0.53	0.37	0.15	1.03	0.86	0.97	1.23	1.73	0.95
REL	1.58	2.02	1.58	0.99	1.5	1.76	1.03	1.22	1.34	1.8	1.71	1.34	1.11	1.45	0.97	1.38
C19orf12	20.35	17.72	18.57	19.86	17.41	21.02	20.13	17.17	17.65	20.56	18.53	17.97	20.33	19.96	18.35	17.16
CDKL3	1.53	1.7	1.61	1.45	1.55	1.01	2.07	1.4	1.72	2.09	1.93	0.73	1.18	1.82	1.29	1.74
TRIM52	4.16	4.37	3.86	4.01	6.13	5.75	5.17	4.8	5.28	4.49	4.89	4.73	5.72	6.91	5.22	5.02
HRC	0	0.06	0.11	0	0	0	0	0.05	0	0	0.05	0	0	0	0	0.06
CCDC82	11.64	14.63	11.81	13.81	13.04	16.44	13.82	13.44	12.9	12.02	13.68	11.42	14.65	16.84	13.92	15.01
PLTP	61.8	56.09	64.94	59.47	63.91	64.34	51.66	56.63	67.25	59.31	54.16	65.71	70.72	64.67	54.01	58.22
AMDHD1	0	0	0	0	0.14	0.08	0.14	0	0.07	0	0	0	0.14	0.19	0	0.06
UBR2	11.98	11.46	11.58	12.15	14.43	13.09	13.03	12.53	12.93	12.61	13.71	10.78	12.82	15.64	12.14	12.37
TP53INP1	10.39	11.14	11.02	9.91	8.31	9.05	7.81	8.35	11.63	15.05	12.17	12.45	8.76	10.3	8.47	10.38
DENND5B	6.48	7.22	5.33	5	4.62	4.4	5.05	4.36	5.24	5.01	5.21	4.53	3.52	4.7	3.16	3.99
NSL1	13	11	9.9	12	11.05	12.38	13.45	12.54	11.71	10.15	14.22	11.61	12.61	9.73	11.06	14.41
ANP32E	14.01	13.38	13.22	15.37	16.71	17.3	17.2	17.12	15.18	13.25	17.53	17.67	16.56	17.85	18.35	21.55
EDRF1	5.54	5.61	4.48	5.9	6.13	5.21	6.62	5.93	4.81	5.65	6.13	5.4	5.26	6.14	5.58	5.58
ZFP36	183.79	137.18	153.75	121.38	215.61	151.68	141	161.14	245.2	195.72	179.84	193.83	283.79	207.32	212.04	205.74
SPICE1	2.55	2.67	2.41	2.16	2.3	2.3	2.48	2.35	2.73	2.29	2.95	2.87	1.78	1.98	2.51	2.99
TFAP2C	25.58	27.28	31.34	26.03	32.06	34.04	29	30.37	26.38	27.07	26.56	30.1	33.52	32.39	28.2	31.55
CCDC40	1.29	1.35	1	1.43	1.34	1.11	0.83	1.12	1.79	1.34	1.07	1.09	0.57	1.32	1.22	1.13
SIX3	0	0	0	0	0	0.06	0	0.05	0	0	0	0	0	0	0	0
CCR6	0.12	0.12	0.15	0.11	0.08	0.15	0.11	0.07	0.15	0.08	0.08	0.08	0.15	0.04	0.04	0.04
BRMS1	44.65	42.32	40.82	44.77	48.52	44.51	48.94	46.89	43.62	45.26	38.68	48.3	45.66	43.51	49.35	51.34
ANKDD1A	2.34	2.06	1.71	2.51	1.8	2.34	2.12	2.71	2.53	1.71	1.9	2.43	2.63	2.16	2.14	3.11
DNAH7	0.09	0.04	0.06	0.04	0.06	0.13	0.04	0.07	0.02	0.1	0.05	0.04	0.08	0.04	0.01	0.03
INPPL1	109.35	111.86	115.19	98	99.57	94.27	97.51	99.22	117.15	116.14	103.15	106.84	113.55	113.03	99.26	98.62
VPS4A	88.62	90.84	91.36	87.3	83.73	95.19	89.31	95.55	78.3	82.73	87.87	92.05	82.11	76.79	84.08	83.98
LOC105373759	0.13	0.42	0.13	0.16	0.22	0.05	0.2	0.35	0.25	0.26	0.04	0.24	0.26	0.16	0.38	0.41
PSMA7	219	216.66	214.12	251.2	233.24	223.41	252.15	247.49	211.34	203.96	227.2	238.62	207.47	213.26	239.17	243.25
PDK4	0.34	0.17	0	0.03	0.98	0.59	0.34	0.29	0.59	0.21	0.27	0.13	0.59	0.6	0.55	0.57
PVRIG	6.16	7.6	6.82	4.78	7.29	6.43	8.17	4.72	8.56	7.33	5.83	5.31	10.38	9.6	5.75	5.99
ZFYVE19	18.16	16.51	16.27	17.43	15.64	20.13	18.45	21.44	21.8	21.88	19.29	21.07	20.62	18.42	21.17	22.25
NOVA1	0.65	1.11	0.83	0.29	1.16	1.36	0.77	1.02	1.59	0.68	1.41	0.93	2.07	2.46	2.56	2
LTV1	19.98	24.02	17.58	19.43	24.68	22.78	20.15	23.68	19.62	21.63	26.46	22.88	23.84	20.12	24.54	22.19
DEPP1	29.62	31.68	35.08	32.85	34.71	35.24	33.27	35.88	44.68	51.83	41.51	49.05	55.27	55.23	49.82	50.6
C3orf70	1.31	1.17	1.35	1.39	1.06	1.47	1.03	1.22	0.91	0.61	1.43	1.11	0.95	0.92	1.36	1.47
MBL2	0.04	0	0	0	0	0	0	0	0	0	0.07	0.03	0	0	0	0
LDHAL6B	0	0.07	0	0.07	0.07	0	0.07	0	0.07	0	0	0.07	0	0	0	0
DPP9	90.89	91.54	90.62	87.43	92.17	89.3	84.84	88.24	77.79	84.85	80.89	86.36	87.42	83.02	87.16	84.7
CAPNS2	0	0	0	0	0	0	0.13	0.12	0.13	0	0	0	0.53	0.14	0	0
KHDRBS3	25.62	26.26	21.94	29.41	26.07	24.88	23.93	28.46	28.51	27.62	33.07	28.72	31.85	32.43	29.75	29.86
MGAT5	22.29	20.7	25.8	22.05	10.66	11.45	12.22	10.36	18.13	20.91	28.28	22.01	9.33	9.69	10.31	12.86
ELMSAN1	11.73	11.32	12.59	10.9	14.54	13.44	11.33	11.69	10.09	11.68	11.49	11.53	13.69	14.33	12.12	13.55
KCNS2	1.86	1.78	2.09	1.16	2.06	2.2	1.88	1.84	3.79	3.05	2.86	2.85	3.11	4.07	2.67	3.33
FAM110A	8.81	8.34	9.41	8	10.86	10.5	10.01	8.84	8.96	9.17	8.83	10.93	11.22	10.22	14.79	13.35
ARID1B	30.08	28.82	28.92	24.74	33.49	30.55	30.76	28.75	29.73	29.99	32.65	28.37	31.79	34.79	28.19	30.99
BIN3	19.36	22.88	24.19	21.85	15.37	21.11	23.12	22.59	24.81	21.01	23.94	30.66	20.61	23.84	21.35	24.82
CDHR5	0.08	0	0	0	0	0	0.06	0	0	0	0.05	0	0	0.13	0	0
MCM6	24.47	25.7	23.33	28.96	28.38	27.26	32.78	29.41	21.01	20.03	30.38	27.38	27.41	23.61	30.16	34.83
FAM180A	95.04	106.09	101.7	92.48	84.9	98.71	91.7	82.65	95.81	103.96	100.37	97.7	87.07	95.26	80.04	93.44
FAM49A	0.46	0.32	0.16	0.35	0.76	0.49	0.66	0.68	0.52	0.53	0.6	0.55	1.13	0.68	0.64	0.8
ARHGEF35	2.45	3.15	2.94	1.76	3.48	2.97	2.79	2.51	2.07	2.76	2.92	2.17	2.7	2.34	2.57	2.11
NAA30	10.43	10.12	9.9	11.17	10.18	11.29	10.2	9.23	9.68	10.37	9.98	9.56	10.41	11.54	9.33	11.02
EPS15L1	30.5	26.84	27.68	25.75	29.08	27.31	24.28	28.15	30.64	28.4	29.18	30.44	28.26	27.78	30.5	27.49
PRMT5	56.49	48.29	59.94	55.55	54.14	57.09	62.1	53.68	47.58	46.85	54.54	52.46	52	51.22	49.16	57.48
PRPF4B	21.02	21.26	18.24	21.55	20.76	21.48	19.54	22.97	18.51	20.41	21.72	21.18	20.68	24.03	17.62	19.49
PPP1R14B	508.26	479.33	519.33	510.03	467.09	488.08	521.29	509.95	476.06	502.38	516	547.03	444.97	433.92	545.53	523.03
RFPL4B	0	0	0	0	0	0.16	0.07	0.06	0.07	0	0	0	0.21	0.14	0.27	0.13
GRIN1	0.06	0	0.03	0.03	0.07	0.04	0	0	0.1	0.04	0	0	0.13	0.07	0.07	0.07
GAPDH	6835	6725.15	6838.94	7246.85	6471.52	6830.25	6818.28	6951.06	6160.99	5910.07	6102.27	6211.56	6103.34	5754.55	6333.56	6620.24
CCDC149	8.82	9.14	9.52	9.58	10.76	10.37	9.43	9.82	9.19	10.42	11.53	10.72	10.38	11.12	10.06	10.54
EGR1	267.29	51.53	64.5	84.28	345.57	68.35	75.62	124.12	227.7	53.74	73.54	143.03	319.82	75.44	109.04	175.7
TIMM8A	6.79	6.68	10.36	7.71	5.23	7.83	7.88	8.47	9.23	8.02	9.45	6.99	5.54	8.79	7.38	8.01
MYL10	0.2	0	0	0.18	0	0	0	0	0	0.2	0	0	0	0	0.4	0
TRAFD1	22.4	20.69	23.48	22.14	22.54	21.88	23.16	21.06	24.61	24.54	24.36	27.17	23.9	24.17	24.25	25.61
ARHGAP32	6.17	5.93	5.85	5.86	6.89	7.47	7.44	5.72	4.86	7.1	7	5.74	6.21	7.21	6.64	6.48
DEC1	0	0	0	0	0	0	0.21	0	0	0	0.1	0	0	0	0.21	0
HOXD9	9.35	7.94	6.96	6.43	7.36	6.33	6.54	4.61	7.91	9.12	4.68	5.51	5.51	5.03	5.03	5.35
HAS3	0.3	0.52	0.59	0.87	0.73	0.14	0.94	0.33	0.38	0.46	1.03	0.58	0.56	0.46	0.39	0.61
GPLD1	0.51	0.46	0.31	0.14	0.35	0.19	0.44	0.1	0.33	0.26	0.5	0.31	0.37	0.13	0.32	0.08
OSTM1	23.57	27.71	26.1	26.6	25.76	23.99	23.29	22.93	21.59	21.14	23.93	17.99	20.15	22.36	15.68	21.33
SLC25A39	167.09	178.16	179.78	170.54	170.69	175.43	174.47	170.78	177.44	173.57	172.4	186.28	180.32	172.16	185.51	183.01
DEPDC7	6.37	4.53	5.47	5.48	5.66	4.72	6.09	4.89	8.89	6.6	6.97	6.85	7.13	4.42	5.93	5.11
GLRB	15.44	13.53	11.1	11.06	11.55	10.2	11.2	8.49	13.35	12.34	16.23	12.06	12.83	14.82	10.75	12.4
TMEM116	5.23	6.42	5.86	4.15	5.95	7.23	6.09	4.67	6.77	5.61	5.03	4.35	4.83	5.29	4.88	4.64
PLEKHG4	16.68	15.85	16.71	16.14	20.82	19.68	21.11	19.14	18.04	14.8	13.81	16.55	23.41	23.01	20.03	21.45
HIST1H2AI	0.59	0.31	1.55	0.55	0.31	2.11	0.38	0	0	0	1.85	0	1.26	0.39	0	0.3
ZNF737	1.92	2.35	1.27	2.52	2.38	1.84	1.89	2.45	2.27	1.41	1.8	1.51	1.48	2.64	1.42	1.52
WNT5A	166.69	149.78	169.94	172.47	137.64	132.23	130.59	117.76	132.29	120.93	136.32	113.64	114.12	111.45	94.76	95.25
NOMO3	4.04	2.9	3.42	2.52	2.14	3.73	3.05	2.74	2	2.83	2.19	1.21	3.11	3.09	1.92	1.71
ZNF556	0.16	0.72	0.48	0.44	0.08	0.54	0.08	0.15	0.88	0.99	0.86	0.38	0	0.57	0.24	0.62
HSPA6	0.05	0	0.11	0.1	0	0.06	0.22	0.15	0.06	0	0.11	0	0.06	0	0	0.05
TNRC6A	18.68	20.1	18.51	15.84	20.48	20.43	19.15	18.85	18.84	20	17.94	17.3	19.54	20.86	16.6	19.25
MARCH10	0.05	0.16	0.17	0.11	0	0	0.12	0.18	0.33	0.05	0.13	0.11	0.17	0.14	0	0.16
SWSAP1	1.8	1.89	1.43	1.89	1.36	2.62	1.32	0.95	1.34	1.54	1.93	1.94	1.59	2.34	1.57	2.06
IRS4	0	0	0	0.05	0	0	0.02	0.02	0	0	0.1	0.2	0	0	0	0.02
MAML1	26.4	25.84	25.65	26.59	28.24	26.66	27.29	26.95	29.28	27.51	29.97	28.79	29.24	30.33	29.74	32
PSMB4	303.12	275.8	281.42	298.38	291.34	251.04	310.62	277.93	279.9	261.83	272.3	291.12	280.21	282.36	287.11	293.07
ACP7	0.1	0.05	0	0.05	0.1	0.17	0.1	0	0	0	0	0	0	0.05	0	0.14
LURAP1L	32.51	20.55	21.76	24.44	29.11	24.12	24.88	26.11	26.08	21.29	15.45	13.78	27.01	21.75	15.2	17.49
KRT18	4.11	4.75	4.06	3.55	2.27	3.35	1.77	3.01	2.43	3.74	3.7	2.72	2.15	2.21	0.71	2
PLAGL1	35.21	35.99	38.74	31.81	38.26	41.06	35.49	34.64	54.58	48.53	54.76	53.33	63.71	58.11	56.7	57.89
ICMT	72.25	75.98	72.69	74.44	78.04	80.35	75.59	72.5	68.06	67.09	76.93	73.88	64.86	72.05	74.42	76.3
MESP1	0.8	0.46	1.15	0.63	0.46	0.52	1.02	0.85	0.57	0.83	0.56	0.54	0.58	0.94	0.91	0.22
FSD1	1.97	2.26	1.49	1.56	0.79	1.28	2.3	1.44	1.49	1.31	2.86	1.5	1.42	2.13	1.76	2.59
C4orf47	0.65	0.3	0.36	0.41	0.38	0.34	0.55	0.21	0.32	0.49	0.39	0.45	0	0.09	0.23	0.17
STXBP2	2.8	2.88	3.88	3.55	2.3	1.8	1.08	1.65	2.68	3.13	4.25	3.19	2.42	2.39	1.57	1.92
RABGAP1	34.72	36.37	30.58	37.21	30.55	30.91	33.51	34.37	44.64	44	50.33	42.41	36.84	39.33	34.56	35.35
PCDH12	0.04	0.17	0.04	0.16	0.04	0.13	0.17	0.11	0.12	0.2	0.08	0.13	0.12	0.18	0.06	0.13
KCNJ18	0	0	0	0	0.04	0	0	0.03	0	0.15	0.08	0	0	0.04	0	0.06
PODXL	50.1	53.57	63.58	33.93	57.64	72.67	81.84	64.62	36.78	49.41	40.68	35.39	47.59	47.43	51.82	66.63
CRACR2B	0.4	0.66	0.33	0.51	0.45	0.22	0.2	0	0.43	0.38	0.16	0.2	0.12	0.35	0.24	0.53
OSBPL11	8.99	7.92	7.8	7.41	7.81	8.34	7.32	7.71	6.81	7.3	6.9	6.38	5.99	7.27	7.05	8.02
FAAH2	0.27	0.14	0.05	0.06	0.2	0.16	0.25	0.16	0.11	0.4	0.33	0.07	0.22	0.33	0	0.03
AAR2	39.36	41.31	42.21	36.36	40.51	38.02	42.41	40.33	37.66	38.2	42.49	38.94	40.1	37.51	42.41	44.56
KIAA1211L	0	0	0	0	0.03	0	0	0	0.08	0	0.04	0	0.04	0.08	0	0
ITPR1	1.09	0.61	0.73	0.99	0.93	1.07	0.69	0.52	0.57	0.65	0.63	0.67	0.72	0.71	0.77	0.74
ISCU	98.64	94.41	97.02	94.88	100.62	99.29	96.08	91.5	100.75	95.91	85.49	84.14	87.54	91	83.88	88.18
ST7	21.56	24.45	22.85	21.63	24.44	23.27	22.84	21.61	18.72	20.32	23.06	24.77	20	21.6	18.66	20.55
PCIF1	31.85	33.32	38.46	35.26	37.6	42.88	38.26	43.39	40.27	37.38	38.45	39.1	45.06	41.86	46.03	45.69
GRK7	0.07	0.04	0	0.02	0	0.34	0.11	0.02	0.02	0	0.02	0.07	0.02	0	0	0.07
CTHRC1	218.21	196.95	188.27	200.07	93.34	102.69	91.84	104.16	222.64	213.87	236.71	237.21	102.63	107.09	143.93	136.96
MGMT	35.81	37.79	37.99	43.68	38.6	43.44	42.47	41.66	39.93	39.37	39.19	40.33	40.46	41.04	40.02	39.1
EXOSC3	10.24	11.66	8.79	12.94	11.4	10.73	11.39	11.72	8.87	11.98	9.94	11.66	11.68	12.89	12.37	12.34
FDX1	7.05	7	8.71	9.55	7.06	8.2	9.59	9.15	8.34	7.35	8.38	8.93	7.51	9.13	9.13	9.12
RBM24	8.85	8.76	8.36	7.01	7.7	6.14	7.6	6.45	7.83	7.32	7.38	6.53	5.74	6.89	5.95	6.76
CTNNA3	0	0	0	0	0	0	0	0	0	0	0	0.01	0	0	0.01	0
TRIM73	0	0	0.31	0	0	0	0	0	0.39	0	0	0.43	0.49	0	0.19	0
RPP38	17.46	19.31	22.16	20.92	18.05	18.89	20.38	18.53	19.6	18.03	22.56	20.04	18.68	26.77	18.34	19.21
USP1	15.83	15.73	13.99	18.15	19.32	21.23	20.34	20.92	14.79	14.93	19.11	15.87	20.25	19.99	20.19	21.99
CDX1	0.15	0.15	0.37	0.27	0.37	0.25	0.36	0.34	0.81	0.53	1.09	0.56	0.45	0.15	0.66	1.14
CLEC16A	12.18	10.83	12.41	11.5	13.15	11.28	11.48	10.8	11.35	10.74	11.55	10.92	12.31	14.81	13.04	12.76
TPST2	66.73	66.93	79.51	71	51.71	55.88	57.82	58.51	62.72	67.44	79.69	75.74	54.59	55.42	57.72	62.05
ST6GALNAC2	0.91	1.36	0.66	0.45	0.86	0.52	0.91	0.96	0.39	0.9	0.1	0.53	0.58	0.62	1.1	0.95
GGCX	38.07	47.97	41.38	37.37	38.75	36.92	37.53	36.43	45.6	45.69	42.96	45.9	39.43	38.23	39.12	42.4
UBE2D4	19.83	19.97	18.89	18.66	19.36	19.57	18.36	15.3	18.29	18.82	15.35	17.61	18.71	17.33	17.27	16.21
S100PBP	10.09	8.95	9.73	9.35	12.14	12.15	9.56	9.91	10.83	11.8	10.07	9.08	10.38	12.87	9.53	10.54
GPR143	0	0	0	0	0	0	0	0	0	0	0	0	0	0	0	0.1
TACO1	34.49	31.13	29.49	33.59	32.95	32.34	35.54	37.07	32.18	25.11	28.86	32.27	28.74	25.79	30.77	33.81
RAB3B	36.19	34.66	39.1	36.98	30.67	36.7	37.22	27.75	24.29	26.43	28.15	25.01	25.18	27.93	23.52	28.95
KIF26A	0.56	0.53	0.35	0.45	2.01	1.64	1.06	0.85	1.08	0.76	0.72	0.45	2.29	2.21	1.8	1.71
RAP2A	14.21	15.61	14.4	17	15.04	15.11	16	15.55	13.33	14.46	14.76	14.81	16.02	16.06	13.71	13.89
GNA11	70.91	71.42	74.92	71.98	76.99	77.64	75.23	79.27	69.02	73.92	71.8	74.17	69.91	73.05	75.09	82.92
LOC100130357	0.06	0.22	0.4	0	0.4	0.13	0.11	0.16	0.39	0.12	0	0.16	0.06	0.23	0.22	0.22
NDRG2	0.44	0.73	0.46	0.36	0.57	0.22	0.26	0.8	1.15	0.45	0.75	1.07	1.2	1.4	0.53	0.95
KCNS3	11.16	9.02	10.84	10.01	8.76	10.42	11.56	10.03	8.62	5.79	9.05	9.76	10.6	9.53	10.91	11.29
ALKAL2	0	0.28	0	0.09	0.29	0	0	0	0	0	0	0	0	0.1	0	0
LETM1	18.25	18.57	20.4	19.87	17.53	18.46	17.07	18.96	17.13	17.12	18.67	19.06	16.49	17.69	16.9	19.09
TMCO6	8.21	7.97	8.51	8.15	7.87	11.06	8.98	9.31	7.35	6.43	7.22	6.43	11.81	12.21	11.05	8.98
SPEF1	0.08	0.25	0	0.23	0	0.19	0.08	0	0.17	0.18	0.17	0	0.09	0.09	0	0
ADCY6	19.31	18.01	19.34	15.84	18.32	17.3	16.69	13.85	20.51	17.67	17.15	15.46	17.31	15.76	14.75	15.83
RAB18	29.56	32.14	30.27	31.1	32.22	30.19	32.89	32.1	34.37	34.15	37.65	33.06	33.92	34.67	33.31	34.26
MMP19	48.26	45.91	42.74	39.2	40.81	42.41	36.23	38.97	70.98	64.56	63.6	63.27	65.96	62.75	60.68	56.4
MCMDC2	0.5	0.54	0.94	0.44	0.86	0.86	0.53	0.55	0.42	0.81	0.56	0.46	0.41	0.55	0.59	0.5
TNC	321.72	308.22	378.56	477.25	559.05	575.54	571.86	540.08	484.07	520.49	807.53	687.57	883	919.52	1122.71	1077.7
CD109	94.69	89.67	77.57	83.23	95.88	101	100.13	81.42	89.58	99.85	86.94	79.61	92.14	106.77	83.72	116.03
NMB	11.42	13.15	9.85	14.56	12.2	11.1	12.76	15.96	13.21	14.66	13.34	13.6	11.19	12.17	15.7	15.45
C15orf61	26.4	24.36	23.32	24.27	30.1	26.92	28.92	26.28	25.6	25.45	19.76	21.57	29.05	26.15	24.08	20.66
NRG4	1.96	0.97	1.37	1.11	1.33	1.35	1.44	1.02	1.43	1.14	1.06	1.45	1.1	1.58	1.26	0.81
UBE2E1	65.66	67.42	57.04	64.61	66.12	64.79	72.38	64.76	68.49	66.79	66.49	59.24	68.9	67.22	51.97	60.45
AFG1L	2.46	1.86	1.46	3.09	1.75	1.09	1.46	1.15	1.56	1.66	1.49	2.54	0.97	2.11	3.01	2
SLC17A5	27.53	30.29	30.35	26.31	26.31	27.59	29.84	25.43	32.5	33.21	33.74	31.5	27.1	30.1	32.27	33.58
FYCO1	19.28	17.98	17.11	16.91	18.95	17.8	15.28	15.75	15.98	18.45	16.21	13.91	16.28	18.71	12.75	15.83
SDK1	0.09	0.11	0.29	0.07	1	1.03	0.86	0.75	0.02	0.21	0.15	0.21	1.51	1.57	1.39	1.04
SLCO1C1	0	0	0	0.02	0	0	0	0.01	0	0	0	0	0	0	0	0
RHNO1	44.86	40.13	41.21	38.71	45.24	42.74	48.32	41.25	45.48	43.19	41.8	41.75	48.59	44.04	45.05	49.51
TNFRSF1A	229.18	235.73	242.06	238.59	230.47	238.84	228.52	236.28	278.19	275.83	258.12	278.46	275.09	286.35	271.2	277.39
PLEKHN1	2.14	3.32	2.86	2.37	3.09	1.73	3.21	3.4	2.72	2.41	1.77	3.58	3.07	4.27	3.66	2.74
MPND	9.01	10.74	9	8.03	11.1	10.18	10.76	12.17	10.13	10.73	10.09	11.09	9.96	13.13	12.13	11.43
KLHL25	4.5	5.39	4.95	5.05	3.53	5.03	4.8	4.34	4.12	4.34	4.43	5.18	3.75	4.1	4.54	4.16
THEM4	6.35	6.3	7.07	8.66	9.93	8.33	8.9	7.17	5.24	5.84	8.18	7.09	6.15	6.62	7.95	7.43
COG7	24.11	19.43	20.29	21.42	20.08	18.35	19.5	21.66	21.35	20.02	24.77	25.01	22.32	22.41	24.48	25.3
MRPS14	13.91	14.26	14.08	14.3	14.47	12.52	16.22	13.37	14.45	13.6	12.58	14.06	14.52	13.75	13.56	17.36
SRA1	39.69	36.91	40.94	46.01	36.54	41.75	39.63	37.23	37.95	39.16	43.83	44.78	37.66	32.68	42.09	40.3
MAP7D2	0.33	0.3	0.34	0.18	0.31	0.19	0.2	0.22	0.27	0.38	0.36	0.16	0.17	0.14	0.17	0.32
LOC105372883	0	0	0	0.1	0	0.03	0.03	0.03	0	0.04	0.03	0	0.05	0.11	0.08	0.05
TBL1Y	0	0	0	0	0	0	0	0	0	0	0	0	0.12	0	0	0
SHQ1	10.26	10.68	10.71	11.4	11.92	10.65	13.89	12.08	11.73	9.7	12.86	12.23	11.53	13.22	11.91	13.09
CHCHD7	5.19	5.57	4.49	6.16	4.39	5.52	5.15	6.58	4.98	5.14	6.81	6.11	5.78	5.17	5.66	6.26
GATD3A	19.85	24.43	26.02	17.97	26.28	23.32	22.03	22.61	25.63	26.44	16.6	23.13	22.22	22.68	27.11	27.36
SGK1	61.6	50.89	36.44	46.78	58.97	54.66	53.09	51.07	63.83	54.07	49.36	46.95	57.95	53.43	48.8	43.24
POLR2E	215.55	220.11	226.1	208.26	205.76	206.05	207.22	237.49	224.97	238.04	185.35	213.7	217.69	212.78	246.25	210.57
GDF15	82.35	58.75	71.84	62.37	58.66	51.85	52.94	43.82	56.37	65.18	17.6	22.25	57.55	51.01	21.31	26.37
SUFU	16.61	16.2	16.3	16.18	16.03	16.73	15.07	16.58	18.38	17.03	16.36	18.05	18.22	16.72	16.69	18.79
UBL4A	42.97	44.48	45.38	45.36	46.07	46.06	47.69	47.47	39.95	44.98	44.1	45.44	45.89	42.43	46.15	49.22
TP63	0.07	0.02	0.32	0.13	0.18	0.15	0.17	0.18	0.29	0.28	0.21	0.16	0.42	0.13	0.15	0.23
COX16	18.56	15.62	17.39	21.16	20.89	20.2	19.24	20.3	21.19	21.9	21.39	21.44	16.06	20.69	21.2	21.23
MAD2L2	74.58	67.33	66.5	74.08	73.66	73.42	86.82	85.3	69.72	70.05	74.02	75.35	83.31	77	78.54	86.79
GRWD1	31.58	38.63	38.88	35.72	34.35	33.09	35.27	34.46	29.21	28.17	33.7	33.3	32.53	31.26	34.55	33.41
B3GNT6	0.05	0	0	0	0.05	0	0.1	0.19	0.15	0	0.1	0.04	0.1	0	0	0.05
LOC401478	0.72	0.36	0.54	0.17	0.37	0.2	0.36	0	0.06	0.19	0.03	0.03	0.55	0	0	0.88
PI4K2A	53.29	56.57	56.36	56.62	50.77	55.62	55.07	52.64	52.75	55.97	54.08	58.2	54.58	59.96	51.56	61.68
PDE10A	0	0.06	0.04	0.02	0.02	0.13	0.06	0.03	0	0.05	0.02	0.02	0.07	0	0.04	0.02
ERICH6	0	0	0	0.05	0.06	0.14	0.05	0.06	0.06	0.08	0	0.06	0	0	0	0.11
GLRX3	78.83	82.12	77.33	88.96	79.5	78.65	86.47	84.7	72.78	74.41	86.63	85.15	73.83	80.7	80.58	90.33
VEGFA	49.62	46.06	54	44.85	39.22	36.09	43.62	37.67	30.5	35.03	15.79	17.82	38.5	33.01	15.78	15.24
CCDC159	18.83	18.4	16.9	13.41	15.45	21.11	17.39	15.19	16.01	16.07	14.83	16.85	15.58	19.87	16.56	14.54
KCNMB3	0.98	0.87	1.09	0.58	0.82	0.64	0.77	1.37	1.01	0.81	1.38	1.28	0.64	0.44	1.1	0.82
VPS28	198.2	190.66	213	227.6	176.73	173.6	179.35	204.05	219.58	216.24	213.69	228.68	210.27	178.36	197.44	189.22
TMEM140	12.49	12.3	11.84	9.43	14.6	11.42	11.97	12.05	12.22	11.51	6.29	7.54	14.19	12.66	8.64	13.57
KYAT1	7.37	10.3	8.13	7.34	7.12	6.82	9.03	7.92	8.93	6.28	7.87	8.07	8.26	7.74	8.67	8.36
MOCS2	15.64	17.95	13.94	18.87	18.36	17.2	17.41	15.76	19.13	17.95	18.93	17.47	18.42	17.64	17.25	17.91
TAS2R31	0.26	0	0	0	0.13	0.15	0.13	0	0	0.14	0.13	0	0	0	0.39	0.25
SLC29A1	13.08	10.55	11.35	10.71	11.3	13.44	11.17	11.68	12.73	11.57	12.56	9.94	12.47	11.7	12.42	12.68
SLC38A4	13.23	11.38	8.89	9.7	14.26	12.57	11.44	10.37	20.66	17.72	19.31	15.75	20.63	19.75	17.83	19.8
XPNPEP1	41.32	43.67	43.26	41.97	44.22	44.44	42.85	45.66	43.97	41.4	49.52	46.4	40.17	44.72	43.33	47.65
LOC101929805	0	0.05	0	0	0	0.13	0.03	0.05	0.06	0	0.05	0	0	0	0.05	0
MRC2	862.45	880.68	891.19	809.07	763.97	775.28	767.26	737.06	821.17	911.63	803.6	793.07	775.56	781	759.02	756.64
HSPE1-MOB4	0	0	0	0	0	0.64	0	0	0.48	0.24	0	0	0	0	0	0
NOP9	18.29	16.55	18.27	16.82	17.21	18.5	17.61	16.47	16.07	16.7	17.1	17.64	17.96	17.15	17.83	18.52
KLF11	11.91	10.4	11.33	10.88	14.64	14.08	15.29	13.56	11.53	12.02	10.54	9.52	15.14	15.7	12.91	13.45
PKIA	1.32	1.46	1.1	1.85	1.02	1.19	1.05	0.91	2.05	1.24	1.2	1.52	1.03	1.26	1.19	0.79
ZNF286B	0.4	0.77	0.76	0.75	0.88	1.09	0.73	1.51	0.86	0.76	0.76	1	0.91	1.15	0.59	0.53
SPTLC3	0.12	0.07	0.03	0.06	0.63	0.28	0.38	0.11	0.07	0.11	0.08	0.32	0.1	0.23	0.19	0.2
MAPK13	3.35	3.71	3.71	3.58	2.78	3.77	3.52	3.33	3.24	2.98	2.8	3.66	3.35	3.47	3.19	3.76
BRD3OS	50.2	51.4	54.21	51.57	49.75	47.37	50.67	48.49	50	49.92	48.97	53.98	46.47	53.81	42.69	44.97
C1QTNF6	13.07	12.08	11.34	12.77	14.6	12.7	13.73	13.88	28.47	20.68	33.46	33.47	27.34	22.62	35.13	31.82
BAZ1B	37.69	38.58	36.59	37	43.73	40.76	39.66	39.79	33.21	38.36	38.12	35.93	39.24	38.71	36.81	38.96
TRIM62	5.92	5.86	5.78	5.79	4.87	6.14	5.59	5.88	4.88	5.72	5.47	5.3	5.54	6.52	5.29	5.95
MYCT1	0.05	0	0	0	0.04	0.19	0.04	0	0	0	0	0	0	0.18	0	0
FTO	37.03	37.39	35.33	32.14	34.8	36.36	35.59	33.79	37.74	37.56	44.82	38.72	38.89	40.12	38.95	41.85
CXCL6	0.31	0.24	0.16	0.29	1.2	0.71	0.7	0.73	0.08	0.16	0.39	0.3	0.88	0.97	0.31	0.31
ACBD6	45.57	44.92	41.67	46.48	43.02	43.71	42.93	49.86	41.75	44.11	41.49	40.16	38.31	44.91	42.41	44.49
ZNF526	12.53	19.68	19.01	17.06	16.52	18.59	18.31	16.69	13.26	16.82	16.81	18.32	16.03	17.06	20.53	15.75
KCND2	0.05	0.19	0.1	0.11	0.31	0.11	0.19	0.09	0.12	0.07	0.02	0.02	0.07	0.17	0.02	0.27
JOSD1	44.06	41.59	43.85	42.68	43.26	47.58	48.97	43.79	43.4	42.92	39.41	41.36	47.37	50.77	40.84	47.26
MMP25	0.47	0.47	0.9	0.22	0.43	0.27	0.65	0.61	0.56	1.06	0.46	0.62	0.47	0.53	0.7	0.22
TBC1D14	29.4	25.75	27.72	26.86	29.6	28.18	28.16	27.37	24.86	26.07	25.04	24.97	24.45	24.61	25.13	26.03
RNF168	5.1	5.43	5.53	5.78	5.58	7.54	6.88	6.19	5.41	4.57	6.65	6.74	5.81	7.07	6.34	8.48
XXYLT1	32.92	31.76	30.57	32.01	31.49	32.82	34.44	32.05	38.11	35	38.73	39.65	33.84	34.58	40.9	42.18
SGPP1	18.11	19.38	19.45	18.88	18.09	18.74	18.36	18.23	18.75	17.33	17.56	17.09	17.71	18.54	14.54	20.43
CDH19	0.12	0.02	0.15	0.54	0.02	0.1	0.07	0.14	0.13	0.15	0.5	0.18	0.22	0.15	0.07	0.06
COL14A1	12.12	9.43	5.58	8.48	11.77	12.16	8.31	8.74	31.36	26.67	25.97	21.26	23.72	29.18	28	23.41
CEBPZOS	26.28	26.42	29.06	26.74	24.97	27.59	25.24	22.41	31.74	22.07	27.54	34.03	21.31	25.78	19.97	24.47
GOLGA6B	0	0	0	0	0	0	0	0	0	0	0	0	0	0	0	0
STAC2	0	0.17	0.08	0.11	0.17	0	0.16	0.04	0.04	0.46	0.07	0.21	0.07	0.24	0.16	0.21
GCNT1	17.33	18.51	21.65	21.5	20.46	21.17	20.89	20.7	15.75	16.66	21.56	21.4	15.88	17.06	15.96	19.99
NSD1	20.44	18.5	17.97	18.72	22.66	21.42	20.6	18.82	18.17	20.21	21	17.06	19.21	21.01	20.94	21.24
NUCB1	481.08	488.49	498.46	439.23	463.21	469.3	428.68	433.23	518.64	519.2	484.12	499.42	518.06	487.49	494.8	468.55
PHTF1	15	14.28	13.7	15.07	13.8	16.17	16.83	15	16.29	16.13	15.28	15.49	15.9	16.54	14.88	16.63
PSG9	5.63	6.65	7.99	6.74	5.71	5.81	6.87	4.75	4.58	4.26	6.24	6.1	5.74	6.11	4.49	7.65
RANBP1	103.27	107.59	106.27	118.7	134.09	121.9	120.11	133.68	102.73	98.8	136.85	126.98	126.16	113.79	143.67	145.82
IPP	6.25	6.43	4.94	5.71	5.2	5.03	4.53	5.09	5.25	5.07	6.13	4.13	4.59	5.13	4.01	5.27
TMED2	298.77	301.36	311.88	312.25	284.13	307.81	349.37	291.29	296.5	274.97	333.07	316.46	281.05	283.24	277.26	317.37
ZSCAN12	2.18	2.06	2.74	1.94	2.3	2.58	1.97	2.38	1.49	2.31	1.93	1.67	2.31	2.82	2.13	1.96
NRCAM	0.41	0.68	0.49	0.74	0.85	0.49	0.6	0.64	0.26	0.31	0.17	0.13	0.52	0.29	0.21	0.35
ATP2C1	55.54	55.78	52.15	54.58	51.84	54.65	58.47	50.16	52.24	54.72	55.56	49.75	52.04	51.85	48.14	51.78
PLPPR1	0	0	0	0	0	0	0.05	0	0	0	0	0.05	0	0	0	0
COQ10A	9.96	8.5	9.14	7.95	8.14	9.87	9.94	9.88	9.75	6.94	9.27	8.69	9.85	8.5	9.14	10.86
WDYHV1	10.45	8.49	10.59	12.17	9.73	8.36	11.62	8.81	11.13	9.27	9.83	8.58	7.85	9.88	8.82	8.29
GDPD3	0.85	1.34	0.49	0.45	1.11	1.79	1.56	1.24	0.61	1.25	0.24	0.69	2.21	3.87	1.09	0.59
EGF	0.14	0.24	0.17	0.49	0.15	0.25	0.41	0.41	0.1	0.18	0.15	0.09	0.35	0.22	0.29	0.23
FHL2	190.91	186.79	238.94	214.64	180.83	182.24	221.71	195.6	153.6	162.53	160.99	155.86	171.51	173.58	151.53	167.45
FAM187A	1.25	0.59	1.19	0.31	0.85	1.24	0.75	1.09	1.52	2.08	1.07	0.96	1.87	1.29	1.17	0.98
LOC101930307	2.3	1.96	1.31	1.49	2.14	1.98	1.3	1.35	1.65	2.06	1.23	1.23	2.07	2.5	0.94	1.86
ILVBL	51.07	48.79	48.35	51.88	45.33	48.24	53.67	47.7	47.13	47.98	41.65	46.21	49.9	46.11	47.61	50.74
MTRF1	5.39	4.03	3.74	4.16	6.39	4.95	3.6	4.27	4.45	5.02	4.38	5.64	4.95	5.19	4.24	4.36
FLNA	1547.34	1539.54	1699.83	1591.12	1554.05	1506	1450.91	1488.22	1118.39	1323.88	1317.99	1181.41	1100.8	1165.59	1245.59	1287.47
TMEM269	0.04	0.08	0.04	0.03	0.12	0.07	0.04	0.07	0.04	0.16	0.07	0.23	0	0.16	0.19	0.04
REEP1	0.18	0.07	0	0.16	0.22	0.04	0.2	0	0.22	0.18	0.11	0.07	0.17	0.11	0.07	0.42
C16orf96	0.04	0	0.04	0	0.04	0.13	0	0.07	0	0.03	0	0	0	0	0.03	0
KDM1B	11.81	11.91	10.91	10.24	10.34	10.43	10.28	10.7	9.92	9.62	10.74	9.61	10.17	10.71	8.37	9.58
PSMG1	43.48	47.33	45.75	54.55	55.55	50.36	60.36	51.97	42.86	43.99	47.16	44.48	48.73	47.09	52.97	53.83
GABRA1	0	0	0	0	0	0.04	0	0.03	0	0	0	0	0.06	0	0	0
FAM45A	59.08	63.43	57.4	61.42	57.4	53.82	55.38	54.29	53.31	61.62	55.55	50.02	47.5	50.75	42.3	49.93
CCDC110	0.19	0.29	0.1	0	0.05	0	0	0	0.5	0.48	0.23	0.19	0	0.14	0.1	0
RAB1B	422.59	434.85	454.55	398.61	438.25	449.86	423.37	438.82	447.2	450.86	458.74	476.55	491.2	437.63	512.98	466.07
MAP2K3	138.6	164.27	174.55	146.87	112.13	140.86	130.26	137.8	137.24	161.34	152.74	156.44	107.88	135.55	141.12	136.64
LOC105379198	0	0.08	0	0.22	0	0	0	0	0	0	0	0	0.08	0	0	0
KIF1B	16.91	18.4	16.63	18.14	19.68	21.94	21.02	19.41	17.37	19.45	20.75	19.87	20.09	24.03	21.6	27.48
ATP6V0C	723.03	728.72	790.68	580.57	697.96	620.46	597.54	656.29	709.7	728.45	645.99	720.8	729.17	642.25	699.6	594.51
CORO2B	24.4	21.49	17.19	18.51	19.9	22.67	16.49	18.29	26.15	29.74	16.78	18.41	27.59	24.27	20.29	19.82
RTN4	852.91	886.64	906.22	770.25	793.45	809.15	760.3	750.75	714.68	880.26	656.46	689.78	747	740.69	627.43	640.04
ZNF550	3.24	2.8	2.19	1.65	3.03	2.45	1.89	2.73	2.15	3.62	3.06	2.2	2.21	3.43	2.39	2.52
KRTAP4-7	0.14	0	0	0.13	0	0	0	0	0	0	0	0	0	0	0	0.14
GUCA1B	0.11	0.06	0.23	0.05	0.23	0.06	0	0.05	0.29	0	0.11	0	0	0.12	0.17	0
OTUD6A	0.15	0.16	0.08	0	0.09	0.17	0.15	0.07	0.09	0	0	0	0.08	0.08	0.08	0.3
RTL8B	61.52	60.53	58.81	54.36	61.81	64	55.28	57.55	66.01	62.83	70.75	70.64	69.12	56.03	73.39	67.23
CNTN3	8.38	10.2	8.73	9.77	13.53	13.51	12.6	12.55	11.6	9.84	14.44	13.15	14	15.6	13.88	14.42
LARP6	128.76	136.23	115.44	129.35	142.85	123.13	133.25	138.47	130.79	132.13	95.81	110.76	139.78	129.36	102.27	100.62
VPS52	47.87	42.42	44.64	42.07	48.33	47.78	47.15	48.62	48.52	42.23	46.29	46.13	52.74	49.45	45.25	49.15
GPR63	0.04	0.11	0.04	0.08	0.13	0.05	0.11	0.06	0.04	0	0.02	0.04	0.07	0.07	0.19	0.16
FAM57A	39.87	47.69	50.54	44.41	41.92	46.8	50.57	48.07	39.82	43.9	48.74	48.76	42.82	44.71	51.76	52.19
CFAP77	0	0.07	0	0.07	0	0	0	0	0	0	0	0	0	0.08	0	0.34
R3HCC1	34.74	36.76	33.58	37.63	32.79	34.64	35.34	32.62	39.09	39.05	39.87	41.16	35.3	35.77	34.69	33.22
ZNF256	2.04	2.1	1.28	1.89	1.65	2.97	1.85	1.87	2.42	1.45	2.02	1.22	0.97	1.94	1.66	2.14
VMAC	6.08	5.95	5.13	4.33	5.08	5.14	4.87	4.5	6.76	5.17	5.39	5.43	6.32	6.02	4.14	4.62
THSD7B	0	0	0.06	0.03	0	0	0.02	0.03	0	0	0.03	0	0.03	0.09	0	0.11
HIBCH	10.87	10.94	11.52	9.44	11.14	12.94	8.11	9.23	10.72	10.37	12.26	10.93	12.01	9.75	12.18	8.22
GCNT7	0	0.06	0	0	0	0	0	0	0	0	0	0	0	0	0	0
RCHY1	3.7	2.68	2.82	3.25	3.27	3.42	3.04	2.74	3.21	3.12	3.11	2.9	3.31	2.98	2.72	3.56
CEP120	8.67	8.61	7.88	9.25	8.91	9.79	10.85	8.94	7.09	7.7	9.27	7.64	10.59	9.79	6.77	8.81
PPID	32.17	30.18	26.72	29.46	34.24	28.96	28.4	26.32	26.62	24.19	27.64	22.53	25.61	26.37	23.81	23.86
SNX33	64.02	64.55	56.68	55.62	57.91	57.14	56.83	58.21	64.43	68.69	55.94	55.91	60.52	65.61	59.03	61.91
TTLL9	0.09	0.35	0.28	0.11	0	0.26	0.08	0.11	0.09	0.21	0.19	0.06	0.1	0.36	0.04	0.22
ZKSCAN8	11.15	10.19	9.96	10.2	10.65	13.07	11.28	11.44	10.39	10.52	11.09	9.58	11.41	11.95	9.92	10.48
CCL11	0	0	0	0.27	0	0.17	0	0	0	0	0	0	0	0.15	0.15	0.43
AK3	30.77	31.28	28.09	31.84	30.51	29.82	27.75	28.76	31.11	30.22	33.57	29.5	31.14	31.05	29.29	30.37
ZNF793	1.03	0.65	1.1	0.76	1.1	0.79	0.98	0.97	1.25	1.08	0.72	0.82	0.85	1.16	0.57	0.96
FLOT2	68.25	75.52	73.09	71.49	73.69	75.58	68.57	69.43	76.12	70.43	76.22	77.11	80.18	81.68	75.73	77.92
CYP4A22	0	0	0	0	0	0	0	0	0	0.3	0	0	0	0	0	0
GPD2	9.37	8.27	8.65	8.52	11.26	11.45	10.91	9.64	7.75	6.8	8.19	7.59	9.44	9.28	8.99	11.16
NOX1	0	0	0	0	0	0	0	0	0	0.06	0	0.05	0	0.11	0	0
SFRP4	4.95	5.18	17.36	10.26	1.32	1.71	2.73	2.72	5.3	5.4	11.49	10.06	1.31	1.9	1.72	2.17
HOXD10	0.29	0.43	0.15	0.2	0.66	0.08	0.07	0.33	0.29	0.15	0.07	0	0.15	0.67	0.07	0.35
SRSF12	0	0.05	0	0.07	0.04	0	0	0.17	0.07	0	0	0.1	0.07	0	0	0
P2RX3	0.13	0	0	0	0	0	0	0.04	0	0	0	0	0	0	0	0
WDR38	0	0	0.12	0	0	0	0	0.21	0.11	0	0	0.11	0	0.12	0.21	0
SNX13	12.56	13.92	11.71	13.02	12.58	13.95	13.48	11.85	12.84	12.55	13.84	10.42	12.71	13.58	12.71	13.82
RPS9	1084.88	1020.3	957.38	1220.75	1123.49	1047.88	1161.68	1173.04	987.54	969.54	955.23	945.76	923.99	1011.05	1016.94	994.42
SCYL1	115.13	120.71	124.97	119.68	113.81	113.85	115.71	124.45	116.83	119.68	129.9	130.86	118.91	120.88	133.84	122.88
POLR3E	15.73	15.88	13.47	16.1	16.41	13.99	15.3	13.88	14.66	16.67	14.22	14.85	13.6	14.02	16.15	14.85
C17orf107	3.05	1.99	2.86	3.14	1.86	2.22	2.14	2.01	1.76	1.88	2.47	1.41	2.3	1.57	1.66	2.13
SLC41A3	57.76	53.16	63.2	56.65	55.11	60.72	60.94	49.46	49.98	53.49	41.7	45.22	50.78	47.9	41.69	46.73
ZNF219	36.29	35.74	39.28	40.04	36.79	36.71	31.79	34.41	41.26	38.06	36.21	39.53	35.35	33.81	27.85	33.52
MACROD2	1.18	1.27	1.17	1.59	1.42	1.46	1.89	1.46	1.53	0.99	1.77	1.1	1.2	1.75	1.11	1.1
PCDHA6	0.07	0.17	0.1	0	0.44	0.06	0.53	0.07	0.15	0.17	0.21	0.13	0.09	0	0.1	0
ARHGAP23	205.96	226.74	226.68	195.04	199.11	214.86	211.34	210	181.19	228.59	175.86	193.57	184.54	204.56	184.62	192.01
PARP10	40.07	34.15	37.44	31.95	32.59	28.91	30.53	31.21	40.65	38.14	32.41	37.71	34.28	34.18	34.07	33.09
PRRC2B	62.76	57.3	62.48	53.06	63.13	61.76	56.76	53.91	50.57	57.72	52.5	49.37	55.47	56.11	50.53	56.7
TBL2	28.28	32.96	29.77	31.35	27.87	31.62	30.05	31.77	23.4	31.43	30.17	29.78	29.07	30.28	31.98	30.27
SALL1	8	7.67	9.43	7.38	11.56	10.48	10.81	9.8	7.04	8.65	7.62	8.75	11.37	10.83	9.56	9.73
RBM33	8.17	7.55	8.77	7.21	9.55	8.32	8.14	7.89	7.92	9.05	8.6	8.48	8.76	8.8	9.02	8.71
CHD3	70.9	71.22	67.38	65.1	66.88	62.3	59.79	59.95	74.1	74.36	75.03	66.39	64.48	66.5	66.49	64.77
TMEM132D	1.1	0.79	0.58	0.55	2.08	1.74	1.52	1.79	1	1.05	0.6	0.61	1.75	1.76	1.71	1.51
UCHL5	12.8	9.31	9.32	12.74	12.13	13.52	13.95	12.11	12.03	8.27	13.19	11.77	10.23	12.7	9.13	11.69
TPK1	0.62	0.65	1.53	0.58	1.82	1	1.13	1	1	1.48	1.54	1.09	1.32	0.79	1.39	1.37
PHAX	20.8	25.77	24.48	27.17	23.34	24.08	23.68	26.45	21.94	23.21	27.44	22.59	21.43	23.74	20.42	25.58
OTOF	0	0	0.03	0.02	0	0.06	0.03	0	0	0.08	0	0	0.03	0.05	0	0.05
RARA	45.1	54.9	58.97	49.27	56.67	59.72	51.59	60.08	50.38	61.48	53.98	56.02	61.84	70.87	58.9	57.08
POLR2G	77.83	69.07	76.52	70.39	74.35	60.28	84.68	65.83	79.8	64.96	68.18	69.17	76.6	75.46	76.88	72.22
PKN1	180.85	170.32	180.55	195.67	181.26	182.98	188.81	203.89	164.04	172.95	144.03	160.42	173.13	171.43	171.72	163.4
KCNH3	0.07	0	0.04	0.08	0	0	0	0.03	0	0	0.04	0	0.04	0	0	0
PCBD1	78.43	84.57	82.89	83.76	74.41	73.64	74.73	69.03	75.74	79.01	74.23	78.71	71.93	77.67	62.07	63.34
CLPSL2	0	0	0	0.32	0	0	0	0	0	0	0	0	0	0	0	0
SNAPC1	9.33	8.34	8.42	10	10.34	9.01	8.81	9.79	9.51	9.22	8	6.82	8.86	9.65	7.98	8.49
OCRL	24.83	24.93	24.81	23.46	24.41	26.33	25.58	22.57	20.82	21.97	21.83	20.1	21.94	21.72	18.3	20.2
FAM19A2	0.38	0.12	0.44	0.6	0.87	0.44	0.97	0.51	0.82	0.35	0.39	0.43	0.44	1.01	0.66	1.04
LUZP2	0.18	0.51	0.19	0.26	0.22	0.06	0.09	0.07	0.16	0.34	0.22	0.09	0.09	0.16	0.02	0.07
NPIPB2	12.43	10.77	10.22	8.64	11.95	9.1	9.24	6.99	11.39	13.17	9.05	8.96	15.15	14.83	8.45	8.14
MTMR4	12.13	11.4	12.84	10.24	13.32	12.05	13.04	11.38	10.81	10.8	10.89	9.98	13.3	12.54	10.67	12.54
TMEM68	10.23	6.58	8.52	5.61	5.36	5.62	5.37	6.26	5.8	6.75	6.43	5.96	5.56	4.59	3.84	7.98
DMWD	67.6	65.89	72.12	52.08	62.15	60.95	59.3	56.44	61.74	61.86	53.13	59	67.88	62.1	58.94	55.57
TRIP13	17.13	18.27	22.09	21.31	23.42	23.03	27.14	23.56	20.59	17.22	28.08	25.72	26.31	28.22	32.73	36.24
NUDC	89.48	93.98	91.87	104.35	94.42	90.39	87.86	102.78	87.62	88.14	103.32	100.79	89.78	90.41	98.52	96.97
LRCOL1	0	0	0.08	0	0	0.18	0	0	0	0.33	0	0	0.08	0	0	0.22
POTEJ	0.04	0.03	0.14	0	0.1	0.05	0.3	0	0.18	0.09	0.09	0	0.09	0	0.25	0.04
ZNF782	0.6	0.52	0.57	0.65	0.7	0.64	0.84	0.57	0.76	0.71	0.86	0.75	0.58	0.76	0.68	0.73
DEUP1	0	0.07	0	0	0	0.14	0.1	0	0	0	0	0.03	0	0	0	0
COX6A1	545.03	508.73	578.79	588.99	500.32	515.27	550.87	497.8	512.01	502.27	539.52	543.6	529.27	486.31	536.25	498.62
ADAM33	196.6	202.72	148.78	155.86	232.35	190.52	192.87	181.49	289.09	252.29	165.71	196.67	309.76	327.02	195.28	213.57
OR1B1	0.13	0	0	0	0.07	1.6	0	0	0	0	0	0	0	0	0	0.13
ARL11	0	0	0	0	0.03	0	0	0	0	0	0	0	0	0	0.13	0
OGFOD1	38.21	42.25	42.19	41.46	41.24	41.33	40.36	39.14	36.16	38.2	46.87	40.23	40.39	40.28	43.3	42.72
CETN2	106.68	98.08	91.44	95.07	97	85.67	102.29	89.76	109.32	87.61	112.11	101.72	93.39	84.82	91.83	91.84
GPRASP1	1.77	1.88	1.12	1.71	1.3	1.56	1.73	1.11	1.52	1.25	0.86	1.21	1.59	1.68	1.2	1.71
AP4M1	23.45	22.92	26.31	22.98	24.73	28.3	30.48	25.16	24.03	20.78	21.56	23.06	26.27	26.97	27.43	25.18
ATP6AP1	247.44	236.6	250.44	209.9	195.82	198.17	219.61	198.02	211.42	212.75	189.29	202.98	181.66	174.83	173.29	181.57
NPM1	598.26	562.51	514.59	651.18	599.96	598.23	615.64	617.24	547.86	562.48	571.47	520.5	540.74	580.06	510.11	556.4
LRIT3	0	0.04	0	0.06	0	0	0.14	0.07	0.04	0	0.37	0	0	0	0	0.18
LRRC75B	16.11	16.29	18.88	13.33	16.47	16.25	15.55	16.95	16.92	17.33	9.2	12.48	21.8	20.89	12.06	12.99
GPC6	7.12	7.87	5.15	5.73	11.63	11.88	13.05	12.37	9.61	9.15	8.27	6.26	12.28	13.31	10.72	12.57
PPP1R14C	1.11	1.46	1.36	0.86	1.31	1.53	1.79	1.52	1.77	1.27	0.86	0.89	1.18	1.32	0.47	1.08
PSMD13	72.28	68.81	70.6	77.52	67.36	70.95	81.79	80.6	66.47	61.9	74.68	76.51	72.77	68.69	74.6	82.25
ENPP5	1.45	1.44	1.46	2.12	1.94	2.31	1.87	2.68	2.02	1.94	2.67	2.24	3.29	3.34	2.43	2.96
ARL1	50.21	51.03	44.91	53.47	47.8	46.19	47.59	50.01	46.53	49.06	57.32	48.71	37.75	42.64	47.27	49.52
CALR	1987.4	1987.19	1965.63	1891.64	1818.46	1730.24	1700.59	1858.98	2066.89	2060.38	2082.97	2010.98	1871.5	1795.21	1802.42	1730.53
ZNF285	1.36	1.56	0.61	1.15	1.69	1.88	1.49	1.59	2.2	1.54	1.54	0.99	1.5	1.91	0.94	1.17
ZBTB16	0	0	0.06	0	0	0	0	0	0.02	0.02	0.08	0.08	0	0.01	0	0
BRD2	137.13	159	156.68	129.6	149.59	160.12	137.26	144.76	138.16	167.18	153.23	141.85	168.63	167.15	145.62	137.03
PQBP1	44.95	45.17	41.95	53.75	45	50.05	47.79	52.85	52.94	43.51	40.94	44.73	46.43	50.58	51.55	46.03
JPH1	0.06	0	0	0	0.06	0	0.09	0.11	0	0	0	0.03	0	0	0	0.03
MEGF10	0.02	0.05	0.05	0.02	0	0.02	0.05	0.05	0.02	0.02	0	0	0.02	0	0	0
XPC	32.62	30.71	27.18	26.57	35.63	33.68	31.74	29.92	33.88	33.26	29.11	28.96	36.27	32.36	32.35	31.61
C11orf45	1.83	1.55	2.24	1.36	1.29	1.65	1.58	1.17	2.2	1.24	1.52	1.58	1.51	1.64	1.41	1.53
PLEKHG6	0.15	0.09	0.05	0	0.1	0.06	0.1	0.14	0.2	0.1	0.09	0.09	0.23	0.37	0.1	0.22
EIF4A3	61.73	61.06	59.98	66.48	61.92	64.29	73.23	65.29	63.23	54.39	69.77	70.32	62.72	64.26	72.14	70.12
GPATCH4	8.78	10.34	10.68	12.13	12.96	12.19	12.49	12.63	8.72	10.14	12.05	13.06	11.1	9.93	10.79	12.04
OAZ1	1244.78	1180.42	1299.79	1236.49	1172.54	1180.53	1263.22	1185.75	1151.86	1148.14	1048.27	1119.44	1044.2	1065.43	1072.01	1094.56
EPPIN	0.13	0	0	0.3	0.07	0	0.13	0	0	0.2	0.19	0	0.13	0	0.13	0
VAPB	21	22.1	20.13	21.5	23.19	21.87	19.51	17.66	17.22	18.92	18.65	20.97	20.18	21.71	18.64	20.15
TTI2	9.47	7.75	9.74	8.19	8.29	8.69	8.3	9.22	9.59	10.16	10.62	10.07	10.03	9	7.32	7.67
SERPINE2	3617.37	3551.81	2238.57	2411.17	2293.94	2169.53	1990.14	2087.08	3126.67	2904.47	2092.59	1821.91	1872.48	1817.9	1627.29	1598.63
FAM221B	0	0	0	0	0	0	0	0	0	0	0	0	0	0.06	0	0
PPFIA3	0.7	0.7	0.6	0.45	0.6	0.73	0.56	0.4	0.76	0.64	0.61	0.77	0.52	0.47	0.32	0.52
PTGDR	0	0.11	0.05	0	0.09	0.15	0.21	0.16	0.05	0	0.1	0.05	0	0.05	0	0.05
SMIM10L2B	0.75	0.61	0.95	0.82	0.76	0.9	0.93	0.57	0.66	1.07	0.51	0.63	1.14	0.87	0.66	1.14
SEC63	71.68	75.28	70.79	74.65	67	67.43	67.3	71.68	61.86	73.74	66.33	58.46	65.53	69.08	54.3	58.98
LOC107987423	0	0	0	0.04	0.09	0	0	0	0	0	0	0.1	0	0	0.06	0.13
DNAJB1	124.15	115.84	111.7	100.22	114.41	103.56	111.51	104.66	108.18	105.36	93.62	85.5	104.79	100.19	85.11	92.3
ASPA	0.68	0.29	0.85	1.34	0.9	1.41	1.23	0.98	0.88	0.61	1.18	1.39	1.18	1.36	0.78	1.49
TSPYL6	0	0	0	0	0	0	0.04	0	0	0	0	0	0	0	0	0
LOC112268387	0.16	0	0	0	0	0	0	0.09	0	0	0.24	0.25	0	0	0	0
ZNF814	2	1.44	1.62	1.42	1.69	1.61	1.44	1.84	1.71	1.71	1.69	1.54	1.38	1.8	1.27	1.77
ZP1	0	0.2	0	0	0.1	0.11	0.19	0.09	0.1	0.1	0	0.37	0.2	0	0	0
ZNF133	6.13	5.67	4.77	6.06	5.63	6.16	4.85	5.27	6.53	5	6.36	4.84	6.32	7.67	6.32	6.01
USP17L11	0	0	0	0	0	0.01	0	0	0	0	0	0	0	0.01	0.04	0
REX1BD	53.59	43.98	53.3	56.21	50.62	56.15	60.17	62	56.97	47.98	51.43	62.99	51.91	49.06	57.46	55.15
FBXO30	9.04	9.13	10.3	10.34	11.22	11.2	11.72	10.97	10.68	9.75	11.8	9.44	10.18	11.77	9.42	12.31
CEP170B	45.97	52.38	49.05	45.07	47.11	46.64	45.45	46.56	47.61	54.2	46.01	47.85	51.87	51.67	50.6	45.63
LOC102724770	5.98	7.12	6.61	7.53	5.72	8.82	10.4	7.77	5.14	4.24	8.27	5.39	7.46	4	7.37	6.45
SLCO1B3	0	0	0	0	0	0	0	0.04	0	0	0.09	0.13	0	0	0.05	0
BRD4	57.52	62.23	60.49	47.04	66.87	59.63	53.8	62.36	56.8	72.21	54.46	59.57	73.91	71.65	62.2	53.78
SPACA9	14.33	16.39	15.5	15.67	15.84	11.89	12.37	13.74	13.11	9.73	11.79	11.67	15.27	10.41	11.86	11.82
MGLL	81.36	93.22	77.86	82.42	94.69	106.83	92.81	95.37	74.35	85.11	73.55	71.94	89.66	97.67	93.11	96.09
NOLC1	22.89	24.35	21.01	25.08	25.81	27.13	24.86	26.01	18.24	21.26	25.18	23.95	24.08	24.43	24.41	24.84
PIN4	5.73	6.75	4.49	5.98	6.48	11.35	6.02	8.41	8.69	5.39	7.26	7.24	8.38	9.15	6.86	6.43
CDCA8	16.39	16.71	17.04	13.53	22.55	22.33	25.97	21.44	18.19	19.91	28.49	27	30.19	25.82	30.47	31.95
C2CD6	2.07	2.32	1.92	1.24	0.8	0.33	0.19	0.18	1.97	1.46	1.32	1.54	0.69	0.26	0.25	0.48
TBC1D2B	35.34	35.73	36.24	36.86	36.9	38.43	37.6	34.65	40.06	40.66	37.85	36.94	40.92	46.56	35.16	39.89
KRCC1	25.56	26.23	16.53	26.87	30.23	28.65	23.19	29.01	26.48	26.96	25.98	23.22	30.19	25.92	20.74	25.03
LOC107984026	3.23	1.82	1.87	1.29	3.03	2.42	2.3	0.87	2.52	1.84	1.8	1.75	1.59	2.71	2.28	2.25
TFR2	0.1	0.16	0.84	0.48	0.58	0.36	0.36	0.53	0.21	0.11	0.05	0.99	0.26	0.43	0.52	0.4
KLRG1	0.22	0	0.32	0.07	0.15	0.25	0	0.32	0	0.3	0.14	0.2	0.37	0.15	0.1	0.21
MPST	80.77	85.7	89.34	93.68	98.78	97.06	103.72	99.84	100.74	93.83	91.4	105.53	98.02	88.17	112.35	95.26
STK39	27.48	26.36	26.88	29.27	27.9	30.57	25.07	30.04	27.88	28.03	32.15	27.3	23.57	27.27	27.66	25.73
TLDC2	0.86	0.54	0.33	0.26	0.47	0.3	0.39	0.55	0.66	0.83	1.07	0.56	0.73	0.22	0.99	0.44
GPR19	0.26	0.09	0.38	0.18	0.08	0.14	0.9	0.22	0.38	0.14	0.51	0.07	0.76	0.08	0.47	0.44
NANOS3	1.14	1.31	1.31	0.3	1.16	1.3	0.97	0.46	1.15	0.34	0.81	1.86	0.99	1.34	1.3	0.64
RASGRP2	0.3	0.18	0.25	0.2	0.19	0.26	0.07	0.16	0.06	0.3	0.17	0.27	0	0.06	0.06	0
CMTM1	5.97	6.4	4.94	6.58	7.34	7.26	5.15	3.6	5.25	6	4.61	4.8	5.74	6.71	5.74	3.85
RHBDD3	32.91	33.57	26.62	29.97	28.98	27.27	31.61	33.47	33.51	32.33	25.68	28.75	31.35	27.91	29.27	28.8
NCEH1	23.98	20.72	21.39	17	22.58	21.74	26.34	18.8	17.24	17.85	20.33	17.08	18.43	17.95	17.15	19.63
HFE	17.26	13.67	13.63	11.46	12.7	14.6	15.16	11.94	14.92	12.93	14.52	15.29	15.74	14.75	15.36	15.72
SAMD12	2.09	1.51	2.23	1.4	1.7	1.33	1.87	1.61	1.76	1.79	1.5	0.87	0.77	0.98	0.81	0.65
RIIAD1	0	0	0	0	0	0	0	0	0	0	0.32	0	0	0.33	0	0
IGFBP4	2381.65	2409.54	2595.22	2289.39	2673.27	2677.89	2281.74	2553.25	2871.36	2809.56	2630.75	2809.17	2869.85	2802.63	2688.82	2581.82
ZNF703	80.98	90.79	95.45	74.72	85.85	96.67	86.42	98.71	86.43	103.76	88.32	97.72	104.24	110.53	118.82	93.54
DHDH	0	0	0.27	0	0	0	0	0	0	0	0	0	0	0	0	0.12
GGT2	0.18	0	0.26	0	0.36	0	0	0	0.13	0	0	0.06	0	0.04	0	0.07
F10	35.97	39.07	43.8	39.6	56.27	56.45	58.36	55.15	41.59	44.69	52.94	51.89	56.17	56.08	59.61	60.04
GLI3	14.51	13.7	14.99	15.45	20.55	20.39	16.1	18.98	15.44	18.32	18.1	17.12	20.51	22.73	21.34	22.48
LARP4	12.7	12.57	13.27	14.16	12.4	12.24	11.91	10.28	11.55	13.77	13	11.74	11.33	11.74	9.78	12.41
RECQL	24.86	25.07	24.96	28.4	29.84	25.16	27.98	28.07	23.9	23.46	32.65	28.91	26.16	26.43	28.86	29.37
GAS2	0.19	0	0	0.09	0	0.06	0	0.16	0.12	0.05	0	0	0	0.13	0	0.12
TMEM268	8.98	7.14	8	7.3	8.17	7.18	7.88	9.25	7.8	7.69	4.45	5.44	9.89	8.27	4.91	6.29
RNF144B	1.84	1.33	1.52	1.25	1.02	1.54	1.57	1.27	1.09	0.89	1.04	0.96	1.1	1.09	0.76	0.71
PFKFB1	0	0.16	0.04	0.04	0.32	0.19	0.16	0.04	0.08	0.09	0.04	0.04	0	0.04	0.12	0.08
KCNC3	0.04	0	0	0	0.12	0	0	0	0	0.08	0	0.04	0.08	0.17	0	0.04
FAM189B	93.4	95.08	86.27	70.22	94.17	87.11	72.5	86.52	90.21	97.39	72.16	79.05	102.51	91.78	85.33	78.03
C9orf3	34.82	39.64	38.84	37.69	36.16	36.57	36.85	36	46.04	47.11	43.65	44.3	43.63	40.77	35.6	40.77
CCDC173	0.06	0	0	0	0	0.14	0	0.06	0	0	0.12	0	0.13	0	0	0
TMEM155	2.84	3.84	5.12	2.97	2.47	3.01	4.06	1.99	3.42	3.02	4.48	3.49	1.95	2.71	2.87	2.58
LCP1	0.03	0.03	0.14	0.16	0.07	0.35	0.31	0.32	0.1	0.14	0.2	0.07	0.18	0.25	0	0.24
NANS	60.38	66.71	67.86	70.67	54.81	61.3	65.52	62.28	57.3	58.05	69.38	69.66	60.36	59.38	80.63	72.78
LIMS3	0.95	0.72	1.23	1.4	0.6	1.54	0.91	1.04	0.64	0.43	0.67	0.88	1.01	1.24	0.78	1.19
CCDC22	23.63	21.77	23.01	22.41	23.83	21.63	21.64	22.4	21.92	18.25	17.69	25.06	23.58	20.78	23.18	21.98
IDNK	4.54	5.85	4.45	3.67	3.42	4.95	5.77	5.51	3.36	5.33	5.6	4.92	3.69	5.97	4.99	4.46
TP53TG3B	0.04	0	0	0	0	0	0.15	0	0	0	0	0	0	0	0	0
FAM9B	0.06	0	0	0	0	0	0	0.06	0	0	0	0.08	0	0.05	0	0
PPP1R3C	166.05	155.7	127.25	112.96	100.02	101.89	94.09	85.6	124.53	139.27	84.79	81.29	89.99	81.47	49.21	64.78
ATCAY	0.05	0.3	0.06	0.07	0.07	0.15	0.11	0.09	0.05	0.16	0.05	0.11	0	0.08	0.14	0.1
TRPM2	0	0.07	0.14	0.17	0.08	0.21	0.07	0.17	0.07	0.06	0.03	0.08	0.12	0.06	0	0.12
NRARP	0	0	0.05	0.14	0.15	0.17	0.05	0.14	0	0.05	0.05	0.05	0.05	0.1	0	0.14
CFAP46	0.02	0.02	0	0.03	0.05	0.05	0.05	0.01	0.11	0.08	0.03	0.03	0.02	0.02	0.02	0.03
TOR1A	66.03	73.48	70.11	72.15	68.32	70.54	70.04	67.09	73.9	68.79	67.79	71.49	61.61	62.76	65.02	70.47
RNF207	2.71	2.44	2.33	1.31	2.26	2.04	2.03	1.89	1.44	1.62	1.65	2.25	1.99	2.71	1.88	2.17
GABRB2	0	0	0.02	0.06	0.05	0.04	0.07	0	0	0.04	0.03	0.08	0.04	0.04	0	0.03
CFAP126	1.04	1.4	0.7	0	1.06	0.99	1.04	1.14	0.7	0.72	0.52	0.83	0.53	0.54	1.39	1.02
107986804	0	0	0	0	0	0	0	0	0	0	0	0	0	0.58	0.52	0
ZNF583	3.03	3.19	3.45	4.05	2.92	3.23	3.7	3.75	2.29	3.55	2.89	3.13	3.62	4.34	3.07	2.26
ZNF778	3.02	2.04	3.28	2.84	2.33	2.71	2.75	2.25	2.24	2.94	3.02	2.69	2.56	2.56	2.43	2.96
ZNF813	1.12	1.35	1.05	1.01	1.25	0.71	1.09	0.74	1.24	0.59	0.89	0.98	0.78	1.27	1	0.68
ARHGAP27	3.24	3.75	3.01	2.75	2.93	2.57	1.88	1.76	3.66	3.91	2.56	3.1	3.07	2.81	2.29	2.35
ESM1	0.33	0.32	0.34	0.46	1.76	0.56	1.29	1.34	0.4	0.45	0.18	0.49	0.13	0.76	0.74	0.93
PLRG1	30.97	31.07	26.24	31.76	33.21	31.68	34.57	30.43	27.7	29.57	31.5	28.08	31.34	28.61	27.13	26.61
ARHGEF28	4.67	4.39	4.28	4.2	4.54	5.2	4.98	4.03	2.98	3.47	2.83	2.29	3.16	3.53	3.18	2.94
MEIS3	82.36	77.92	86.86	83.51	74.56	74.27	79.09	84.16	90.51	94.58	75.29	89.18	82.59	85.16	79.91	83.49
CHURC1	26.55	24.71	22.73	29.33	22.38	23.57	25.59	25.61	26.22	27.82	30.85	25.72	25.45	30.56	23.66	25.4
ATP5PF	110.84	121.59	114.18	132.74	111.32	103.44	107.75	111.78	112.05	106.47	138.14	127.73	118.96	114.22	111.12	109.85
CENPJ	3.42	2.97	2.54	3.38	3.82	3.14	3.49	3.07	3.11	1.99	3.35	3.92	3.54	3.06	3.97	4.25
PCP4	0	0.26	0	0	0.26	0	0	0	0.77	0.26	0	0	0	0	0	0
BAZ2B	5.46	5.29	4.48	4.11	5.91	5.52	5.36	4.42	4.92	5.23	6	3.99	5.4	6.3	5.06	5.11
CHMP2B	26.93	25.6	23.77	25.92	23.79	22.59	24.27	22.69	24.14	24.74	25.27	24.04	21.06	21.38	20.71	22.95
NME1	167.86	177.51	166.75	208.05	174.3	174.05	178.38	166.77	178.1	157.89	207.63	208.36	163.2	160.37	200.7	186.84
AXL	316.72	304.16	300.12	281.31	374.57	383.77	354.35	353.74	262.44	297.51	247.94	239.98	347.2	348.53	293.13	318.19
HSD11B2	0.07	0.07	0.07	0.13	0.21	0.08	0.07	0.13	0.14	0	0	0.26	0.14	0	0.07	0.07
PABPC3	0	0	0.05	0	0	0	0.05	0	0	0	0	0	0	0	0	0
WFDC2	0.25	0	0	0	0	0	0	0	0	0	0	0	0	0	0	0
PRR23D2	0.08	0	0	0	0	0.09	0	0	0	0	0	0	0.08	0	0	0
ANKRD36	1.2	1.55	1.88	1.49	1.79	1.4	1.78	1.12	1.01	1.35	1.67	1.25	1.29	1.57	1.72	1.84
NSMCE3	46.77	43.65	44.81	43.93	49.7	43.5	42.34	44.81	43.86	45.46	38.06	39.88	41.08	46.15	39.62	40.68
NT5C1B-RDH14	0.07	0	0.12	0	0	0	0.06	0.06	0	0	0	0.06	0	0	0	0
PAK6	0	0	0	0	0.15	0	0	0	0	0	0	0	0	0	0	0
TNFAIP2	31.95	32.29	34.02	27.19	37.97	37.2	36.3	37.74	28.69	30.53	24.3	28.31	38.24	39.57	29.1	32.87
BORA	2.44	2.21	2.22	2.94	4.89	3.93	3.6	3.88	3.05	2.77	4.51	3.53	4.62	3.43	4.65	4.85
LOC105371932	0.34	0.34	0.23	0.84	0.46	0.64	0.45	0.53	0.11	0.47	0.34	0.65	0.34	0.23	0.45	0.66
GOLGA8N	1.31	0.67	1.46	1.16	1.74	0.92	1.54	1.46	1.47	1.05	1.07	0.92	1.26	1.23	1.09	0.92
LOC107984156	0	0.69	0.28	0.33	0.93	0.68	0.34	1.01	0	0.54	0.32	0.33	0.72	0.34	0	0.52
LOC102723750	0.36	0.32	0.28	0.23	0.49	0.22	0.47	0.25	0.12	0.22	0.42	0.38	0.37	0.29	0.36	0.37
GPR160	0.06	0	0.07	0.14	0.08	0.18	0.26	0.06	0	0	0.08	0.15	0.1	0.08	0	0.09
TEX52	0.16	0.17	0.09	0	0.17	0	0	0	0	0	0	0.08	0.09	0.09	0	0.08
PTGES3L	0.2	0.14	0.59	0.11	0.14	0.12	0.12	0.09	0.21	0.13	0.27	0.33	0.26	0.35	0.14	0.13
LRRC17	0.87	0.99	0.37	0.97	0.76	0.33	0.58	0.27	2.76	3.07	1.6	1.5	1.12	1.73	1.34	0.62
COPE	213.49	224.87	241.15	241.07	203.33	198.77	232.28	232.58	232.37	235.58	235.59	260.67	213.39	206.19	262.89	247.61
POLN	1.45	1.1	0.73	1.25	0.79	0.93	1.07	0.85	0.67	0.78	0.68	0.71	0.93	0.76	1.1	0.42
ADAM9	156.75	147.01	138.35	141.6	139.64	140.19	134.66	130.03	150.57	155.34	160.2	136.73	134.66	130.89	111.09	138.6
SMARCD2	63.16	64.49	64.92	61.1	73.94	72.56	74.98	70.94	71.37	68.49	62.53	64.67	74.23	72.63	71.68	70.81
STX2	38.59	40.18	42.9	43.14	48.74	45.84	47.19	42.61	36.2	39.34	34.66	36.81	44.89	46.35	37.45	39.97
CCDC127	26.5	25.49	24.48	24.46	28.59	25.42	25.01	21.31	25.33	25.06	21.7	23.76	25.29	28.06	22.09	24.44
ZNF257	0.18	0.27	0.14	0.23	0.24	0.04	0.14	0.18	0.47	0.19	0.21	0.17	0.14	0.07	0.15	0.2
TUBB8	0	0	0.26	0.16	0	0	0	0.08	0	0	0	0.11	0	0	0	0
TRPM5	0	0	0	0	0	0	0	0	0	0	0	0	0.03	0	0	0
CCAR2	61.6	64.75	74.65	63.85	56.51	56.9	58.99	58.62	58.87	63.45	70.24	68.73	57.38	55.05	64.23	64.87
ORMDL3	36.57	45.5	45.84	46.95	41.23	41.06	45.17	39.95	40.3	41.43	47.15	51.59	44.65	43.97	43.31	47.06
DTX2	31.97	32.02	27.42	26.54	34.92	32.16	30.5	28	34.92	34.53	30.48	35.22	42.17	41.09	33.89	36.77
LTBP4	47.4	43.63	42.27	37.52	54.48	48.7	42.51	52.59	56.56	59.72	41.44	47.75	65.05	60.53	56.43	49.72
DAP3	61.87	61.19	60.94	61.42	68.07	62.33	57.55	58.62	54.98	55.27	58.49	57.22	58.64	54.92	51.89	56.96
SCN4B	0.06	0	0	0	0	0	0	0	0	0.03	0	0	0	0	0.06	0.06
ZNF99	0	0	0	0.01	0	0	0.02	0	0	0.03	0.02	0.01	0	0.02	0	0.02
GPRC5C	1.14	1.1	0.94	0.59	1.09	1.13	0.7	0.81	0.71	0.81	0.86	0.27	0.8	1.03	0.52	0.9
RTP1	0	0	0	0	0.06	0.07	0	0	0	0	0	0	0	0	0.06	0
LOC107985149	0	0	0	0	0	0	0.07	0	0	0	0	0	0	0	0	0
RNF125	0.24	0.19	0.46	0.12	0.2	0.12	0.23	0.1	0.17	0.4	0.23	0.16	0.26	0.29	0.19	0.31
CXCL1	1.47	1.82	0.92	1.68	5.31	4.25	5.74	5.17	0.8	0.82	0.45	1.08	3.79	3.04	2.38	4.3
PSMC2	46.29	48.68	42.69	53.03	47.66	47.35	51.48	47.64	49.48	41.86	53.79	49.9	42.43	46.24	47.6	48.08
RP9	47.25	43.63	39.52	51.94	44.87	47.3	45.29	51.85	40.72	47.2	35.01	34.29	47.95	49.06	39.93	37.03
HIC1	59.03	67.48	70.59	73.97	85.57	99.13	96.76	114.7	74.21	85.28	84.24	93.3	104.77	111.64	139.22	124.85
HS6ST2	0	0	0	0	0.04	0	0	0	0	0	0	0.03	0	0	0	0
LOC112267983	0.8	0.43	0.17	0.3	0.8	0.6	0.59	0.38	0.58	0.48	0.21	0.46	0.64	0.47	0.5	0.74
ARL6IP4	82.42	89.21	79.59	91.75	88.14	94.18	88.88	101.01	91.18	86.3	93.84	94.82	85.36	89.87	86.81	84.47
ZNF551	2.47	2.3	1.94	1.91	2.38	1.86	3.21	2.54	1.52	2.12	2.59	1.76	2.32	2.74	1.68	2.09
PRRT1	14.52	13.91	11.38	10.52	15.32	14.18	9.74	14.91	22.21	18.99	14.27	13.56	22.49	19.59	15.93	16.18
CSNK2A3	0.15	0	0.15	0	0	0	0.29	0.07	0	0	0	0.23	0.22	0.33	0.14	0
GON4L	11.82	12.73	13.28	10.23	12.99	11.92	13.72	11.83	12.29	14.81	13.93	11.57	12.63	12.41	13.62	15.51
CDKN3	25.35	25.54	27.65	26.92	39.6	36.11	36.25	41.24	34.03	30.6	45.75	37.65	47.6	40.4	48.32	54.86
SNX19	59.39	56.55	53.41	53.51	54.1	54.56	55.17	54.29	49.01	49.55	53.05	46.56	50.91	51.9	44.05	53.47
SULF1	679.77	659.29	685.47	530.55	334.85	321.4	308.87	281.32	385.24	407.21	437.88	341.64	155.59	147.13	148.22	185.79
KRAS	9.39	9.75	9.39	9.4	9.41	10.12	11.13	8.74	8.35	8.47	8.87	8.64	9.05	11.34	9.91	10.67
PHF10	14.59	14.21	12.08	18.05	18.09	16.7	15.48	17.63	15.27	14.33	15.02	13.27	19.77	15.39	13.4	15.33
SRGAP2B	14.3	13.25	12.27	14.11	14.32	15.54	14.2	13.72	13.83	12.38	12.12	10.99	12.19	13.76	11.09	13.84
PLIN2	140.56	134.24	125.55	134.13	148.97	151.47	140.35	139.5	133.15	149.62	113.12	117.64	148.47	155.55	128.19	143.16
ST8SIA6	0.24	0.29	0.06	0.19	0.09	0	0.14	0.04	0.12	0.14	0.08	0.07	0.06	0.09	0.05	0.08
CLPP	107.9	105.44	112.39	112.86	100.65	107.07	109.43	107.91	97.66	105.16	103.95	111.66	114.51	107.17	122.37	106.23
NCBP3	12.62	13.48	12.65	12.56	15.46	14.33	14.85	11.2	14.6	17.39	15.3	13.6	15.1	13.95	13.62	14.99
TP53TG5	0	0	0.19	0.12	0	0.15	0.12	0	0	0	0.34	0.3	0	0	0.23	0
FNDC1	16.3	16.56	12.74	9.55	26.39	22.28	21.19	19.15	16.88	17.37	10.75	11.19	21.98	22.6	20.94	20.95
GDPGP1	1.17	1.98	0.89	1.08	1.8	1.33	1.16	1.41	1.67	1.31	0.56	1.18	3.26	1.1	1.25	1.2
GRM3	0	0	0	0	0	0	0	0	0	0.03	0	0	0	0	0	0
KAT7	27.25	27.82	30.88	28.23	30.19	29	29.6	26.4	28.42	29.59	26.99	27.12	32.35	29.52	29.39	31.99
FBXO3	16.26	16.7	16.94	16.13	16.97	15.42	16.83	15.1	18	15.52	17.33	14.86	15.9	16.82	13.26	16.46
LAMTOR5	71.29	67.77	66.58	69.96	67.77	68.89	81.38	62.07	70.46	64.71	70.04	67.27	62.56	62.23	63.83	66.51
PPP2CB	96.54	90.89	102.01	102.72	85.01	92.41	91.82	86.95	91.99	96.49	106.6	100.47	85.79	89.23	86.71	92.19
ACADM	13.24	11.72	11.67	14.75	14.18	12.57	13.32	13.37	11.62	12.15	13.99	11.32	14.01	14.64	13.38	13.39
EEF1AKMT4	6.08	5.83	9.15	8.4	7.85	5.69	6.04	7.31	5.45	4.76	6.96	7.08	6.04	7.38	6.49	8.83
IGFBP3	2221.29	2302.64	2859.72	2440.62	2961.87	2885.71	3583.35	2982.19	1035.92	1248.76	1177.32	1279.31	2010.55	1864.03	1769.9	2135.24
XIRP2	0	0	0	0.08	0.23	0.02	0.01	0.16	0.04	0	0.04	0	0.04	0.08	0.09	0.26
DUS1L	55.31	61.3	52.56	55.5	51.65	54.87	53.86	56.2	58.47	64.43	59.77	66.16	56.38	57.09	62.35	60.98
PDCD5	84.95	92.99	81.12	96.04	88.85	92.29	86.4	100.39	77.45	90.02	92.32	95.45	83.57	80.86	86.34	81.69
ABCC9	5.57	5.41	4.45	4.76	6.05	6.12	6.05	4.87	4.2	3.94	3.44	2.87	4.25	4.81	3.69	4.42
SYN3	0.28	0.4	0.67	0.37	0.71	0.56	0.36	0.53	0.77	0.67	0.44	0.5	0.67	0.58	0.66	0.52
GNA13	20.34	20.8	18.24	22.77	22.35	25.31	24.45	22.28	20.66	21.52	20.51	20.13	22.77	26.43	17.4	23.88
MITD1	12.11	14.15	8.19	13.95	19.25	14.97	17.39	15.26	14.41	13	16.08	14.65	17.49	17.39	12.36	15.51
ATP1A1	183.62	182.38	180.91	176.06	192.39	197.93	184.33	182.24	177.62	197.42	172.76	168.52	182.43	195.25	163.37	177.83
LOC101929235	0	0.13	0	0	0	0	0.32	0	0.32	0	0	0	0	0	0.09	0
NDUFB5	56	52.37	42.64	47.86	54.65	55.91	57.87	51.28	52.31	49.3	53.02	46.62	47.71	60.04	44.23	56.55
ACAD10	7.44	7.96	7.92	6.87	7.17	7.57	7.74	7.78	9.15	7.3	8.42	8.79	7.56	7.86	7.67	8.98
LAMC3	0.1	0.1	0.29	0.15	0.1	0.07	0.13	0.04	0.15	0.33	0.22	0.21	0.23	0.13	0.1	0.22
SCMH1	45.8	43.81	44.1	42.23	46.67	51.37	45.83	44.19	34.55	38.24	38.51	39.33	44.34	46.48	39.67	41.69
ISL2	8.28	9.56	5.8	4.94	10.83	10.64	9.39	8.23	10.01	8.59	6.3	6.41	11.29	11.57	6.22	6.52
CRCP	30.44	33.21	27.99	33.57	33.23	34.45	34.92	32.53	27.65	33.37	35.51	28.82	33.41	33.49	28.84	33.9
DRD2	0.91	0.87	2.68	2.55	0.16	0.34	0.35	0.46	0.67	0.26	2.01	1.45	0.36	0.3	0.1	0.1
MTHFR	11.26	10.48	8.98	9.08	10.16	10.23	10.04	9.28	12.31	14.09	9.55	9.69	11.34	12.52	9.2	11.9
ASB2	0.11	0.23	0.25	0.32	0.28	0.06	0.06	0.1	0.06	0.29	0.19	0	0	0	0.06	0
HOXC5	8.89	10.31	10.07	9.43	11.78	10.39	9.38	8.95	12.47	10.13	11.81	11.63	15.25	14.24	13.35	13.6
DOCK10	13.67	13.86	14.5	13.98	16.66	15.47	15.65	16.12	11.75	12.48	15.72	13.51	15.72	16.61	15.64	17.07
CXCL2	0.77	0.55	0	0	0.89	0.25	0.54	0.41	0.44	0	0.43	0	0.45	0	0.55	0.32
KIAA0556	14.38	14.27	14.1	12.46	12.52	13.41	12.12	12.82	12.61	16.79	13.16	13.54	13.53	14.11	14.36	13.86
PA2G4	97.76	108.06	110.21	112.52	112.36	104.13	107.21	116.6	90.49	93.66	119.42	110.77	107.41	100.18	111.38	108.55
INHBE	5.95	3.98	4.65	6.42	6.86	5.46	6.93	6.79	6.11	7.03	0.57	0.95	7.46	8.06	0.37	1.11
SRXN1	40.19	42.86	42.21	42.1	34.3	38.21	43.28	36.77	27.2	32.19	26.75	28.89	26.31	30.78	30	29.96
FABP3	26.41	28.64	19.32	23.46	18.38	20.43	15.73	14.9	38.31	32.2	25.57	33.27	19.8	24.44	22.91	21.06
SLC48A1	21.81	21.07	21.3	17.87	23.13	20.24	21	20.96	18.37	19.16	15.4	16.92	19.74	19.49	18.57	19.01
HBE1	0	0.5	0	0	0	0	0	0.16	0	0	0	0.16	0.34	0	0	0
LOC101928193	0	0	0	0	0	0	0	0.04	0	0.09	0	0	0	0	0	0
ANKRD20A2	0	0	0	0.09	0	0.36	0.06	0	0	0	0	0	0	0	0	0.09
IGSF8	37.71	36.5	37.14	34.69	34.04	31.3	31.68	32.91	36.05	37.41	31.77	33.69	34.07	30.69	26.75	28.8
GMCL2	0.04	0	0	0	0.04	0	0	0	0	0	0	0	0	0	0.04	0.04
APOC4	0	0	0	0	0	0	0.23	0	0	0	0	0	0	0	0	0
ZNF654	4.81	4.36	3.57	5.29	4.76	4.54	4.81	4.82	4.29	4.47	4.58	4.1	4.13	4.78	3.78	4.77
DCUN1D4	13.25	13.78	12.83	12.77	13.45	14.03	12.91	12.93	12.14	11.7	12.95	12.92	12.06	15.2	10.74	13.31
LAPTM5	5.58	5.95	6.47	4.74	11.98	11.92	14.54	13.49	5.75	5.13	6.37	6.49	11.32	11.61	12.11	14.39
TRIM68	6.22	5.7	5.74	5.82	5.46	6.15	6.07	6.07	5.92	5.13	3.87	4.79	5.52	5.66	4.87	5.07
ZIC4	3.66	4.23	2.48	2.19	0.82	1.24	1.41	1.08	3.63	3.84	1.82	2.05	1.17	1.23	1.45	1.55
FAM71F2	1.6	1.41	1.2	1.21	0.91	0.78	0.97	0.55	1.84	2.09	0.99	0.91	1.66	2.12	1.25	0.92
NFATC4	166.86	174.54	143.86	142.91	182.55	171.06	155.58	181.34	224.23	216.1	150.31	184.05	256.93	242.1	194.3	184.63
LOC105379474	0	0	0	0	0	0.09	0	0	0	0	0	0	0	0.13	0	0
ELOVL6	10.84	11.12	8.45	9.37	11.31	12.39	13.42	12.63	11.16	10.37	13.46	10.97	11.9	12.33	13.01	12.33
C2orf50	0.15	0	0	0.67	0.3	0	0	0	0	0.3	0	0.23	0	0.45	0.14	0.13
KCNN1	0.07	0.07	0	0.06	0	0	0.07	0.12	0	0.07	0	0	0.07	0	0	0
CTAGE6	0	0	0	0	0	0	0.06	0	0	0	0	0	0.15	0	0	0
SLC30A8	0	0	0.02	0	0	0	0	0	0	0	0	0	0	0	0	0
LRRC1	1.25	1.13	1.44	1	1.69	1.25	1.66	1.68	1.62	1.43	1.74	1.5	1.2	1.49	1.57	1.63
UPF3A	49.93	52.46	48.15	53.22	49.91	49.1	51.22	55.58	50.75	50.79	50.62	51.07	49.64	56.03	47.15	51.76
CSTF2	13.4	11.4	12.68	12.48	14.7	13.41	14.38	12.98	9.24	11.38	11.52	12.54	10.63	13.3	13.09	12.92
NUP54	23.48	25.27	21.42	23.79	21.59	23.76	27.37	23.59	21.67	18.92	26.3	23.01	24.55	23.7	25.02	26.63
SPDYE1	1.07	0.53	0.73	1.33	0.49	0.48	1.46	1.22	0.76	0.98	0.35	0.77	0.66	0.95	1.09	0.55
TMEM256	64.15	86.09	69.09	62.25	79.18	89.46	82.15	78.65	79.24	73.23	73.2	97.89	92.06	93.53	91.45	85.12
LSM6	13.13	15.04	14.52	13.36	12.8	13.68	15.42	18.41	13.84	11.27	8.43	11.53	12.74	12.59	13.83	13.17
CRISPLD2	50.52	60.42	73.08	70.64	56	64.59	60.62	58.91	45.3	50.89	67.04	67.78	50.11	54.64	51.19	55.89
FES	9.61	8.11	8.02	9.35	13.06	11.42	13.89	11.68	12.14	8.78	10.32	11.82	14.05	14.17	13.32	15.74
SLC43A3	36.77	35.46	40.34	37.45	63.22	65	59.72	57.17	38	43.42	43.38	48.77	71.39	70.16	63.8	78
ASCL1	0.05	0.05	0.1	0	0.05	0	0	0	0.1	0	0	0	0.1	0	0	0.05
DUSP23	39.37	38.96	49.43	48.45	41.43	43.78	48.86	40.16	48.74	50.69	45.34	57.57	37.89	47.81	51.98	37.08
MDM1	3.83	3.19	3.17	3.27	5.06	3.85	4	3.99	2.56	2.35	3.65	3.16	4.26	4.17	3.05	4.17
HAS2	36.25	36.96	37	43.46	32.31	30.94	37.81	35.16	29.99	29.81	38.88	34.27	30.44	26.25	33.56	42.97
CFAP157	0.42	0.4	0.9	0.34	0.31	0.07	0.37	0.65	0.91	0.24	0.18	0.65	0.5	0.7	0.3	0.44
YWHAQ	416.39	387.5	395.77	377.94	402.35	412.88	439.93	405.84	434.48	407.55	443.28	424.45	429	416.14	429.89	476.86
ZFHX4	7.15	6.13	6.62	5.97	6.03	4.67	5.21	3.95	6.62	5.93	7.1	5.46	4.27	4.12	4.18	5.3
729574	0	0	0	0	0	0	0	0	0	0	0	0	0	0	0.08	0
FLRT2	45.56	41.05	38.21	36.17	44.36	42.22	42.42	38.59	36.92	40.54	34.23	30.55	41.6	41.8	32.51	38.61
RIOX2	19.27	20.03	18.15	18.58	20.76	18.1	18.21	17.97	18.05	19.1	15.26	18.74	18.59	18.13	14.26	18.97
PDE6G	1.11	0.42	0.42	0.72	1.13	0.16	0.97	1.43	0.14	0.72	0.55	0.8	0.37	0.53	0.84	1.09
NPPC	0	0	0	0	0	0	0	0	0	0	0	0	0	0	0.35	0
LMNTD1	0	0	0	0	0	0.06	0.05	0	0	0	0.05	0	0.2	0.05	0	0
ZNF425	3.3	3.19	1.69	2.97	2.18	3.43	2.52	2.58	3.28	2.47	2.58	2.12	2.53	3.02	1.75	2.35
RPL17	1318.37	1400.8	1171.98	1579.23	1357.82	1298.89	1471.34	1434.36	1188.71	1189.49	1157.43	1195.77	1196.12	1215.63	1126.1	1162.33
NSD2	33.21	33.3	33.37	31.59	41.84	40.71	43.05	39.41	32.89	34.96	40.01	37.62	46.39	45.27	46.2	49.1
KDM4E	0	0	0	0	0	0	0	0	0	0.11	0	0	0	0	0	0
SMOX	18.51	20.17	23.41	20.95	16.42	18.57	22.41	18.97	17.6	20.48	16.18	17.45	22.61	22.69	15.85	16.71
ZNF331	7.4	8.16	7.23	7.03	7.09	6.25	5.71	6.38	8.03	7.59	6.45	7.85	6.78	7.02	5.87	6.24
SLC17A7	0.6	0.56	0.52	0.2	0.57	0.54	0.38	0.8	0.09	0.31	0.51	0.74	0.78	0.53	0.43	0.33
TASP1	2.95	2.68	4.11	4.04	2.94	3.96	3.26	4.12	2.38	2.81	2.81	3.75	2.35	4.01	3.35	2.82
TMEM240	4.52	3.94	4.93	5.4	4	3.52	5.19	3.99	4.32	5.78	3.06	4.19	3.98	4.29	4.28	4.17
MROH8	2.8	1.55	2.1	1.79	3.33	2.89	1.95	2.01	2.37	2.44	1.93	1.06	2.18	2.2	1.65	1.22
ASB11	0	0	0.05	0.04	0.14	0	0	0.04	0	0	0	0	0	0	0	0
SUPT20H	27.43	26.59	25.18	28.03	28.95	26.63	25.74	23.49	25.18	25.01	28.21	24.61	30.35	28.96	26.29	27.07
KITLG	37.78	35.97	29.63	37.62	42.09	39.97	44.11	40.25	40.2	36.44	37.58	35.79	40.67	42.09	34.61	42.94
COL6A6	0.75	0.93	0.84	0.71	2.33	1.91	2.27	1.39	0.62	0.83	0.53	0.55	1.68	1.48	1.77	2.25
CASZ1	0.57	0.77	0.69	0.52	1.45	0.97	0.91	1.29	0.63	0.62	0.58	0.54	0.81	1.01	0.65	1.05
CCDC71L	33.06	31.46	38.39	29.96	29.06	28.07	33.32	33.27	31.08	31.23	26.26	29.82	27.43	26.58	28.1	30.67
SPC25	8.13	9.26	8.89	6.68	12.87	10.77	9.61	9.21	9.94	7.56	12.98	10.92	12.97	10.65	15.47	14.63
ZRANB1	21.2	20.65	23.84	25.44	24.46	23.01	25.14	24.8	23.6	23.25	21.83	19.93	24.87	25.12	22.32	22.1
RANBP2	21.62	21.22	18.58	17.44	21.54	19.53	21.01	18.7	16.98	19.59	20.88	17.19	17.08	18.04	17.08	19.78
JAK3	0.44	0.53	0.78	0.67	0.26	0.48	0.39	0.56	0.53	0.64	0.85	0.51	0.27	0.38	0.28	0.7
SMTN	114.26	130.62	154.46	126.15	142.98	139.06	131.6	142.08	131.93	137.78	178.22	188.71	156.8	159.22	195.71	177.83
SH3BGRL2	0.56	0.32	0.53	0.24	0.43	0.42	0.37	0.52	0.67	0.41	0.68	0.55	0.77	0.81	0.48	0.56
FKBP7	27.3	26.21	23.81	29.01	26.17	24.56	27.98	26.48	31.46	29.02	39.53	32.19	25.96	25.42	29.86	31.19
DNMBP	30.61	34.54	30.47	23.94	29.99	29.08	28.5	27.28	33.13	33.6	30.53	26.48	28.21	28.66	33.71	30.26
IP6K2	52.47	57.49	59.6	44.23	50.45	42.38	48.22	50.25	61.75	60.65	52.45	55.32	59.78	70.33	56.19	47.98
MRPL30	11.83	12.93	12.89	12.96	13.18	14.61	15.19	13.43	11.16	12.09	14.23	12.93	13.11	14.09	13.64	14.32
SLC25A37	23.6	22.97	22.17	18.68	18.95	19.01	20.83	18.65	19.17	20.42	14.43	15.87	19.62	19.9	13.72	16.37
SGCB	66.54	69	64.35	65.4	74.7	71.34	70.37	63.74	65.48	65.35	74.17	63.68	65.21	67.21	61.89	74.03
ALG10B	0.57	0.45	0.59	0.6	0.7	0.7	0.76	0.54	0.44	0.42	0.67	0.44	0.63	0.81	0.47	0.75
TRIM28	245.63	226.15	238.13	233.37	260.01	261.42	258.32	280.54	237.86	236.7	237.49	252.77	247.69	257.81	276.37	268.39
DCDC1	0.07	0.03	0.05	0.07	0.1	0.12	0.03	0.02	0.05	0	0.03	0.13	0	0.03	0	0
CNPPD1	53.3	57.81	59.45	51.34	56.26	64.52	55.52	57.62	61.15	58.39	56.68	59.82	67.3	60.93	55.55	53.79
MGARP	5.99	7.2	11.23	7.82	5.4	4.58	5.07	4.66	6.14	5.9	10.67	8.23	4.98	3.84	5.41	4.68
PPP6R1	88.28	88.75	95.94	84.78	85.58	88.16	82.4	90.97	87.28	98.31	90.62	90.39	91.54	91.77	96.18	88.37
GPAT3	1.22	0.93	1.28	0.81	1.3	1	1.21	0.75	0.41	1.02	0.42	0.28	0.65	0.95	0.24	0.56
LIN52	8.73	10.78	8.95	9.25	10.35	9.21	9.95	9.56	7.8	6.38	8.85	7.24	8.56	7.95	8.3	9.52
NISCH	91.63	89.52	90.27	75.52	78.87	78.21	71.41	75.77	97.05	99.79	82.55	81.94	81.68	86.7	74.94	72.31
HSBP1	98.26	106.78	84.99	107.78	102.53	101.26	99.81	99.52	111.55	96.01	115.81	101.28	106.51	100.13	98.62	104.36
DPY19L3	10.11	8.9	9.68	10.7	9.37	12.16	11.49	10.53	10.35	9.04	11.9	10.84	10.28	10.93	11.51	12.61
FKBP2	103.57	113.19	95.83	110.89	110.93	100.59	92.65	96.43	104.83	102.54	118.25	112	101.93	90.69	100.01	91.6
PSG11	0.59	0.11	0.3	0.27	0.08	0.2	0.32	0.56	0.2	0.44	0.26	0.3	0.36	0.72	0	0.31
ZMYND8	14.84	12.16	12.73	11.48	13.51	13.24	12.22	13.47	15.02	11.57	14.56	12.53	13.59	13.62	13.09	14.01
HGH1	42.72	41.9	47.09	43.7	39.33	41.74	38.31	40.58	38.33	43.51	44.1	51.02	41.03	38.79	42.02	38.59
RBM12	18.89	22.16	23.07	20.82	20.15	23.77	23.81	21.28	14.29	17.51	22.08	20.49	18.13	21.13	19.3	23.12
CMKLR1	2.84	3.44	4.51	5.55	3.47	4.03	2.87	2.91	4.26	4.73	7.14	6.9	4.07	4.47	3.25	3.73
HAUS3	3.58	5.27	4.32	4.04	6.09	4.9	5.85	4.71	3.85	4.27	5.88	4.48	5.38	3.75	5.03	5.23
UTP11	34.74	37.9	28.56	42.5	38.65	32.59	37.18	41.5	29.51	34.38	46.03	41.87	29.34	38.54	33.2	39.03
SHC4	0.28	0.29	0.46	0.47	0.47	0.32	0.67	0.21	0.23	0.29	0.56	0.49	0.2	0.17	0.28	0.22
TMEM144	0.59	0.58	0.78	1.1	0.75	0.57	0.88	0.79	0.48	0.28	0.71	0.55	0.28	0.36	0.58	0.34
CLK3	45.63	42.58	43.84	38.52	47.02	40.66	40.08	41.06	47.72	43.76	44.68	39.75	46.5	45.87	40.86	41.22
LRRK2	4.26	3.6	3.86	2.82	3.72	5.61	4.52	3.98	3.84	3.82	2.93	3.26	4.71	5.01	4.37	3.94
GIMD1	0	0	0	0	0	0	0.08	0	0.21	0	0	0	0.08	0	0	0
MPC1	26.13	27.84	22.92	27.72	27.31	26.46	32.33	30.63	27.9	27.9	32.69	29.35	27.5	25.09	30.57	32.15
LMO7	226.03	244.44	257.43	217.01	205.41	203.14	200.73	194.76	189.91	231.07	214.09	193.15	184.94	200.01	155.23	171.3
LOC107985911	41.76	40.73	43.44	41.82	29.09	27.76	30.3	29.26	50.15	40.15	36.36	38.53	27.44	29.18	38.57	34.78
DHODH	3.03	2.78	3.26	2.5	3.08	2.29	3.2	2.81	3.26	3.06	3.5	3.42	2.42	3.16	3.5	2.78
ALMS1	3.17	3.68	3.37	3.35	4.57	3.92	4.2	3.59	2.45	2.97	3.73	3.21	3.15	3.05	3.24	3.4
SLC8B1	20.09	21.75	19.37	20.32	22.05	21.09	19.17	21.94	20.95	24.26	17.9	20.43	24.11	27.83	19.07	20
SLC4A1AP	20.02	18.15	17.33	15.62	19.39	17.29	17.12	17.98	18.73	17.76	20.61	20.64	18.9	18.21	19.25	20.31
MAZ	263.11	273.58	265.21	261.63	318.02	320.55	276.51	326.51	302.24	309.53	277.75	327.83	358.54	331.43	374.6	322.83
LOC107984745	0.19	0.15	0.23	0.14	0.12	0.09	0.15	0.21	0.23	0.12	0.11	0.18	0.15	0.19	0.23	0.11
RPRD1B	16.82	17.71	18.12	19.5	18.17	19.02	19.21	17.79	17.28	16.94	19.61	17.28	17.78	18.89	17.36	18.41
C6orf136	24.03	24.1	22.51	18.95	21.24	24.01	17.84	21.7	22.61	18.87	17.16	20.92	27.64	19.68	21.83	22.82
ELP4	9.24	8.7	9.33	8.02	9.77	9.44	11.4	7.68	8.83	7.47	9.87	9.36	7.84	8.53	10.52	9.43
PIRT	0	0	0	0	0	0	0	0	0	0	0	0	0.04	0	0	0
TSPAN8	0	0	0	0	0	0	0	0.23	0	0	0	0	0.12	0	0	0.12
ERLIN1	59.4	57.92	52.03	52.98	63.93	66.75	66.63	62.26	55.87	57.44	64.46	55.4	63.23	62.41	56.92	61.03
ADPRM	9.2	8.57	9.11	7.22	6.37	9.25	10.82	7.75	5.74	9.71	6.12	5.95	6.64	9.97	6.08	8.29
APLF	1.79	1.59	1.54	2.14	2.63	2.59	2.95	2.31	1.67	2.06	2.25	1.8	2.38	2.11	1.46	2.47
PDF	22.14	11.77	17.24	24.67	22.46	18.82	19.82	20.65	17.98	22.12	20.38	16.97	14.12	20.15	13.59	16.95
MBD5	7.69	7.54	6.54	5.7	7.5	7.44	6.11	5.02	8.61	7.85	8.39	6.26	8.41	8.06	6.82	6.29
RAB43	18.69	21.11	25.97	18.59	13.68	17.08	15.56	19.98	16.93	21.09	14.82	22.96	18.95	14.25	12.93	20.05
ZNF432	3.13	2.85	2.8	2.94	2.52	2.48	2.95	2.2	2.78	3.01	3.47	2.28	3.2	3.04	2.85	2.4
HHAT	2.55	2.34	2.38	2.06	2.32	2.49	2.31	2.31	2.04	2.7	2.65	1.75	1.61	1.92	1.54	1.32
FAM174A	13.95	13.32	17.15	13.38	14.02	14.55	12.02	13.16	14.76	16.16	12.92	13.29	13.37	12.78	12.61	13.58
RIN1	72.47	70.76	65.97	62.32	75.21	75.43	75.48	83.4	68.37	79.21	63.25	74.54	87.03	85.01	89.52	86.83
TRIM23	5.42	5.88	4.69	5.09	4.67	4.57	5.05	4.66	4.73	4.58	5.83	5.49	5.02	4.36	4.14	5.08
LOC107987457	2.59	2.39	1.83	1.17	4.03	2.23	2.5	1.08	3.91	4.23	1.63	2.6	4.91	1.76	1.73	3.87
ITGAL	0.03	0.03	0.03	0.02	0	0	0.03	0.05	0	0	0	0.05	0	0	0	0
GPCPD1	6.81	6.27	5.57	5.87	7.07	5.14	8.56	5.77	4.83	6.51	5.81	4.49	5.2	6.23	4.5	5.92
TBC1D3L	0.08	0.19	0	0.13	0.27	0.11	0	0	0.41	0	0.67	0.09	0	0.45	0	0.19
HS1BP3	44.81	45.9	40.79	41.33	45.37	49.55	38.04	44.45	46.21	49.4	41.22	45.23	50.54	48.81	42.63	47.87
KPNA7	0	0	0	0.04	0	0	0	0	0.05	0	0	0.14	0.05	0.3	0	0
GAK	47.22	48.37	48.26	42.99	47.62	46.64	45.51	47.38	47.89	50.72	47.75	52.41	47.5	48.52	52.03	52.11
PKDCC	12.96	13.62	11.82	15.63	18.48	19.39	17.31	21.12	14.57	15.03	14.08	15.88	18.86	20.21	19.92	19.36
MON2	13.15	11.63	12.08	12.18	12.48	13.72	13.83	10.63	12.84	12.31	14.4	11.48	11.72	12.33	12.12	13.09
CYB5B	26.92	28.47	25.84	26.77	25.88	26.26	30.01	26.76	28.7	23.36	28.59	27.26	28.22	28.79	29.75	31.14
CFAP221	0	0.12	0	0.05	0.2	0.1	0.1	0.21	0	0.05	0	0.05	0.23	0.31	0.06	0.06
CCDC88A	12.64	13.09	12.47	13.99	14.78	16.2	15.98	14.86	13.94	13.34	18.93	16.46	14.58	17.71	16.17	18.15
ARMCX1	38.24	38.62	32	37.36	38.76	39.48	34.89	37.73	45.92	43.5	45.24	44.84	40.95	44.75	39.37	45.92
PIP4P2	39.06	39.49	36.55	37.48	36.67	37.52	34.75	36.13	38.94	48	31.19	35.65	42.06	34.87	29.86	32.93
LOC107986762	0.56	0.75	0.46	0.64	0.56	0.17	1.13	0.25	0	0.18	0.42	0.2	0.61	0.55	0.37	0.65
STAR	0.1	0.19	0.05	0.13	0.05	0.22	0.09	0.09	0.19	0.1	0.09	0.27	0.19	0.2	0.05	0.05
FOXL2NB	6.94	7.02	8.29	5.86	8.57	6.62	7.07	4.47	7.3	6.07	6.47	7.12	6.73	7.71	4.94	8.62
MYOF	334.27	320.37	317.78	282.5	280.6	270.87	275.99	255.37	257.89	306.05	271.51	241.33	219.13	239.16	210.03	234
ZNF394	9.55	8.18	11.46	8.64	11.92	7.6	8.26	10.57	11.8	8.88	9.99	8.65	8.79	10.58	10.43	12.74
ACADVL	267.53	260.48	247.98	229.48	252.44	247.28	254.34	244.13	284.06	271.46	269.89	272.84	274.91	271.98	254.66	261.83
VOPP1	126.33	122.75	131.14	128.05	118.49	123.44	138.01	123.43	126.59	125.84	126.45	127.53	120.06	128.05	124.65	131.69
FAM120A	155.9	158.92	158.98	148.37	166.53	170.44	155.62	155.72	154.29	157.27	165.82	156.08	163.55	171.86	157.4	172.87
TMEM108	0.05	0.05	0.07	0	0.13	0.08	0.1	0	0.07	0.06	0.03	0	0	0.07	0.03	0.06
LHX9	20.04	20.3	17.16	15.02	3.67	4.21	5.68	5.37	15.73	13.32	12.72	13.65	3.44	3.68	2.71	4.46
KLHDC3	79	68.48	86.8	82.95	79.35	76.18	88.31	86.62	104.8	104.69	100.31	110.17	104.94	104.33	111.67	116.82
ETNK1	12.09	11.69	9.04	9.7	8.78	10.37	10.16	11.53	9.78	10.06	11.93	9.71	11.65	11.86	9	11.59
PCDHAC1	0.05	0	0	0.05	0	0.11	0.05	0.05	0	0	0.05	0	0	0	0.05	0.04
GINS1	2.06	2.8	3.22	3.08	3.68	3.88	3.03	3.21	3.29	1.97	4.94	4.81	2.91	3.11	3.69	4.83
TSNAX	18.51	16.68	16.98	20.82	17.27	17.45	19.43	18.95	17.83	15.97	22.1	18.85	15.56	18.09	14.7	17.59
EXOC2	16.46	17.57	15.35	15.61	17.98	17.24	16.09	14.56	14.72	14.25	15.07	13.93	15.02	16.25	14.2	14.96
KRT34	47.83	51.47	84.12	72.05	22.1	26.36	31.65	23.36	24.53	38.37	26.57	33.33	17.18	18.56	9.49	17.62
PACRGL	7.06	6.46	6.24	6.23	6.17	7.42	6.41	6.25	4.14	5.18	4.72	5.63	6.28	5.71	7.63	7.05
HOXD8	14.26	12.48	11.94	12.03	13.28	12.66	11.17	12.97	11.9	11.71	10.4	9.44	12.45	12.24	10.51	9.95
MOSPD2	21.94	23.66	23.67	25.36	27.46	23.84	27.26	23.18	22.75	22.37	23.63	19.6	20.57	27.01	19.96	22.88
SREK1	19.99	18.84	20.3	15.74	23.34	18.52	19.72	20.31	22.09	21.21	20.06	18.77	24.06	25.04	17.08	18.77
ICAM3	8.14	7.09	10.33	10.39	9.68	7.69	9.09	11.79	8.44	8.82	9.71	10.08	9.98	11.15	10.32	11.79
TCP1	100.18	104.78	96.84	99.04	113.17	98.35	107.41	103.08	91.45	89.99	109.49	97.69	101.68	96.32	101.09	101.84
NOX4	1.81	1.46	2.79	2.09	2.37	2.15	1.48	1.75	2.77	2	3.28	2.78	2.05	2.71	3.23	2.36
HNRNPC	236.31	249.22	231.55	238.52	257.96	252.7	258.28	258.19	244.29	244.06	276.29	252.52	270.73	261.62	255.06	273.65
SAR1B	12.49	12.91	11.83	12.63	13.13	12.62	14.09	13.75	12.95	12.04	15.47	12.86	12.48	12.74	13.7	14.79
SLC25A29	13.85	12.21	13.3	12.45	15.21	15.96	14.06	15.46	14	13.91	12.5	15.26	15.56	17.37	14.73	16.44
YTHDF1	36.56	35.48	33.95	31.68	36.94	37.48	34.61	38.19	33.36	36.21	35.67	37.12	38.1	37.67	39.54	36.19
CCDC66	5.67	5.68	4.26	5.72	6.06	4.23	4.56	4.79	4.41	4.24	5.36	4.68	5.57	5.61	4.25	4.33
PGK1	178.23	164.2	194.81	207.48	172.87	168.02	208.13	184.69	156.27	149.38	185.35	171.83	153.47	152.25	160.94	189.22
DNAJC24	9.21	9.7	7.81	9.86	10.13	9.5	10.77	9.38	9.07	7.03	9.76	8.63	8.1	10.26	8.67	9.13
MTFP1	6.19	5.32	7.2	8.45	4.1	5.28	7.27	6.33	5.62	4.91	5.91	7.66	4.92	4.57	5.48	6.26
CLIP3	186.31	186.44	182.62	147.06	197.08	186.18	137.74	191.29	186.24	198.48	167.88	159.88	202.27	203.35	164.66	143.95
MYH9	609.78	657.95	755.1	628.04	625.65	616.09	580.72	590.77	434.44	565.02	594.03	535.23	486.56	505.39	534.95	515.32
JRKL	8.16	6.77	6.41	7.83	8.57	6.99	6.96	7.32	7.6	6.71	7.17	7.06	8.59	7.19	5.54	6.48
PLAG1	1.65	1.46	1.44	1.96	2.03	2.48	2.39	1.86	1.86	1.47	1.7	1.43	1.99	1.99	1.54	2
MMACHC	6.44	6.36	5.37	5.88	5.72	4.67	5.91	6.18	4.71	5.73	7.26	6.01	6.13	5.81	4.78	6.17
ATP6AP1L	1.79	1.57	1.67	1.14	1.37	1.7	1.44	1.58	1.73	1.38	1.3	1.16	1.97	1.84	1.29	1.45
IFI6	77.7	47.25	51.65	65.1	47.17	58.01	56.55	60.16	104.46	78.67	78.59	77.93	70.34	73.79	83.92	83.08
CHID1	175.6	164.96	169.26	159.76	148.39	145.27	154.13	145.05	182.07	177.76	160.17	164.02	148.26	159.1	166.62	158.47
SDR42E2	0	0	0	0	0	0.05	0	0	0	0	0.1	0	0	0	0	0
SMIM15	22.26	24.07	23.71	24.62	25.51	23.47	22.87	24.43	19.72	21.28	23.75	21.01	19.31	24.04	21.62	24.09
GOLGA6L10	0.53	0.29	0.53	0.35	0.54	0.78	0.9	0.13	0.41	0.15	0.13	0.33	0.51	0.27	0.85	0.41
TP53I11	161.23	164.28	209.82	183.44	129.3	135.41	125.23	142.32	163.41	180.57	200.59	193.03	156.02	157.45	151.12	148.63
KIAA1324L	2.6	2.56	2.94	2.72	4.04	3.45	3.88	3.9	2.22	3.4	3.76	3.96	3.94	5.52	3.64	4.38
MTIF3	33.94	39.37	34.61	41.74	45.41	43.82	39	41.91	48.57	42.76	49.34	40.55	46.75	50.03	40.83	39.97
TTC34	0.02	0.05	0.09	0.02	0	0.03	0.11	0	0.09	0.09	0.09	0.09	0.23	0.02	0.07	0.04
ZNF799	1.2	0.95	0.87	1.07	1.04	1.21	1.18	1.44	1.05	1.15	1.29	1.21	1.35	1.88	1.71	1.78
CACTIN	19.35	21.38	20.48	21.29	21.75	19.27	19.83	22.01	21.2	18.99	21.25	24.93	19.97	23.09	23.25	23.46
USF3	3.94	3.35	3.61	3.02	3.32	4.42	3.67	2.71	2.77	3.21	3.47	2.6	2.76	2.97	2.61	3.37
CRAT	133.31	134.54	140.56	131.63	137.61	146.17	131.76	147.21	136.86	138.59	130.15	130	152.58	143.84	144.83	147.34
LAMA5	1.76	1.05	1.34	1.08	1.21	0.68	0.67	0.41	2.01	1.74	1.78	1.29	0.99	0.72	0.8	0.8
AHCYL2	6.04	5.89	5.4	5	6.01	6.09	6.3	6.4	5.56	5.51	5.6	4.97	6.13	5.26	5.4	6.49
FAM102A	41.18	43.23	39.87	37.09	38.55	40.1	34.48	40.23	44.37	46.32	33.72	39.99	40.2	40.28	37.37	41.52
NDUFB11	131.84	133.66	142.29	130.13	122.44	134.63	136.46	132.82	146.64	135.1	130.53	152.18	133.75	132.41	154.14	142.92
PIM2	7.2	6.1	7.65	5.29	6.67	8.05	6.84	6.53	6.9	7.28	5.99	7.09	5.92	7.47	6.14	6.07
BRK1	190.58	185.35	205.98	189.84	195.28	182.29	206.77	195.02	201.5	179.38	217.12	212.75	189.37	197.56	195.21	219.72
CGRRF1	10.86	8.66	7.4	11.74	10.49	9.39	8.25	9.4	9.19	6.45	11.6	8.97	11.01	8.67	7.48	7.17
RAB6B	1.44	1.26	1.94	1.75	1.49	1.68	1.4	1.4	2.16	1.87	1.86	2.07	1.99	2.23	1.87	2.28
P4HA3	24.18	21.61	22.82	21.36	21.91	20.6	22.35	19.56	26.14	23.29	30.33	27.24	30.92	22.78	28.02	24.05
ANG	10.8	12.26	8.25	11.53	14.83	17	14.74	12.03	11.67	10.4	13.01	15.03	14.16	13.59	12.89	12.5
PRRC2A	180.41	182.95	192.46	160.37	202.99	201.02	170.88	184.75	169.59	194.1	190.03	183.02	202.23	196.17	201.08	196.96
LOC107986354	0.03	0	0.14	0	0	0	0.16	0.02	0.04	0	0.31	0	0	0	0	0
NGFR	8.92	7.01	25.31	20.62	6.12	6.02	5.17	9.99	6.21	4.03	17.75	10.79	5.07	2.73	4.52	5
APLP1	22.21	19.34	21.08	13.69	18.56	15.11	19.95	17.12	21.77	22.29	18.69	18.77	21.92	16.12	22.23	21.2
RFLNB	76.92	81.39	97.66	90.8	74.14	77.01	90.62	81.51	53.56	64.71	68.23	68.67	69.09	74.95	68.06	77.78
STK11IP	15.27	14.27	16.2	16.02	14.87	15.11	14.5	15.73	16.4	18.23	15.03	17.5	18.27	18.18	16.96	15.78
SHLD2	16	16.02	14.09	18.52	19.7	17.64	21.28	20.88	12.22	13.85	17.88	14.96	16.54	19.98	18.8	19.07
THNSL1	2.2	1.85	1.43	1.51	2.6	2.18	2.05	1.51	2.24	1.53	1.75	1.61	1.7	1.96	0.91	2.22
RANBP3	58.41	58.61	63.1	60.44	62.43	61.77	59.79	63.04	58.94	65.03	59.42	65.11	63.15	64.6	64.39	63.76
OBSCN	0.36	0.35	0.41	0.28	0.35	0.45	0.35	0.24	0.4	0.42	0.32	0.41	0.41	0.23	0.35	0.31
TRIM2	30.37	27.89	21.59	24.33	26.43	27.35	24.43	20	27.15	28.81	29.22	23.05	22.69	24.85	19.26	24.57
ZFR	55.22	51.58	53.1	51.68	59.15	56.22	51.42	50.69	48.44	53.8	50.69	44.86	51.32	57.96	43.51	48.75
BCDIN3D	4.63	4.44	3.45	5.12	4.36	4.17	4.47	3.92	4.55	4.85	4.03	4.54	4.34	5.88	4.09	4.4
ZNF470	2.46	2.62	2.23	2.24	2.69	3.01	2.38	2.37	2.19	2.04	2.54	1.41	2.58	2.55	2.6	2.39
IVL	0	0	0	0	0	0	0	0	0	0.06	0	0	0	0	0	0
SLC12A2	6.38	5.46	5.58	6.37	7.44	7.58	6.55	6.86	6.43	6.89	7.69	5.96	6.37	7.51	6.33	7.85
HIF1AN	17.83	16.55	17.42	15.45	16.1	16.02	18.1	14.91	15.99	14.81	15.51	13.41	15.83	16.69	14.07	16.32
TMF1	13.11	14.91	12.36	14.37	13.41	12.09	12.7	12.32	11.52	12.74	15.34	12.26	10.99	13.37	11.27	13.67
HKDC1	0.17	0.07	0.04	0.04	0.09	0.1	0.17	0.16	0.07	0.11	0.13	0.16	0.04	0.11	0.04	0.13
RPL13A	2672.08	2738.9	2549.39	2883.73	2665.8	2653.85	2854.76	2790.01	2407.07	2428.89	2096.97	2249.2	2366.98	2431.71	2360.7	2270.62
GTPBP4	24.62	31.06	33.29	32.87	27.64	29.83	29.34	32.46	26.9	28.83	34.42	31.06	23.65	30.69	25.82	27.42
PINX1	8.92	10.59	9.11	10.15	10.04	9.98	8.01	9.28	8.13	9.6	12.28	12.32	9.76	10.78	9.44	8.17
FGF7	39.1	41.7	52.53	58.12	48.55	45.69	48.74	56.62	49.02	46.7	63.64	57.62	49.3	57.58	48.06	56.93
PTCRA	0	0	0	0	0	0	0	0	0.18	0	0	0	0	0	0	0
C7orf55-LUC7L2	0	5.22	0	5.83	3.55	0.33	3.73	2.75	5.15	0	4.33	0	4.23	4.05	0.53	0
RPS6KA4	54.63	52.46	55.5	52.74	55.33	57.23	57	55.97	49.67	52.76	53.28	55.78	53.37	54.28	56.99	56.18
DKK4	0	0.13	0	0	0	0	0	0.06	0	0	0	0	0.07	0	0	0
CAMK1	20.14	21.88	24.04	21.61	24.57	24.7	24.89	23.11	24.92	26.37	24.69	22.55	24.3	25.68	23.93	23.93
PRR13	158.96	153.31	167.37	142.62	149.52	143.81	151.98	136.09	154.62	171.66	146.71	171.68	160.77	151.26	144.18	131.56
MFSD3	42.43	36.17	48.82	36.37	34.43	38.03	32.89	33.36	42.76	43.5	35.3	42.75	37.25	34.3	37.91	35.04
TMEM189	59.21	61.59	65.43	53.15	52.77	59.53	53.64	55.14	60.94	65.57	52.45	60.45	56.12	55.59	50.66	55.07
NDE1	37.08	36.55	31.3	31.51	37.28	37.32	31.3	33.69	37.46	40.44	37.91	38.09	38.31	39.54	37.61	39.48
ZNF396	0.79	0.31	0.33	0.58	0.81	0.59	0.46	0.16	0.62	0.48	1.26	0.26	1.14	0.63	0.61	0.75
LUM	540.34	495.09	478.21	589.8	943.33	987.91	935.39	869.3	1254.49	911.76	1496.96	1339.99	1491.46	1574.77	1528.04	1660.91
NSMAF	53.44	51.19	53	56.68	48.47	47.74	47.91	43.6	43.3	45.04	41.54	39.17	40.21	44.23	33.78	37.66
CRY1	9.87	9.22	7.86	9.89	11.53	11.1	13.09	11.54	10.21	11.3	13.13	11.54	11.27	13.89	11.77	13.17
METTL18	3.96	3.85	3.64	3.64	5.33	4.27	4.2	3.98	3.98	4.45	4.33	3.91	3.76	2.96	4.55	5.15
TCEAL9	69.25	69.5	57.97	81.55	59.72	73.89	67.89	72.25	71.68	73.58	95.03	82.41	69.46	69.12	80.33	77.99
CTSK	730.71	748.14	439.01	519.97	662.19	763.59	516.77	509.35	922.77	864.46	603.62	627.63	774.28	829.71	616.89	658.51
ABHD1	0.18	0.09	0	0	0	0	0	0.42	0	0	0	0.16	0	0.43	0.18	0.09
SPACA6	8.48	7.05	6.65	7.6	6.89	4.64	5.6	5.5	12.97	9.6	9.56	8.35	11.52	11.65	10.41	9.34
UPK3BL2	4.74	5.72	5.86	2.32	4.7	3.19	5.35	4.88	6.97	9.24	4.44	5.96	6.67	7.49	7.68	5.41
SLC38A3	0	0.05	0	0.05	0	0	0	0	0.05	0	0.05	0.05	0.11	0	0	0
NOL10	20.24	20.32	21.5	22.55	24.74	20.5	19.87	24.8	18.68	18.9	22.5	22.61	17.45	20.6	19.13	20.78
DCSTAMP	0.19	0.09	0.18	0.09	0.09	0	0	0	0.07	0.14	0.09	0.09	0.28	0.07	0.07	0
ARPC5	155.26	156.94	159.23	168.88	152.62	154.4	155.74	148.91	145.77	139.03	166.12	144.67	139.88	149.17	135.05	152.01
SCARF2	166.67	175.48	199.87	158.93	172.35	176.2	191.22	204.67	192.1	212.75	200.9	235.4	191.93	188.75	222.21	210.36
TBC1D8	7.23	8.2	7.84	7.3	11.01	10.52	10.57	10.64	10.67	12.42	7.9	8.11	13.35	13.68	8	10.94
WISP2	73.86	64	47.83	64.78	104.24	111.03	64.87	79.54	76.16	71.19	44.94	49.82	91.03	102.31	67.51	70.76
EPAS1	251.09	270.48	346.49	296.53	191.27	200.89	176.65	177.3	146.83	200.46	156.78	154	135.88	145.09	86.63	107.24
CTSD	1665.83	1594.66	1438.32	1252.02	1485.67	1522.53	1270.59	1241.99	1252.87	1277.79	893.34	1009.76	1192.6	1152.39	1054.01	993.04
HJURP	15.97	15.65	17.17	13.29	22.11	20.69	24.9	19.29	17.13	18.92	23.2	22.88	24.61	25.02	29.33	27.81
ZNF212	5.34	4.5	5.19	5.61	5.1	5.61	6.73	5.99	6.18	6.24	5.94	4.5	4.87	6.59	5.71	5.8
HNRNPAB	123	129.39	135.14	140.61	135.69	135.9	142.52	147.57	109.97	114.64	151.68	141.34	117.94	118.86	144.82	147.85
FNDC7	0	0	0	0	0.04	0	0	0	0	0	0	0	0	0	0	0
ABI3BP	10.74	10.35	9.19	9.12	10.2	11.1	7.2	9.16	12.16	12.64	10.55	8.51	11	11.16	7.36	9.04
DHRS13	2.02	2.78	2.87	3.68	4.53	2.84	2.41	3.26	3.74	3.01	2.66	3.15	3.49	3.12	4.79	4.33
CD72	0.93	1.02	1.47	1.17	0.86	1.29	0.28	1.26	1.98	1.84	1.92	1.94	1.83	1.3	0.81	1.84
FSCN1	489.23	505.38	546.63	484.36	555.38	561.18	498.59	640.62	538.55	538.01	601	649.49	592.35	596.1	714.78	682.92
CCDC80	519.3	505.77	454.91	452.42	447.99	459.31	438.34	451.19	559.5	565.46	520.88	465.29	447.19	469.67	428.04	408.74
IL22RA1	0.91	0.71	0.44	0.41	0.31	0.25	0.56	0.64	1.13	0.63	0.43	0.37	0.26	0.41	0.18	0.43
NKAPL	2.74	1.89	2.06	1.38	2.55	2.85	1.63	1.46	2.85	1.54	1.39	1.12	1.83	2.42	1.18	0.99
112268338	1.01	1.15	0.33	0.63	0.4	1.25	0.93	1.17	1.49	1.67	0.47	0.53	0.93	0.99	0.53	0.69
ZC3H7B	115.66	110.53	123.75	93.79	116.77	114.21	107.63	100.96	96.68	109.18	89.4	91.52	104.48	106.78	94.35	93.71
KATNAL1	7.95	8.35	8.54	7.64	9.95	7.22	9.46	9	7.47	5.91	7.51	7.32	7.57	8.04	6.84	8.88
TSPAN3	161.11	174.53	160.9	177.72	163.74	164.52	178.42	161.96	161.69	147.78	169.19	164.02	163.05	155.98	150.8	158.42
FBXW8	20.34	19.39	19.73	19.8	21.11	19.51	18.03	19.67	19.37	17.52	22.78	21.43	17.44	21.25	19.5	22.09
RPL31	933.56	939.83	858.23	1046.29	963.97	842.12	988.12	957.61	846.13	814.43	722.12	828.76	721.74	848.22	800.89	750.19
WDR82	56.18	57.1	54.81	51.8	59.66	57.87	62.46	55.48	54.78	54.36	59.26	56.89	54.24	61.57	54.44	61.63
USP17L8	0	0	0	0	0	0	0	0	0	0	0	0	0.02	0	0	0
SLC24A5	0	0	0	0	0	0	0	0	0	0	0	0	0	0	0	0.21
MNX1	0	0	0	0.05	0	0	0	0	0	0	0	0.11	0	0	0	0
MCOLN1	49.58	55.07	51.45	43.62	44.6	43.68	42.28	42.25	60.74	61.39	47.96	55.94	55.3	51.34	47.66	50.31
KIAA1958	1.73	1.88	1.82	1.55	2.4	2.53	2.44	1.8	1.73	1.39	2.12	1.3	1.91	2.25	1.86	2.74
IRF6	0.23	0.21	0.46	0.29	0.37	0.42	0.67	0.73	0.31	0.38	0.59	0.51	0.42	0.61	0.63	0.79
ABLIM2	0.09	0.09	0	0.14	0.05	0	0.08	0.04	0	0	0.05	0	0.11	0.04	0	0
VMP1	41.49	38.29	38.64	38.38	38.85	37.41	45.8	42.55	46.85	36.46	43.92	42.38	51.44	44.93	42.3	45.12
TGM4	0	0	0.04	0	0	0	0	0	0.04	0.04	0.04	0	0	0	0	0
GPATCH2	5.92	6.42	4.15	4.98	4.63	6.9	5	5.69	4.68	5.03	7.76	5.85	6.88	6.03	6.22	5.96
DRD3	0	0	0	0	0	0	0.05	0	0	0	0	0	0	0	0	0
C17orf49	144.64	135.06	145.19	141.15	142	132.82	146	139.7	146.82	134.76	139.59	147.45	154.52	125.11	150.84	143.84
RPS21	325.08	320.66	327.97	398.9	320.36	324.14	434.93	365.25	324.6	300.6	341.09	384.51	296.24	324.12	385.09	372.2
PRELP	68.81	64.5	59.01	62.3	80.3	84.69	58.58	68.33	121.72	97.73	98.15	93.12	109.56	102.1	91.52	83.99
CCDC78	2.4	1.84	2.23	0.98	1.78	1.74	1.83	1.62	0.85	2.95	1.22	1.45	2.16	1.55	0.68	1.15
ZSCAN9	3.3	3.24	2.75	4.02	3.79	3.85	3.08	3.28	3.11	2.57	3.56	3.32	3.22	3.99	2.81	3.52
GSTM2	84.18	81.45	76.33	58.42	73.11	70.28	65.98	63.79	85.31	85.12	80.55	70.61	89.31	75.24	66.62	75.21
PRR12	31.26	31.01	31.83	23.21	32.97	31.21	25.93	29.76	27.4	32.74	26.97	27.7	30.67	28.82	29.95	26.82
CASC10	8.2	8.42	8.43	7.64	7.62	8.43	7.54	7.74	8.92	7.75	9.05	8.31	7.91	7.77	6.25	8.34
XPO4	6.24	5.45	5.82	5.77	5.63	6.01	6.43	5.28	4.73	5.68	6.32	4.33	5.22	5.29	5.05	6.97
CHADL	2.13	0.97	2.67	2.63	2.22	1.73	1.91	1.56	2.81	1.89	1.55	2.56	1.8	1.93	1.73	2.56
B4GALNT4	2.03	2.26	2.63	2.46	1.54	1.13	1.57	1.65	3.75	2.45	2.66	2.82	1.87	2.21	2.18	2.29
MORN5	0	0	0	0.3	0	0	0	0	0	0	0.32	0	0	0	0	0
PCDHB8	0.9	0.89	0.7	0.78	1.02	0.63	0.82	0.34	1.25	1.03	1.13	0.83	0.79	1.01	0.97	1.12
GRM2	0	0	0.13	0	0	0	0.07	0.12	0	0.07	0	0	0.13	0.2	0.4	0
OR2A1	4.92	4.17	5.63	4.12	2.81	5.26	3.22	3.77	4.34	3.43	3.53	0	4.06	3.68	1.51	4.13
OSBP	29.44	31.44	30.37	27.91	27.82	27.7	30.6	30.3	27.47	29.44	31.42	28.31	29.71	30.48	29.25	31.08
TCEANC2	2.86	2.32	3.6	2.77	3.43	3.07	3.38	2.45	3.43	3.46	3.35	3.27	3.14	3.37	2.51	3.4
STAG2	22.51	21.65	19.6	22.67	27.47	26.59	25.81	25.03	24.23	23.83	23.09	21.21	25.34	28.76	21.18	25.91
PRELID3A	6.75	8.54	8.19	7.42	8.01	7.11	7.32	7.99	9.02	8.88	6.82	7.24	10.84	10.62	8.69	8.46
EMD	116.24	114.57	126.49	114.7	105.63	119.99	119.62	122.67	97.96	103.46	106.2	112.33	119.59	108.99	107.79	115.57
PTPN21	28.02	26.73	26.17	24.95	29.21	29.08	28.02	26.83	23.2	27.24	24.85	22.44	27.78	27.16	23.59	24.29
LAMP3	0.22	0.12	0.23	0.11	0.11	0.25	0.11	0.31	0	0.04	0	0.11	0.04	0.04	0.04	0
ZNF273	0.77	0.72	0.58	0.44	0.81	0.79	0.49	0.51	0.39	0.84	0.64	0.73	0.54	0.53	0.63	0.68
NRAP	0	0.02	0	0	0	0.03	0	0	0	0	0	0	0	0	0	0
RIN2	30.19	30.02	36.03	31.88	30.12	33.28	36.58	33.5	34.74	42.25	38.21	37.63	35.01	36.26	40.83	43.46
CMC1	19.79	21.4	20.26	17.13	16.26	22.35	23.48	22.18	23.53	20.95	13.82	27.55	22.57	17.88	22.24	16.14
JMJD1C	12.06	10.5	10.56	9.99	12.68	11.95	12.61	10.23	10.13	10.95	12.32	9.39	11.85	13.53	10.75	11.05
PIP	0	0	0	0	0	0	0.24	0	0	0	0	0	0	0	0	0
METTL26	138.35	125.26	137.77	140.89	145.05	135.91	139.14	140.66	146.52	136.13	133.23	129.88	141.17	115.99	151.88	141.29
ARF1	651.55	621.36	674.08	644.74	616.03	621.36	670.48	660.91	599.15	605.81	597.1	617.83	584.36	587.95	661.52	636.33
CD70	0.11	0.69	0.42	0.48	0.69	0.41	0.36	0.2	0.57	0.45	0.42	0.35	0.43	0.53	0.11	0.44
MYH10	32.04	31.94	30.41	31.48	42.63	39.82	37.25	37.48	33.74	35.24	42.87	37.5	40.38	43.53	44.96	48.61
BRINP2	0.14	0.15	0	0.1	0	0.47	0.04	0.29	0.14	0.14	0.07	0.09	0.06	0.04	0.28	0.04
SIRT1	8.9	10.46	8.92	9.88	11.02	10.1	10.55	10.9	9.69	8.85	10.09	11.51	11.3	11.01	9.81	11.07
TACR2	0.16	0.32	0.76	0.54	0.22	0.3	0.42	0.25	0.32	0.39	0.31	0.46	0.65	0.22	0.27	0.21
RSPH3	9.21	9.34	8.66	7.54	7.08	7.22	7.46	5.65	6.67	7.96	6.66	7.25	7.23	7.18	4.31	6.55
PUS3	9.01	10.73	8.44	10.89	10.2	7.07	8.79	9.36	7.6	8.72	10.79	8.18	8.59	11.49	7.08	8.02
AUTS2	18.54	18.22	18.07	14.3	16.96	16.83	14.54	15.31	19.35	20.01	17.72	17.21	16.03	14.55	14.49	15.67
EEF1A2	1.1	1.88	0.98	1.19	0.79	1.03	1.02	1.14	0.91	0.67	0.51	0.92	0.59	0.53	0.52	0.88
PCDHB2	4.19	4.32	3.38	4	5.8	6.15	5.5	6.03	4.29	4.08	3.7	3.53	5.51	4.96	4.93	5.4
TMEM184C	23.74	22.78	20.46	22.13	22.21	22.44	21.39	21.07	21.69	19.08	19.89	18.52	21.13	23.35	19.86	20.19
LRRC14B	0	0	0	0	0.05	0	0.05	0	0.1	0	0	0	0	0	0	0.05
STX17	6.73	7.21	5.98	6.77	8.5	8.11	7.23	6.31	7.7	7.67	7.21	6.48	7.53	7.85	6.38	7.74
LGALS3	648	635.34	558.74	644.64	754.28	780.77	757.7	780.9	741.19	798.6	634.43	685.85	877.93	946.41	836.5	857.34
MYBL1	27.1	28.19	23.07	24.33	23.97	23.93	24.71	18.38	18.75	21.55	23.05	21.88	18.89	18.83	15.43	17.84
TTC30A	3.43	3.23	2.97	3.24	3.56	3.24	3.73	2.87	2.73	2.78	2.98	3.15	2.69	2.35	2.48	2.84
RWDD4	24.52	28.09	27.06	28.31	26.59	27.31	26.35	26.28	23.79	26.01	22.97	21.67	20.74	24.26	21.08	24.48
OAZ2	98.28	93.25	105.4	89.41	93.89	93.97	101.17	86.95	102.81	96.07	109.26	104.9	98.38	93.57	105.08	108.62
PDZD7	0.64	0.91	0.53	0.37	0.57	0.24	0.8	0.21	1.01	1.1	0.3	0.66	0.58	0.37	0.44	0.25
NREP	208.74	208.68	219.86	214.43	229.27	222.7	217.91	213.74	327.3	219.98	416.75	345.18	320.83	293.8	327.26	311.29
RASGEF1C	0.17	0.06	0.59	0.27	0.06	0	0.12	0.16	0.06	0.12	0.4	0.28	0.18	0	0	0
NPM2	0.29	0.56	0.13	0.62	0.27	0.09	0.14	0	0.98	0.97	0.14	0.38	0.44	0	0.43	0.18
KLC1	101.68	94	101.13	99.07	91.11	93.42	90.41	101.09	92.42	103.74	107.36	102.31	89.4	94.53	88.03	89.96
CKM	0.85	0.17	0	0	0.26	0.29	0.17	0.08	0.26	0.09	0.17	0	0.26	0.44	0.17	0.25
JAKMIP2	0.03	0.06	0.01	0	0.04	0.02	0.04	0.06	0.03	0.02	0.01	0.03	0.07	0.04	0.01	0.02
BAK1	25.42	25.59	31.97	27.8	23.52	28.47	28.59	24.77	31.78	31.07	32.54	36.25	28.2	31.06	32.95	33.69
SAXO1	0.34	0	0	0.06	0	0.08	0.13	0.12	0	0	0	0.06	0.14	0.07	0	0
SNURF	60.84	57.36	54.22	54.14	50.1	48.14	51.75	46.38	66.58	58.86	47.74	53.43	45.17	44.58	48.74	40.41
TUBA1A	586.69	622.84	769	722.82	661.9	728.68	805.62	737.99	657.47	582.45	984.99	957.03	790.7	732.92	1039.6	1036.5
TCHP	14.05	12.93	11.02	13.83	14.54	13.66	12.2	13.57	13.81	13.24	14.04	12.25	16.52	14.07	13.5	13.41
HBZ	0	0	0	0	0	0	0.24	0	0	0	0	0.23	0	0	0	0
SNN	15.02	17.7	17.77	15.73	14.82	18.87	17.78	15.46	15.11	18.34	14.25	16.44	15.53	16.25	13.05	16.67
JADE1	10.91	10.29	10.16	9.95	13.91	12.38	12.93	12.06	8.98	9.33	10.61	9.24	11.9	13.11	11.77	10.64
SLC25A35	4.99	4.45	5.52	6.87	6.53	7.46	6.46	6.73	6.19	5.62	5.81	6.87	5.97	6.53	9.06	7.97
ACER1	0	0.23	0.19	0.06	0	0	0.24	0.14	0	0	0.16	0.12	0.17	0	0.23	0.17
CARMIL3	0.06	0.03	0.03	0.05	0.03	0	0.05	0.08	0	0.06	0	0	0.03	0.11	0.06	0.03
FLJ44635	0	0.21	0	0	0	0.07	0	0	0.06	0.06	0.06	0	0	0.06	0.12	0
FERMT3	2.58	2.48	2.17	3.37	2.68	3.47	3.88	3.19	2.22	2.67	1.85	3.07	3.15	2.76	2.95	3.8
IQSEC3	0	0	0.05	0.02	0	0.05	0	0	0	0.02	0.04	0.04	0	0	0	0
NINJ2	5.43	5.59	10.34	5.64	10.82	9.7	9.61	7.27	7.38	6.97	8.82	9.16	11.57	8.92	9.21	11.65
GLRA2	0	0	0	0.04	0	0	0.07	0	0	0	0	0	0	0	0	0.07
WASHC4	28.63	28.8	28.43	25.79	31.12	30.81	32.04	25.51	24.03	28.39	25.78	23.65	27.45	30.97	23.89	27.78
MFAP1	21.74	20.25	22.46	22.42	21.83	20.94	18.44	21.9	21.61	18.77	25.7	27.89	21.72	21.48	21.77	23.8
USP31	2.81	3.45	3.14	3.8	3.09	4.24	4.02	3.42	2.99	3.56	3.04	5.03	4.6	3.76	3.63	4.18
INHBC	0.08	0	0.04	0	0	0	0	0	0.08	0	0	0	0.04	0.04	0	0.04
PAX3	14.69	14.64	12.7	12.42	9.14	10.67	8.47	8.93	13.57	15.13	14.93	13.17	10.66	10.14	8.47	9.73
PLEKHG2	28.82	32.13	32.79	25.6	30.24	29.11	27.21	27.1	33.43	38.09	32.58	33.74	36.6	40.67	33.56	33.79
DHRSX	23	19.18	19.83	20.46	20.56	18.13	21.88	21.72	21.21	22.77	16.78	17.79	22.52	20.93	17.1	20.5
LOC112268237	0.39	0	0.28	0	0	0.22	0.28	0.09	0	0.41	0	0	0.3	0.3	0.49	0
MIPEP	13.09	13.78	12.8	15.34	14.26	14.49	15.51	13.65	15.05	12.41	15.87	15.14	14.28	13.77	13.36	16.98
IQSEC1	40.15	41.97	45.57	35.39	37.45	38	34.61	36.1	36.55	43.12	41.26	39.96	35.13	36.51	35.59	34.29
PDCL	11.86	11.31	10.55	11.91	12.03	11.3	11.88	11.25	10.6	8.99	10.96	12.08	9.9	11.58	11.21	11.17
LEFTY1	0.08	0	0.08	0	0	0.09	0.16	0.3	0	0	0.08	0	0	0.33	0	0.23
CA14	0.1	0.05	0.15	0.18	0.15	0.16	0.24	0.31	0.1	0.38	0.45	0.09	0.17	0.1	0.1	0.09
KIAA1614	9.28	8.61	9.99	9.47	9.8	9.69	8.52	8.53	9.21	9.97	6.66	7.08	10.3	10.02	8.37	8.97
ABCC4	13.48	14.62	15.22	15.73	13.65	13.48	15.25	14.5	12.25	14.41	15.86	13.9	12.22	14.95	11.54	13.25
SCML2	1.27	0.83	1.42	1.91	1.27	1.23	1.68	2.08	1.2	1.35	1.85	1.07	1.81	1.52	1.08	1.67
PES1	71.27	80.68	83.48	79.61	75.24	76.54	72.55	73.32	62.42	72.9	66.34	73.61	67.12	75.47	73.53	71.1
ZNF319	15.11	14.5	15.16	12.36	13.42	14.52	11.24	13.23	13	14.18	10.94	11.47	13.64	12.16	11.1	11.53
RHOBTB2	22.05	22.67	21.72	18.7	20.22	20.36	17.58	17.5	20.48	22.81	22.63	25.28	21.35	18.88	20.85	19.54
ERAS	0	0	0	0	0	0	0	0	0	0.17	0	0	0.17	0	0	0
OTUD5	75.45	74.71	81.89	71.43	77.37	75.82	76.91	79.63	80.73	87.63	81.04	78.25	80.42	79.55	77.79	77.76
EPG5	19.99	18.39	23.38	17.38	18.06	17.56	19.3	13.7	15.65	17.35	17.21	13.15	13.17	13.94	13.49	16.35
LOC105377310	0.09	0.08	0	0.24	0.36	0.2	0	0.33	0.27	0	0.09	0.08	0	0	0.18	0.09
FRMD7	0	0	0	0	0	0	0	0.04	0.04	0	0	0	0	0	0	0
NECTIN2	77	83.72	88.12	76.37	70.46	74.21	75.2	71.55	81.81	89.02	80.76	83.27	72.1	77.66	75.64	77.6
THAP2	1.78	1.24	0.9	1.36	1.84	1.4	1.22	1	1.51	1.41	1.91	1.03	1.25	1.73	0.76	1.42
ZSCAN2	5.38	3.87	2.79	2.83	3.77	3.9	4.05	4.16	5.97	4.97	3.95	4.55	4.74	4.64	4.85	5.84
ZNF600	2.4	3.07	1.8	2.36	1.73	1.98	2.46	1.41	1.57	2.4	1.85	1.82	2.73	2.48	2.78	2.82
SLC9A2	0	0	0.02	0	0	0	0	0	0	0	0	0	0	0	0	0
NUDT1	30.42	30.65	27.67	30.46	41.7	38.84	39.66	42.17	40.75	36.85	40.12	41.61	47.17	43.29	45.17	54.18
FHOD1	31.27	34.48	40.83	34.96	33.59	32.44	36.41	39.94	32.44	37.47	36.44	40.74	32.5	37.53	46.02	42.22
HIST3H2BB	0	0	0	0	0	0.37	0	0	0	0.33	0	0	0	0.33	0	0
DENND2C	2.21	1.99	1.73	1.69	1.25	1.75	1.96	1.26	1.36	2.16	2.16	1.59	1.49	1.8	0.95	1.97
RBP1	1.45	2.3	1.25	2.12	7.25	8.09	5.37	5.36	1.36	1.55	1.7	1.49	7.04	8.92	7.95	7.04
ZNF561	10.8	10.29	7.96	7.44	11.22	9.87	9.86	8.29	9.31	9.06	9.54	8.26	11.43	9.91	7.29	9.03
PEMT	67.67	80.33	76.88	80.13	68.99	70.02	81.85	74.58	57.18	58.47	59.72	62.18	69.28	59.09	69.47	70.23
SHOC2	31.4	28.97	28.3	30.26	34.83	32.81	31.7	31.01	30.11	30.59	29.81	27.4	32.11	34.31	25.75	32.37
STRIP2	1.09	1.64	1.59	0.99	1.66	1.96	2.08	1.8	1.25	1.27	1.41	1.61	1.15	1.18	2.32	1.64
IL6R	5.2	6	6.96	5.28	5.89	9.73	6.29	5.27	7.02	9.38	7.53	7.57	5.88	8.07	6.77	7.74
FANCE	7.02	7.55	8.84	5.99	11.04	10.87	10.34	9.97	7.61	7.88	8	7.34	11.27	9.82	7.95	9.65
AKNAD1	0.04	0.08	0.17	0.04	0.09	0.14	0.08	0.04	0	0.13	0.12	0.04	0.13	0.04	0.13	0.08
ZYG11B	13.23	15.32	12.93	13.36	13.75	14.43	14.61	12.61	12.61	12.81	13.55	12.38	13.19	13.89	11.91	14.51
FAM156B	22.11	21.72	21.71	16.27	19.05	18.88	18.79	15.93	23.67	21.99	17.51	15.27	25.09	22.36	15.2	17.82
KLF4	89.95	80.67	55.74	52.27	66.14	66.78	53.81	56.86	107.31	103.22	57.93	64.4	70.24	69.75	55.05	56.82
LNX1	7.18	5.17	4.34	5.12	7.85	5.68	6.33	6.35	7.81	6.87	8.25	4.74	7.73	7.32	7.04	7.59
ATG13	58.82	57.8	60	52.84	52.49	54.89	58.42	52.68	55.39	54.1	49.27	51.26	56.74	54.92	51.2	55.27
MBTD1	2.84	2.92	2.41	3.31	3.63	3.43	3.37	3.74	3.86	3.86	3.06	2.6	3.82	4.26	2.94	3.48
LAD1	0	0	0	0.04	0.05	0	0.04	0	0.05	0	0	0	0	0.05	0.05	0
SERINC2	154.74	165.74	230.69	178.52	175.68	168.72	174.41	181.66	129.14	153.06	140.41	157.12	150.14	135.68	136.75	138.11
POLD4	77.39	77.35	79.45	72.26	64.92	68.37	70.66	63.14	75.78	83.38	63.73	72.76	73.61	66.48	68.68	61.57
CEBPD	210.2	198.53	219.79	229.01	191.55	198	202.88	213.9	245.26	262.12	217.1	232.5	226.94	225.38	214.15	178.05
ASB9	0.45	1.13	0.67	0.57	0.15	0.39	0.66	0.75	0.62	0.96	0.39	1.23	0.45	0.17	0.38	0.39
PEX26	28.68	28.59	29.85	25.9	30.02	32.16	27.43	29.29	26.29	25.98	30.08	29.39	30.52	29.87	31.36	32.41
DNASE1L1	30.67	34.38	28.98	27.47	51.22	47.45	51.44	50.89	37.61	39.63	31.93	34.18	64.57	56.87	60	61.47
FAM222A	1.46	1.38	1.49	1.31	1.22	1.91	1.97	1.45	1.24	1.19	1.65	1.16	1.02	1.04	1.3	1.32
SMARCC1	29.37	29.17	31.34	30.86	30.23	32.21	32.37	31.61	26.62	30.19	36.21	30.57	30.97	31.31	31.94	34.64
BTBD11	0.3	0.43	0.28	0.33	0.21	0.42	0.28	0.16	0.23	0.69	0.36	0.25	0.34	0.24	0.5	0.33
TMSB4X	3754.36	4020.47	3682.3	4347.61	3867.67	4006.62	3993.3	3791.74	3913.34	3632.93	3770.08	4011.55	3476.03	3851.83	3676.41	3971.77
FAM167A	15.02	13.45	17.26	14.7	12.96	11.62	14.59	12.11	9.47	10.22	6.06	6.88	11.24	9.18	5.26	6.94
PLPPR3	1.29	1.3	1.36	1.3	3.41	1.99	2.77	1.98	2.28	2.73	1.82	2.4	1.87	1.8	2.91	3.48
CACNA1G	0.87	0.88	1.31	1.04	1.66	1.56	1.49	1.16	2.24	1.44	2.9	1.51	2.45	3.05	2.44	2.35
GOLGA6L6	0	0	0	0	0	0	0	0	0.03	0	0	0	0	0	0	0
RUVBL2	87.84	84.49	82.12	81.5	99.33	87.65	97.36	103.4	87.88	85.55	87.58	98.44	89.44	77.85	109.6	93.04
KLHL2	8.02	8.56	7.14	7.13	7.64	6.02	7.06	6.74	4.93	5.25	5.63	5.74	7	7.6	6.14	6.63
BMP8B	0.37	0	0.4	0.37	0.09	0.38	0.16	0.28	0.66	0.47	0.46	0.3	0.52	0.25	0.57	0.66
POLE	11.08	9.71	11.16	9.23	10.7	12.95	11.88	10.19	10.25	10.65	11.71	11.19	10.95	11	12.74	14.1
FBXL5	34.46	36.42	31.63	33.25	39.65	33.17	39.23	33.2	57.48	53.17	63.11	58.97	59.07	57.16	53.35	60.45
CKAP2	30.62	27.71	28.42	32.06	43.78	40.32	36.14	36.78	33.29	34.75	42.8	38.08	41.57	38.05	41.38	43.97
AHSP	0	0	0	0	0.32	0	0	0	0	0	0	0	0	0	0	0
LDOC1	157.64	154.66	162.68	135.74	108.22	99.27	78	79.73	192.83	159.78	181.93	181.18	108.92	88.79	89.14	78.83
ZDHHC4	51.28	46.59	47.33	45.67	54.07	47.25	55.9	44.04	45.05	38.61	41.23	41.95	52.33	46.25	45.49	42.15
ATG9B	0	0.07	0.19	0	0	0	0	0	0	0.04	0	0	0.04	0.04	0	0
FSTL3	71.83	74.5	92.56	70.5	52.41	58.41	64.65	56.71	57.93	55.77	55.03	58.96	43.52	41.46	46.29	43.93
TBCC	31.25	28.36	31.55	29.65	31.43	30.96	30.12	34.8	31.04	32.13	30.37	34.07	32.32	31.28	32.39	38.97
LOC107987377	1.16	0.93	0.47	0.64	0.18	0	0.23	0.11	1.05	1.2	0.91	0.39	0.06	0.12	0.29	0.17
C18orf21	14	14.17	13.27	13.43	15.88	14.44	13.63	19.43	15.2	15.06	12.54	16	16.27	18.27	14.3	12.46
ELP2	17.27	14.85	14.81	16.71	15.28	16.25	17.15	15.6	14.99	15.01	16.38	15.01	14.47	15.45	14.5	15.17
RARG	207.9	203.48	191.1	156.79	187.32	188.6	167.18	177.43	197.56	208.62	162.31	175.12	189.43	185.94	161.74	171.5
CTSZ	693.71	734.41	732.32	771.95	687.04	714.16	714.74	698.9	786.87	779.26	828.32	860.52	742.79	704.46	771.97	804.56
NOCT	6.52	8.45	8.85	8.33	7.44	6.45	6.92	6.37	5	8.04	7.46	6.84	7.6	5.91	6.14	7.23
MFSD14B	39.66	38	42.02	40.35	43.79	48.99	43.52	39.29	39.18	39.97	43.66	41.6	41.38	42.25	40.08	51.98
LMLN2	0	0	0	0	0	0	0.05	0	0.05	0	0.1	0	0	0.1	0	0.1
C2orf15	0	0.09	0.26	0.08	0.09	0.1	0.25	0.32	0.09	0.18	0.08	0.08	0	0.61	0.08	0.33
PLCB3	39.46	37.9	38.55	35.74	41.77	37.11	38.53	36.78	39.02	39.53	38.41	41.59	39.43	39.24	40.17	38.91
OLR1	0.82	0.65	1.14	0.85	0.39	0.43	0.59	0.55	0.49	0.74	0.53	0.51	0.49	0.28	0.22	0.45
ZPLD1	0	0	0	0	0	0	0	0	0	0	0	0	0	0	0	0.03
TIMM17B	46.86	51.99	51.73	53.92	48.96	48.89	51.35	47.43	45.84	51.39	43.31	48.45	55.13	46.66	50.32	47.04
MEX3A	0.62	1.22	0.96	0.69	1.18	0.63	0.8	0.81	1.17	0.92	1.32	1.22	1.05	0.98	1.01	1.38
AXDND1	0	0.11	0.1	0.04	0	0.07	0	0	0	0	0	0.05	0.05	0.12	0.06	0
CALCA	0	0	0	0	0	0	0	0.14	0	0	0	0	0	0	0	0
PLET1	0.08	0	0	0	0	0	0	0.08	0	0	0	0	0	0	0	0
THAP8	23.49	22.97	23.88	20.84	21.04	19.98	19.48	18.83	21.63	20.64	17.89	21.4	18.46	21.26	18.68	16.8
ABHD10	15.61	12.76	12.97	11.92	11.19	11.43	12.5	10.48	15.47	10.33	14.92	10.75	9.85	11.5	14.14	15.43
HELQ	5.84	5.14	4.78	4.95	4.91	5.92	5.78	4.83	5.09	5.82	5.22	5.29	5.98	5.81	5.19	6.23
CS	124.87	124.78	128.41	120.12	125.9	131.89	128.64	129.55	112.99	107.4	127.41	120.2	130.85	125.85	125.15	134.56
GAR1	13.24	13.55	12.69	15.4	15.9	15.87	13.27	15.55	12.04	12.86	14.66	13.47	12.56	15.55	11.4	16.23
CXCL3	0	0.11	0	0	0.7	0.39	0.34	0.21	0.23	0	0	0.11	0	0.12	0.34	0
PHKG1	1.7	1.22	2.25	1.98	2.2	2.1	2.72	2.29	3.22	2.24	1.44	3.04	2.9	3.09	4.23	3.66
KIF17	1.22	2.09	2.15	1.69	1.47	2.01	1.4	0.95	1.55	1.3	1.26	1.1	1.55	1.35	1.48	1.4
TCP11	0.27	0.09	0.18	0.5	0.18	0.31	0.89	0.42	0.44	0.46	0.09	0.26	0.22	0.65	0.28	0.17
KBTBD11	5.78	5.67	6.05	6.85	9.13	8.52	9.05	8.6	8.72	7.85	6.85	8.01	13.41	12.8	8.87	10.92
VILL	5.24	4.49	3.86	4.71	5.47	4.19	4.59	4.5	4.34	4.2	2.87	3.77	6.3	5.34	3.72	4.29
BSDC1	54.69	51.38	58.41	46.97	51.72	50.68	50.52	48.82	54.62	54.07	51.48	48.15	54.83	55.22	49.25	57.03
OR2T35	0	0	0	0.13	0	0	0	0	0	0	0	0	0	0	0	0
RTN4IP1	1.98	2.2	3.26	1.92	2.52	3.22	2.93	2.75	3.12	2.74	2.64	1.97	3.05	2.41	2.36	2.68
CADM3	0	0	0	0.03	0	0	0.05	0	0	0	0	0.14	0	0	0	0.05
CASP7	14.38	14.93	10.24	13.97	15.93	13.59	15.28	16.79	17.82	14.92	19.72	18.43	16.5	19.54	17.41	18.4
KRT31	0.08	0	0	0	0.08	0	0.08	0	0	0	0	0	0	0	0	0
B3GNT5	0.15	0.06	0.15	0.17	0.23	0.07	0.09	0.21	0.34	0.34	0.16	0.24	0.27	0.05	0.09	0.12
EAF1	8.77	8.68	8.64	8.05	8.7	8.08	8.77	8.11	6.95	8.56	8.87	6.89	7.78	8.59	6.11	9.04
FGFR1	175.84	179.1	186.93	169.51	175.85	182.23	157.74	166.49	172.13	182.76	158.61	162.25	184.17	182.04	153.62	156.66
FZD8	12.08	12.97	10.69	10.01	5.97	7.98	5.56	5.22	9.63	9.86	6.48	7.12	6.26	5.82	4.42	4.4
NAT1	4.13	4.61	4.52	4.73	3.46	3.91	4.83	4.65	4.24	3.73	7.05	4.75	5.38	4.89	2.78	5.21
GREB1L	3.52	3.89	2.61	2.24	3.24	3.1	3.33	2.82	2.94	3.83	2.43	1.78	2.91	3.37	3.34	3.87
CGN	0.05	0	0	0.02	0.03	0	0	0.02	0.03	0.16	0	0.05	0	0	0	0
AKR7L	0.22	0.78	0.78	0.75	0.98	0.67	0.61	0.56	0.98	0.98	0.74	0.72	0.33	0.71	0.8	0.84
PRR16	86.82	84.77	81.51	88.5	84.73	80.98	80.36	82.75	80.57	79.95	93.25	82.62	91.82	95.43	87.11	81.38
INPP5F	10.89	13.76	10.9	11.16	13.99	11.98	12.99	12.9	13.85	13.77	13.61	12.74	11.42	11.7	11.09	11.11
ZNF555	1.51	1.39	1.12	1.28	1.26	1.51	1.36	1.26	1.77	1.33	1.58	1.44	1.33	1.69	1.32	1.42
LOC101928212	0.19	0.12	0.04	0.11	0.12	0.22	0.46	0.04	0.08	0.12	0.08	0.07	0.04	0.32	0.04	0.08
SAMD5	4.79	4	4.77	4.8	4.12	3.3	4.02	2.94	5.47	5.31	6.75	6	4.98	5.13	3.75	4.4
CENPBD1	7.55	6.39	6.61	7.54	7.9	9.27	7.62	7.97	8.78	7.12	6.92	6.62	7.54	7.58	6.5	6.62
B3GAT3	58.02	68.27	60.25	58.38	50.5	52.41	55.54	53.79	67.47	71.38	62.24	71.46	51.83	60.99	63.02	58.24
ASTL	0	0.04	0.1	0	0	0.05	0	0	0	0	0	0.1	0	0.09	0	0
ZNF154	3.09	2.37	3.57	2.21	3.29	2.86	2.42	2.1	3.02	3.1	2.8	2.78	2.28	3.03	2.4	3.01
SMG7	30.58	29.66	31.65	26.85	27.3	28.93	28.61	27.96	24.89	28.77	27.77	25.8	25.97	27	23.68	26.35
ACTRT3	3.23	2.59	3.07	4.18	2.83	3.01	3.45	3.12	3.51	3.81	3.25	3.69	3.01	3.79	4.2	3.76
ZNF728	0	0.05	0	0	0	0	0	0.05	0	0	0	0.05	0	0	0	0
PTS	20.97	20.48	22.94	25.48	24	20.61	25.99	18.35	18.11	21.56	22.62	21.75	20.42	18.96	18.54	21.3
H6PD	40.63	40.02	39.32	39.77	38.78	45.83	41.86	42.12	39.99	41.44	40.75	38.91	37.67	45.62	40.33	47.08
RNF227	2.68	3.4	3.24	2.41	3.79	3.09	2.57	2.71	2.43	3.11	2.97	2.35	2.98	2.63	2.61	2.85
CRHBP	0.28	0.18	0.21	0.46	0	0.08	0.18	0.2	0.14	0	0.73	0.27	0.21	0	0	0
ZHX2	17.81	14.95	13.85	15.54	14.29	12.71	12.47	13.46	18.11	17.23	14.03	13.95	16.81	15.04	9.31	11.89
EIF4E	5.31	5.18	5.2	5.23	4.96	5.95	5.93	5.26	4.51	4.96	5.66	5.75	4.96	5.04	5.02	5.9
EME1	2.08	1.75	2.77	1.81	2.61	3.52	3.57	2.36	2.23	3.11	3.58	3.71	3.53	3.77	3.27	4.07
CNBD2	0.23	0.05	0.41	0.07	0.13	0.2	0.26	0.05	0.15	0.41	0.21	0.03	0.25	0.05	0.2	0.23
TMEM184A	0.25	0.07	0.13	0.13	0.34	0.34	0.41	0.21	0.55	0.65	0.22	0.15	0.17	0.16	0.18	0.19
PHF20	15.7	16.38	15.09	15.65	16.29	16.34	16.87	16.25	14.43	15.62	14.05	13.34	15.59	16.78	14.36	14.66
ZNF486	2.93	3.05	3.41	4.42	4.27	3.45	4.11	4.04	3.3	3.42	4.25	3.96	3.68	3.09	3.7	4.96
FAM118B	18.91	15.56	16.72	14.49	20.79	17.3	19.1	19.81	21.72	20.98	18.53	17.54	18.09	19.19	18.5	16.21
NRBP2	57.44	61.44	66.82	52.23	54.47	51.02	50.12	50.85	68.16	64.12	60.32	62.93	64.57	64.64	48.52	50.82
RARS	65.71	68.79	56.21	73.59	71.97	68.24	69.82	71.86	64.56	60.03	80.18	70.11	60.05	67.26	65.66	71.91
PIH1D2	2.35	1.29	1.86	1.41	1.12	0.72	1.49	1.69	1.22	1.28	1.57	0.92	1.04	1.47	2.27	1.34
ZNF354A	8.74	7.89	7.3	7.12	8.25	8.1	8.31	7.46	7.38	9.71	9.64	7.67	8.51	7.77	7.77	6.23
RPL12	1805.74	1728.94	1678.48	1993.66	1819.15	1827.84	1805.38	1953.12	1636.35	1646.22	1554.28	1629.26	1777.48	1707.86	1627.89	1546.75
CIITA	0.2	0.22	0.36	0.2	0.28	0.06	0.25	0.12	0.21	0.08	0.28	0.25	0.05	0.24	0.25	0.16
HELZ2	10.04	8.89	9.46	10.51	12.12	11.51	11.11	11.98	9.66	11.96	11.86	11.17	11.62	12.45	14.08	16.57
CEL	1.89	1.08	1.15	1.1	1.76	1.47	1.34	0.9	1.85	1.45	1.33	1.23	1.31	2	1.67	1.68
TMEM267	11.92	10.42	8.22	8.97	8.69	9.22	9.47	10.23	7.83	8.47	5.65	6.39	7.83	7.56	4.4	5.67
HBA1	0.23	0.46	0	0	0	0	0.46	0.86	0.7	1.19	0.46	0.88	0	2.62	0.92	0.23
INAFM2	19.43	22.67	26	20.4	19.24	21.8	22.57	21.8	18.13	24.23	20.07	22.2	17.81	17.45	19.52	21.35
PRPS1L1	0	0	0	0	0	0	0	0	0	0	0	0	0	0	0.12	0
PLEKHM1	40.02	37.63	37.26	34.15	39.18	35.53	34.02	38.97	40.07	43.94	36.29	37.82	40.71	42.49	38.04	41.86
PDCD2L	6.18	3.22	3.82	4.03	6.06	5.6	6.48	3.31	6.23	6.52	4.75	4.69	5.11	5.9	7.44	6.13
NFKBIE	4.03	3.6	4.49	4.51	4.16	4.98	5.37	5.13	4.97	5.42	4.27	6.17	4.08	4.87	4.93	5.41
PALMD	1.64	0.9	1.82	1.93	0.61	0.68	0.74	0.79	2.91	1.5	4.52	3.37	1.31	0.92	1.9	1.89
WWC1	0.64	0.34	0.69	0.82	0.96	0.77	1.11	0.86	0.37	0.38	0.36	0.29	0.28	0.69	0.52	0.77
CCDC87	0.88	0.57	0.53	0.28	0.45	0.45	0.17	0.45	0.66	0.36	0.74	0.5	0.62	0.45	0.79	0.3
LANCL2	9.18	10.03	10.48	10.33	11.34	11.65	11.62	13.29	9.28	10.21	11.82	11.01	11.3	12.59	12.55	14.56
ACOT12	0	0	0.07	0.1	0	0.15	0	0.06	0	0.12	0	0.04	0.08	0.07	0	0.07
TRAM1	268.66	271.39	295.24	312.61	235.75	237.56	257.38	239.27	250.11	230.64	288.15	270.06	201.37	230.26	206.69	244.78
CRTC3	34.75	36.77	35.64	32.61	36.38	38.74	35.63	34.85	30.93	37.03	32.03	32.91	39.32	37.16	30.53	36.06
VIPAS39	22.49	18.78	20.59	18.51	22.12	20.46	20.39	21.19	19.79	19.45	20.39	20.01	23.93	23.4	17.55	17.28
ACTR5	2.91	4.53	3.1	3.26	4.44	4.07	4.01	4.24	4.55	3.76	4.75	3.17	4.73	4.64	4.36	5.24
BOLA2	19.58	18.42	22.42	23.28	19.17	19.24	19.08	21.61	19.78	18.99	18.28	22.77	16.94	16.56	19.45	15.97
LOC107987269	0.12	0	0	0.22	0.12	0	0	0.11	0	0.13	0	0.11	0	0	0.36	0
SGMS1	22.97	20.67	21.81	21.77	30.3	22.52	24.21	21.47	19.04	22.31	21.61	19.57	23.28	25.19	19.86	20.94
C11orf86	0	0	0	0	0	0	0	0.1	0	0	0	0	0	0	0	0
KBTBD4	12.6	12.33	10.21	8.85	12.5	10.97	12.31	10.24	14.2	9.35	12.35	13.09	13.65	15.1	14.12	15.01
FOXI1	0	0	0	0	0	0	0	0	0	0	0	0.15	0	0	0	0
CATIP	0	0.1	0	0	0	0	0	0	0	0	0	0	0	0.1	0	0
TMTC1	8.12	7.99	9.6	8.77	11.74	11.22	10.45	9	6.66	7.46	6.73	6.25	7.54	8.73	6.63	8.37
C1QBP	95.2	99.8	95.83	117.93	104.84	109	114.74	119.63	96.23	89.92	108.98	102.41	92.1	94.33	104.58	108.36
C1orf122	138.59	140.18	163.67	141.22	127.28	115.95	131.25	138.77	147.16	138.19	155.31	175.08	130.45	110.08	154.78	146.48
TLN2	15.88	14.68	17.34	17.26	18.25	16.8	17.09	15.85	11.25	12.97	14.55	12.78	12.88	13.6	14.68	14.85
PGP	22.56	22.27	22.73	22.3	19.36	21.32	23.01	22.2	20.65	21.9	24.78	28.43	22.76	21.11	29.28	29.2
VSIG10	10.89	9.09	11.03	10.37	10.5	13.42	11.09	9.44	9.11	11.93	9.13	9.86	11.1	9.96	10.39	10.08
ANKRD49	5.24	4.3	4.82	4.66	5.89	5.1	6.88	6.07	5.56	5.08	4.43	3.5	5.93	6.09	5.58	5.62
DENND2D	3.33	2.88	2.12	4.21	3.1	2.58	1.88	2.95	3.35	2.99	2.2	2.68	2.35	2.38	1.79	2.11
TRPC4	3.41	3.78	4.96	3.53	3.18	3.12	3.64	2.8	3.02	2.7	3.54	2.87	2.73	2.32	2.3	2.82
ARL17A	7.99	7.69	7.1	7.29	6.45	8.55	8.36	6.49	8.25	4.96	9.34	10.43	8.35	7.7	6.38	7.76
FXN	2.21	2.25	2.34	2.63	2.87	2.42	2.75	2.32	2	2.04	2.6	2.05	2.46	2.16	2.41	2.02
AADAT	9.91	11.5	9.48	8.65	12.39	10.13	10.25	10.24	7.7	9.81	8.46	9.05	9.26	11.23	7.04	10.06
HCFC1R1	309.13	273.98	254.67	222.97	331.59	346.62	288.35	318.99	405.77	382.55	315.78	319.93	467	405.36	442.1	374.04
AMBP	0.37	0	0	0.25	0	0.42	0.09	0.17	0.09	0	0.09	0.17	0.19	0.09	0	0.27
HOXB6	13.75	15.52	15.41	14.15	16.01	17.32	18.93	18.93	13.15	16.18	10.71	15.25	22.24	23.44	26.36	20.5
ZNF675	2.57	1.82	1.77	2.21	2.68	1.53	1.85	2.28	2.3	1.82	2.53	2.45	1.78	2.47	2.46	2.1
ZNF544	11.37	11.38	11.94	9.37	11.61	9.46	13.04	10.36	8.48	12.17	12.97	9.53	11.99	10.99	10.93	10.23
LOC112268131	1.32	2.41	2.63	1.26	1.97	1.82	1.92	1.55	1.75	1.59	2.1	1.81	1.73	2	1.25	1.47
NBPF10	4.19	3.69	4.23	3.03	4.83	4.06	4.36	2.04	2.43	3.42	3.78	2.54	2.88	3.39	3.39	3.69
GPANK1	20.15	19.04	18.7	19.14	19.23	22.07	20.35	21.66	22.21	18.9	17.48	22.58	22.7	21.2	21.87	22.95
NACAD	15.58	14.21	16.52	12.11	18.3	17.65	14.34	15.53	18.85	15.89	17.04	15.69	19.91	17	16.87	16.02
JMY	6.28	5.08	5.56	5.1	6.28	5.73	5.37	4.36	5.21	6.5	4.55	4.39	5.92	6.1	3.9	5.33
EDEM1	16.98	16.39	17.42	17.73	16.82	18.49	20.33	18.16	14.11	16.04	15.63	13.25	14.17	16.49	12.76	17.01
GDAP1L1	0	0.07	0.13	0	0	0	0.05	0.22	0	0	0	0	0	0	0	0
GAB2	12.88	12.07	12.51	9.9	12.86	13.9	11.62	11.44	13.11	14.78	11.53	11.79	15.18	15.3	11	13.1
ATG4C	5.83	5.27	4.84	5.63	7.07	4.7	6.57	5.3	6.24	4.94	6.35	5.62	6.49	6.19	7.24	6.95
HLA-DRA	2.06	0.93	4.48	4.58	0.73	1.76	1.33	2.59	1.35	0.53	3.87	2.26	1.15	0.74	0.72	1.8
DAB2IP	44.81	46.56	49.06	46.93	49.6	51.49	42.97	47.75	59.69	65.75	58.39	64.95	63.45	66.37	54.02	58.06
RGPD3	0.11	0.05	0.17	0.1	0.04	0.16	0.2	0.01	0.07	0.13	0.05	0.24	0.09	0.26	0.12	0.15
DHTKD1	8.34	7.64	8.16	8.35	8.7	9.55	9.12	9.28	7.97	7.5	10.31	9.51	9.6	9.94	9.64	9.24
GPR21	0	0	0.03	0	0	0.09	0	0	0.16	0	0	0	0	0	0	0
TMC3	0	0	0.03	0.02	0.11	0.06	0	0.03	0.03	0.06	0.05	0.03	0.03	0	0.03	0.03
FUNDC1	12	9.43	10.99	8.5	10.15	8.24	11.35	10.23	10.73	9.61	11.52	10.24	10.34	8.28	8.15	9.92
CHRNA4	0	0	0	0	0	0	0	0	0	0	0	0	0	0	0.03	0.02
ZNF649	3.21	3.42	2.65	3.84	2.82	3.06	3.29	2.58	2.56	3.16	3.43	2.38	2.93	2.32	2.38	2.34
FHL3	123.38	122	142.75	120.4	121.95	123.19	107.99	118.23	116.49	112.33	126.11	127.79	141.57	131.99	121.38	116.45
TRPV2	53.04	50.89	78.36	75.01	82.45	75.87	84.75	84.98	55.67	58.21	76.36	82.03	88.35	92.52	96.29	101.38
SLC25A42	7.2	7.89	6.76	7.19	9.14	8.18	6.68	7.84	7.56	6.84	7.5	7.81	7.87	8.51	6.47	7.43
CLDN12	14.66	13.42	11.57	13.03	12.92	12.54	14.15	10.37	13.5	12.78	12.99	10.61	13.99	11.64	10.48	13.31
HCN4	0	0.03	0	0	0	0	0	0	0	0	0	0	0.03	0	0	0
ZNF146	31.92	33.97	29.93	34.88	34.74	31.32	34.33	34.33	31.07	35.3	39.67	32.69	31.17	35.19	29.39	31.54
RAX	0	0	0	0	0	0	0	0	0	0	0	0.04	0	0	0	0
PSTK	2.27	0.68	2.64	1.88	2.61	2.43	1.9	4.67	1.76	3.75	2.01	3.59	2.24	2.09	2.75	0.88
LYPD6	11.98	12.03	14.61	13.61	9.64	9.49	10.71	8.09	6.58	6.61	9.83	8.57	5.83	5.85	5.05	6.24
PPP1R36	1.77	1.35	1.68	1.83	1.05	1.82	1.8	1.19	1.79	1.65	1.21	1.35	1.5	0.87	0.74	1.42
BLVRB	81.65	76.93	75.01	85.42	101.37	90.32	99.3	105.51	65.78	74.03	58.55	71.27	85.99	86.85	90.05	79.11
LOC105370579	0.33	0.33	0.11	0.23	0.07	0.16	0.21	0.24	0.12	0.26	0.14	0.55	0.59	0.56	0.33	0.35
AFDN	7.91	8.24	7.8	7.68	9.32	9.52	9.75	9.26	7.2	7.85	6.84	6.69	9.45	8.23	8.52	7.76
FRMD4B	0.09	0.3	0.18	0.19	0.06	0.1	0.08	0.17	0.09	0.15	0.12	0.06	0	0.24	0.03	0.09
CCDC186	3.86	4.42	3.41	4.14	4.43	4.06	4.49	3.9	4.03	3.99	5.37	3.91	4.93	5.06	4.12	5.08
PIGN	10.18	8.12	7.76	8.52	9.93	9.34	10.07	7.42	9.2	9.47	9.2	8.73	8.02	8.44	7.79	10.4
CASC1	0	0	0.06	0.07	0.07	0.27	0.19	0	0.06	0.24	0.15	0	0	0	0.16	0
IGLL1	1.56	0.6	0.53	1.11	0.91	0.4	1.21	1.3	1.57	2.69	1.72	2.81	2.47	1.08	1.39	1.53
HCST	3.39	1.23	4.63	2.51	2.84	3.56	3.39	3.68	2.39	2.48	3.67	1.61	3.16	4.01	3.68	2.55
NADK	54.11	56.2	56.4	55.34	55.67	58.49	58.76	55.78	57.79	54.95	54.05	57.87	59.42	60.56	57.96	63.9
SIGLEC16	0.07	0.17	0.07	0.06	0.1	0.04	0.07	0.12	0.07	0.07	0.03	0	0.16	0.06	0.13	0.06
PCDHB16	3.54	3.63	3.61	3.84	2.98	2.7	3.09	2.55	5.54	4.01	4.08	3.82	1.91	2.2	3.17	3.31
SSH3	30.56	28.88	31.27	25.11	26.08	27.12	23.96	25.9	31.19	31.44	24.28	28.11	28.78	26.5	23.23	25.78
CAPZB	483.87	511.85	515.17	504.06	495.1	525.39	470.74	503.38	524.61	521.92	617.04	603.81	571.07	527.07	585.37	581.21
POLL	24.82	18.9	20.26	20.45	23.67	22.86	20.63	22.15	25.19	23.96	19.54	19.04	26.15	23.51	20.98	20.49
TMC1	0.04	0	0	0.08	0	0.09	0	0.06	0.04	0	0	0	0.04	0	0	0.04
ELMOD2	10.87	10.55	9.44	10.86	10.69	10.53	12.6	9.4	10.36	9.41	12.51	9.56	8.9	9.67	9.12	11.58
ADRA1A	0	0.06	0.12	0.05	0	0	0.06	0	0	0.06	0.12	0	0	0.16	0.06	0
POU6F2	0	0.04	0	0	0.04	0	0.02	0	0	0	0	0	0	0	0	0
NEK2	5.27	5.55	6.55	5.47	9.04	7.81	9.62	7.41	7.17	8.72	10.49	9.45	8.34	8.36	9.53	10.56
ZNF56	0.21	0.43	0.36	0.26	0.58	0.81	0.56	0.2	0.21	0.37	0.14	0.41	0.5	0.51	0.57	0.28
KRT12	0	0.13	0	0	0	0	0	0	0	0	0	0	0	0.07	0	0
MMP20	0	0	0.07	0	0	0	0	0	0	0	0	0	0	0	0	0
CDKAL1	4.54	4.82	4.21	3.96	4.86	4.97	4.65	5.19	5.07	3.48	4.62	4.58	4.33	5.44	4.39	4.92
BFAR	52.66	54.08	51.78	48.82	53.98	51.49	52.59	47.82	48.12	59.75	50.09	51.02	54.39	55.41	44.4	47.33
VGLL3	59.89	61.79	64.52	55.33	65.49	64.07	55.34	48.31	47.23	58.22	48.55	42.38	60.04	63.72	40.14	47.83
DNAJC2	12.23	14.6	11.71	15.4	14.73	13.92	12.71	16.18	10.99	12.41	17.18	14.53	12.53	14.41	12.92	16.46
HLX	9.73	11.01	13.57	11.29	14.17	14.65	9.36	13.25	10.38	11.55	10.92	12.45	15.13	17.4	12.74	12.91
NXPH4	12.65	16.5	18.73	10.72	15.91	14.54	15.44	14.79	7.23	7.98	5.25	5.21	11.29	8.15	7.21	7.18
ADAMTS6	3.42	3.81	5.23	3.49	3.17	3.65	4.32	3.5	2.51	2.5	2.82	2.09	3.02	3.05	2.14	2.97
CYB5R3	1253.2	1225.78	1335.04	1003.21	1152.53	1117.66	1134.69	1073.6	1196.32	1183.41	1105.47	1131.11	1109.66	980.24	1164.12	1095.22
EXOC3	39.26	35.25	34.03	31.9	35.49	36.06	34.05	37.08	41.55	39.63	39.26	39.42	41.42	36.38	39.07	35.67
NUDT22	62.13	59.49	62.74	63.34	63.07	54.24	63.31	59.43	66.03	69.23	55.9	68.1	60.62	59.96	68.15	67.17
POSTN	1010.77	1051.24	1016.95	1497.74	1202.7	1197.26	1356.56	1310.37	983.91	937.06	1377.96	1320.64	1329.75	1409.11	1374.22	1443.32
PDLIM5	21.98	26.04	25.29	24.01	23.69	30.12	32.75	25.92	18.45	23.54	23.73	19.91	21.8	23.39	22.57	25.57
TCFL5	22.52	21.43	20.33	19.85	21.86	23.65	21.54	19.76	20.04	20.47	20.35	21.59	16.84	19.89	20.4	21.8
CHM	10.55	11.54	9.68	10.02	11.39	10.72	10.73	11.02	11.73	12.16	12.34	9.96	9.33	11.09	7.87	11.21
BAIAP2	81.88	83.89	88.65	79.8	67.31	76.86	59.74	68.31	82.78	83.3	77.03	85.64	68.46	70.56	67.55	69.74
SCRN3	11.21	11.16	10.1	11.37	11.42	12.47	11.31	9.5	11	11.62	13.01	10.45	11.13	10.14	10.69	10.26
BSCL2	90.02	83.09	84.14	76.78	78.5	76.04	77.88	73.83	100.32	81.5	86.68	88.6	82.34	78.61	82.88	77.82
RMI1	5.06	4.27	5.29	6.14	6.37	5.84	6.67	6.66	5.53	4.73	6.95	5.71	7.41	8.66	7.73	7.79
XIRP1	0	0	0	0	0	0.02	0.04	0	0.04	0	0	0	0	0	0	0.1
DNA2	1.52	1.14	1.3	1.63	1.42	2.03	1.93	1.33	0.93	1.19	1.99	1.8	1.62	1.81	1.6	1.83
LOC112268119	0.14	0.29	0.07	0.2	0.07	0.24	0.21	0	0.07	0.53	0.2	0.14	0.49	0	0.14	0.07
CCDC113	1.76	2.32	1.56	1.9	2.14	2.08	1.57	1.39	1.7	1.81	1.53	2.26	1.33	2.5	2.9	1.55
LIMK1	129.03	132.75	132.95	125.56	126.31	138.9	110.57	130.81	138.01	155.16	128.92	141.19	139.38	144.76	132.58	140.08
UFL1	14.83	18	13.3	16.06	14.48	14.16	17.27	16.1	13.94	15.31	16.46	14.57	12.47	16.09	15.24	14.7
SCGB2B2	0.28	0.36	0	0	0.24	0.04	0.08	0.15	0.16	0.08	0.04	0.04	0.16	0.08	0.12	0.08
HCN1	0.07	0.03	0.05	0.02	0.04	0.04	0.01	0.01	0.01	0.08	0.03	0	0.01	0.03	0.03	0.06
C3orf80	10.17	8.5	6.16	5.62	4.97	6.17	4.74	5.23	7.49	7.85	6.24	7.22	5.86	5.79	6.54	7.11
AZIN1	57.94	55.41	63.49	60.22	51.32	49.84	51.74	49.87	46.74	49.41	61.36	54.11	44.02	45.37	40.34	49.41
LRG1	0	0.28	0.15	0	0	0	0	0	0.08	0	0.09	0	0.16	0.08	0.12	0
HLA-F	2.14	1.79	1.83	2.62	2.65	3.35	3.7	3.62	3.24	1.8	2.28	3.47	5.02	4.13	2.74	3.43
SLC25A17	12.28	11.58	13.6	13.44	12.77	11.85	14.41	14.04	13.4	11.98	10.88	14.61	11	15.19	11.21	15.14
KATNAL2	2.97	1.87	2.36	1.94	2.4	1.65	1.98	1.89	1.83	2.16	1.91	1.35	1.97	2.15	0.87	1.74
RBM42	121.63	120.78	126.47	118.79	119.71	122.63	127.03	130.59	117.87	120.88	112.11	128.11	129.32	122.49	133.86	123.18
BPIFB4	0	0	0	0	0.06	0	0	0	0	0	0	0	0	0	0	0
SLC44A5	0.1	0.03	0.03	0	0.3	0.25	0.1	0	0	0.11	0.03	0	0.05	0.02	0.2	0.1
SERPINA1	0	0.07	0	0.07	0.07	0.08	0	0	0	0.23	0.14	0	0	0	0.15	0
HAUS4	22.48	21.36	18.75	18.73	25.79	25.77	24.63	25.26	24.81	21.32	20.65	23.36	24.18	28.85	27.64	28.98
RGMB	242.62	223.8	270.82	240.74	268.85	252.48	262.73	248.61	268.93	236.27	282.3	278.07	283.28	278.08	273.55	315.41
HIST1H3A	0	0	0	0	0.31	0	0	0.29	0	0	0	0	0.31	0.32	0	0.3
SCN8A	9.87	9.64	11.17	9.09	11.04	10.64	11.08	9.28	8.11	9.11	7.58	7.12	9.08	9.57	6.61	8.71
MRPS30	23.55	20.74	20.68	24.61	23.99	26.51	20.8	20.67	21.7	21	22.24	20.88	23.8	24.09	20.61	21.53
WIZ	79.8	81.35	91.54	76.35	80.2	75.84	73.11	80.31	78.09	79.42	82.91	80.98	79.69	80.53	81.31	80.45
FBXO16	0.49	0.1	0.41	0.45	0	0	0.2	0	0.3	0.1	0.58	0.29	0	0	0	0
TBC1D16	26.91	29.19	29.4	27.36	28.89	29.15	23.25	26.48	25.82	31.84	28.08	26.94	24.8	28.19	23.79	27.67
SLC5A2	0.03	0	0	0	0	0.15	0	0.06	0.07	0	0.12	0.06	0.13	0.2	0	0
COL6A2	3704.23	3780.97	3956.28	4563.64	4359.34	4382.89	4091.33	4602.21	4653.69	4744.84	4939.23	5265.63	5378.65	5594.96	5706.32	5029.9
MSRB2	21.39	20.42	15.39	20.89	20.59	20.54	20.11	17.34	24.36	18.66	18.95	17.77	19.55	21.04	19.95	19.93
MSS51	1.22	0.32	0.86	0.39	0.81	0.84	0.84	0.39	0.32	0.55	0.63	0.25	1.29	0.93	0.96	0.98
PARP9	16.81	14.45	13.09	17.4	18.13	17.38	18.56	18.8	17.92	19.42	22.29	21	17.52	19.07	20.67	21.47
YME1L1	65.65	69.36	69.47	71.2	71.74	70.87	74.32	68.27	65.58	69.18	71.08	67.72	65.71	71.41	65.96	73.71
RYR3	0.02	0.04	0.02	0.05	0.02	0.06	0.08	0.02	0.01	0.01	0.06	0.02	0.02	0.01	0.04	0.02
LOC112268348	0.05	0.06	0	0	0	0	0	0.04	0.06	0	0	0.04	0.04	0.1	0.13	0
SPATA25	0.77	0.39	1.35	0.54	0.19	0.87	1.52	0.35	0.77	0.1	0.04	0.36	0.97	1.19	0.19	0.75
LOC100507507	14.57	16.37	16.59	14.46	13.44	13.71	15.42	12.77	14.61	14.54	11.53	13.01	13.92	12.34	14.43	15.56
DOCK4	2.01	2.63	2.35	1.65	3	2.58	2.54	2.28	3.56	3.5	3.76	2.39	2.99	3.56	3.88	4
SLC12A1	0	0	0	0	0	0.03	0	0	0	0	0	0	0	0	0	0.03
SMIM10L1	12.8	13.56	13.05	13.57	12.66	12.79	13.68	11.77	12.09	13.47	11.76	13.28	12.94	11.25	12.05	11.99
EHD3	44.31	42.73	40.01	42.69	70.99	72.15	60.54	68.24	46.78	46.99	50.3	47.15	72.29	68.77	81.54	82.7
PNPLA5	0.19	0.12	0.06	0.12	0.13	0	0.17	0.14	0.06	0.18	0.06	0	0.1	0.07	0.06	0.12
TRIM14	17.57	15.98	18.73	18.13	20.61	19.88	20.01	21.18	14.85	16.64	19.78	17.83	19.85	17.76	19.64	22
TRPM7	21.84	22.77	21.15	22.7	25.18	25.17	22.31	21.78	20.33	24.54	21.31	17.32	22.7	24.74	15.69	21.41
RAN	185.33	192.01	194.54	208.34	214.75	195.33	225.31	205.09	160.95	166.42	198.85	191.05	197.46	193.01	195.28	212.9
MSANTD4	11.51	12.89	10.48	13.23	13.99	14.13	12.74	12.14	10.87	10.47	12.3	10.75	12.51	12.61	9.49	11.81
TRIM16L	23.02	22.33	22.44	19.69	21.66	19.66	24.09	18.17	11.9	11.64	10.68	9.13	10.91	12.87	9.69	8.37
MRPL17	37.72	35.66	36.71	37.78	34.25	35.99	33.96	33.58	35.07	32.54	37	36.57	28.29	31.03	37.76	39.21
SLC35A3	6.48	6.06	5.68	6.21	6.31	6.93	6.03	6.03	5.11	5.69	5.58	5.87	5.44	6.57	4.88	5.5
PAPOLB	0.12	0.03	0	0.03	0.03	0	0	0.03	0.03	0.03	0.03	0	0	0	0	0
ACTR10	65.25	58.86	62.49	72.16	65.9	64.29	70.77	60.54	58.35	59.81	63.52	65.76	66.77	67.5	53.21	62.29
CD9	25.02	22.58	19.56	20.04	28.38	33.93	29.68	29.74	32.91	26.11	28.14	23.88	33.94	42.5	34	37.83
CEP89	13.7	15.59	13.58	13.96	14.4	13.78	14.96	13.29	11.75	12.69	14.29	16.01	15.58	15.08	13.31	13.39
SLC25A47	0	0	0.07	0	0	0	0	0	0	0	0	0.07	0	0.08	0	0
THOC5	33.62	28.73	31.4	31.7	34.69	35.65	34.55	32.06	32.03	30.11	29.5	26.14	34.11	30.7	28.66	31.89
CCDC152	2.19	2.34	1.51	1.6	1.5	2	2.3	2.47	2.18	2.74	1.48	1.05	1.52	1.83	2.22	1.99
KYNU	0.27	0	0	0	0	0.1	0.1	0	0	0.11	0.09	0.19	0	0	0	0
OPHN1	3.32	3.34	4.11	3.29	4.16	3.69	3.83	3.31	3.84	3.9	4.13	3.26	3.34	3.57	3.77	3.77
ZNF689	9.62	9.73	10.08	9.55	10.57	9.1	11.02	9.87	9.38	9.16	9.05	9.86	10.11	10.89	10.82	11.14
ANKRD55	0	0	0	0	0.07	0	0	0	0	0	0	0	0	0	0	0
SLC35F1	0.05	0.14	0.82	0.7	0.2	0.08	0.13	0.49	0.26	0.16	0.27	0.43	0.14	0.24	0.3	0.25
TMEFF2	18.34	12.54	6.04	5.24	1.78	1.24	1.3	1.37	18.88	12.84	8.26	9.12	1.37	1.12	0.87	2.15
ASB1	14.27	13.82	15.22	11.56	13.3	14.59	16.13	12.68	11.09	12.72	11.93	11.63	12.43	12.75	12.81	13.83
SSH2	4.57	4.42	4.42	3.79	3.78	3.8	3.81	4.35	3.82	4.04	4.29	4.39	4.42	3.82	3.21	4.43
LOC100653133	0	0.09	0.09	0	0	0	0	0	0	0	0.18	0	0	0	0	0
SNX14	31.5	31.1	31.18	34.27	35.5	33.45	35.8	33.67	32.61	35.72	34.44	28.65	35.38	42.22	27.48	33
LSM2	42.93	41.26	46.33	42.87	52.79	44.88	52.15	52.91	37.57	37.92	44.96	47.73	47.8	44.28	51.84	52.08
MLX	59.88	60.77	57.62	57.83	60.2	60.49	63.34	59.22	57.29	55.57	60.53	60.72	68.44	63.44	59.14	60.52
TIMP2	2406.24	2432.86	2317.2	1972.43	2332.84	2320.35	2131.58	2063.7	2292.71	2297.7	2005.36	2078.8	2162.85	2106.08	2071.8	2076.97
SLC8A1	17.35	17.27	17.92	16	14.52	15.89	16.62	13.57	14.2	14.7	16.24	15.31	11.26	11.63	9.62	12.23
RFTN2	4.12	3.27	2.99	3.43	3.8	4.1	3.56	3.09	4.95	3.94	5.12	4.02	5.09	4.33	3.54	4.35
SDHD	80.32	80.63	78.91	72.96	88.06	84.95	98.28	82.28	87.75	69.37	80.42	77.44	83.51	86.82	86.43	90.07
HOXA2	0.29	0	0	0.14	0.07	0.33	0.43	0.14	0.15	0.23	0	0.35	0.07	0.6	0.29	0.5
CCT8L2	0	0	0	0.12	0	0.14	0	0	0	0	0	0	0	0	0	0
GALR2	0	0.1	0.2	0	0.1	0.22	0.05	0	0.1	0.2	0	0	0.49	0.1	0	0.09
BRAP	10.51	11.61	10.58	11.98	10.76	10.97	12.24	11.32	11.6	10.48	12.44	10.2	11.22	11.82	10.38	10.57
MIS12	7.31	8.47	8.79	8	11.12	7.58	9	9.09	6.68	6.46	8.35	7.41	6.95	6.22	8.27	9.62
UBE2QL1	0.19	0.06	0	0.35	0.13	0.57	0.12	0.88	0.25	0.46	0.99	1.44	0.96	0.32	0.63	0.98
ERCC6	9.6	8.57	7.78	7.1	8.36	7.1	7.31	6.06	7.11	8.52	9.19	6.6	5.86	8.14	6.21	5.14
LOC107985555	0	0.14	0	0	0	0	0	0.12	0	0.26	0	0.14	0	0	0.12	0.14
CIC	83.04	86.6	83.36	66.5	85.95	84.55	69.73	81.58	84.15	93.57	80	87.11	86.79	89.55	91.83	87.01
DDX28	6.17	6.59	5.6	6.34	6.21	6.54	8.44	7.2	6.12	6.81	5.14	5.53	5.73	6.05	7.57	6.7
RDX	37.64	42.74	39.34	40.99	40.8	42.23	34.98	38.47	33.14	39.94	45.19	38.65	33.61	40.48	32.21	36.09
GPR25	0	0.11	0	0.1	0	0	0	0	0	0	0	0	0	0	0	0
MAPK8	10.58	12.17	13.27	12.91	12.41	10.92	11.73	12.26	11.47	13.26	10.39	10.75	12.96	12.67	12.06	13.27
FBP2	0	0	0	0	0	0	0	0	0	0	0	0	0	0.3	0	0
NPIPB11	3.27	2.04	2.71	1.89	4.39	2.35	3.68	2.19	4.23	3.39	2.75	3.34	4.97	3.72	2.82	2.77
IPCEF1	0.07	0.09	0.08	0.03	0.06	0	0.02	0.07	0.09	0.08	0.11	0.16	0.06	0.02	0.17	0.02
VCL	231.91	247.3	261.25	237.76	250.17	267.52	270.69	261.63	227.08	245.91	291.49	256.43	246.44	267.46	263.92	284.49
SP8	0	0	0	0	0	0	0	0	0	0	0	0.03	0	0	0	0
CBL	6.44	6.02	7.52	6.23	7.81	8.62	6.98	6.13	5.62	6.63	6.93	5.77	6.93	7.38	6.34	7.87
SENP7	4.01	3.85	3.13	3.21	4.61	3.73	4.21	3.64	4.33	3.09	2.25	3.54	3.94	3.94	3.52	3.8
COL16A1	253.61	264.36	241.5	275.37	283.82	289.6	283.79	307.24	273.71	296.18	267.97	272.89	302.59	319.83	316.84	305.45
ACTN3	0.09	0.04	0.26	0	0	0.15	0.17	0	0	0.09	0.17	0.04	0.09	0	0.04	0.13
LOC112268331	0.13	0	0	0	0	0	0	0	0	0	0	0	0.15	0	0	0
TBCK	26.84	27.49	25.95	25.15	28.69	26.63	26.82	22.8	24.46	24.55	28.56	22.52	24.93	27.44	23.21	23.03
PPIL3	32.96	28.09	22.38	27.46	32.11	29.15	30.02	29.12	31.1	26.59	28.64	25.76	30.75	29.5	29.43	25.25
MAP2K2	305.02	310.07	314.72	300.42	303	302.54	297.16	326.6	294.87	326.69	259.56	299.41	298.83	298.16	301.29	284.55
RNF165	0.03	0	0.03	0.01	0.03	0	0.07	0.06	0.05	0.05	0	0.04	0	0.07	0.02	0.03
RPL6	1117.5	1161.8	969.19	1302.95	1161.26	1186.34	1155.39	1206.33	1007.49	991.9	1075.95	983.66	970.61	1055.47	932.66	975.82
CRTC2	46.03	46.12	45.89	37.04	52.63	49.28	43.29	48.91	49.63	56.71	47.84	48.79	66.28	61.4	50.4	50.19
DOCK2	2.53	2.22	2.97	2.83	2.41	3.01	2.54	2.5	2.81	2.78	3.63	3.56	2.76	2.81	2.46	2.87
FARP2	15.48	14.49	15.76	13.6	15.49	16.57	14.4	14.09	15.94	18.65	21.37	17.12	18.18	18.85	18.12	20.09
SERPIND1	0	0	0	0.11	0.12	0	0	0	0	0	0	0	0	0	0	0
OR1L3	0.14	0	0	0	0.28	0	0.14	0.13	0	0	0	0	0	0	0	0
EEF1E1	13.97	14.4	14.26	14.2	16.65	14.38	15.57	14.99	12.76	13.4	13.82	13.48	10.85	14.28	11.33	15.16
SLC26A10	0.84	0.49	0.5	0.51	0.95	0.66	0.95	0.53	0.87	1.15	0.24	1	1.07	1.29	0.91	0.73
RTP3	0.17	0	0	0	0	0	0	0	0	0	0	0	0	0	0	0
GPAT4	48.61	52.56	50.26	55.31	44.41	47.62	50.44	43.07	48.19	50.3	58.28	56.41	46.55	42.53	43.99	49.34
TMEM39A	28.22	24.68	25.5	21.93	24.64	29.22	25.2	26.72	25.39	23.74	27.65	26.63	26.66	26.77	25.8	28.69
TMEM262	0	0	0.6	0	0	0	0	0	0	0	0	0	0	0	0	0
EIF2S3B	0	0.13	0.07	0	0.11	0	0	0	0	0	0	0	0	0	0	0.06
RANBP17	0.77	0.55	0.34	0.47	0.89	0.57	0.78	0.65	0.36	1.18	1.5	0.82	0.92	0.52	0.42	0.7
RTN4RL2	0.46	0.76	0.53	0.59	1.24	1.98	0.92	1.3	1.11	1.14	1.15	1.66	2.59	1.55	1.98	1.92
LOC105378947	0.07	0.17	0.13	0.19	0.24	0.26	0.18	0.1	0.11	0	0.22	0.06	0.06	0.2	0.1	0.19
ASRGL1	0.12	0.06	0.42	0.12	0.42	0.22	0.21	0.64	0.5	0.07	0.41	0.06	0.32	0.43	0.32	0.2
OSTC	129.18	142.56	124.96	141.08	118.48	126.65	151.57	116.45	164.5	128.12	194.81	162.91	135.58	132.54	148.87	150.92
ARMCX2	56.26	55.57	56.61	53.77	50.53	50.98	49.63	48.86	58.7	54.26	66.4	58.46	52.44	50.27	53.4	52.51
EIF3D	199.16	206.35	198.02	224.23	211.8	205.48	212.7	218.98	182.56	182.68	180.22	177.27	198.67	201.28	170.63	183.91
NEDD8	191.53	198.56	189.02	213.11	206.3	198.72	212.62	189.47	212.31	205.37	208.74	213.24	183.97	191.49	214.88	209.74
BMPR2	21.43	21.01	21.09	21.44	25.83	24.15	24.3	21.15	18.47	19.59	20.66	15.98	20.48	21.72	16.84	23.35
SIGLEC10	0.1	0.15	0.2	0.05	0.18	0.06	0.1	0.04	0.05	0.28	0	0.05	0.1	0.29	0.07	0.25
CAMKV	0	0	0	0	0	0	0	0	0	0	0	0	0	0.04	0	0.04
ZSCAN1	0.11	0.19	0.22	0.05	0	0.08	0.17	0.05	0.23	0.22	0.12	0.1	0.07	0.06	0.03	0
ZNF300	3.05	2.59	2.75	2.72	3.03	2.88	3.76	3.49	4.04	3.48	3.47	2.53	3.31	3.64	3.68	2.92
UHMK1	17.65	17.28	18.4	18.21	18.01	19.29	20.45	17	12.16	14.12	15.07	13.39	12.4	15.62	13.31	17.28
USP17L19	0	0	0	0	0	0.01	0	0	0	0	0	0	0	0.01	0	0
SPTY2D1OS	0	0	0	0.3	0	0	0	0	0	0	0	0	0	0	0.31	0
FZD2	64.64	58.67	69.08	69.76	67.63	61.56	66.51	64.15	62.53	61.37	62.7	63.1	65.2	60.51	60.95	55.66
TBCA	133.44	131.64	123.87	164.18	131.2	123.79	123.65	144.25	117.85	124.44	155.86	126.33	121.58	122.09	120.55	125.66
LBX1	0	0	0	0.1	0	0	0	0	0	0	0	0	0	0	0	0
ZNF644	9	10.89	8.58	9.47	10.89	10.03	11.64	10.89	10.43	9.9	10.63	9.46	11.75	11.69	9.87	10.37
RNASET2	36.31	37.83	27.7	34.05	33.21	32.46	31.75	31.69	43.18	40.18	31.24	32.86	32.34	25.02	31.94	27.22
MDFIC	27.32	26.7	18.97	23.88	28.15	30.57	29.6	29.85	33.74	26.66	28.86	28.22	28.78	33.26	24.85	31.04
SMPD3	0.58	0.3	0.52	0.28	0.98	0.67	0.57	0.57	0.26	0.41	0.27	0.55	0.33	0.27	0.74	0.47
OGFRL1	6.56	7.3	8.61	9.04	7.48	7.18	7.87	7.25	5.23	6.79	6.89	6.9	6.29	7.18	5.91	6.85
PIGM	6.62	6.7	6.35	6.49	5.57	7.39	7.22	6.26	6.29	6.1	5.88	5.67	5.78	5.51	4.66	6.79
ZNF610	2.73	1.94	2.02	2.18	2.18	2.4	1.49	1.06	2.99	2.39	2.64	1.38	2.08	1.76	1.16	1.48
LOC112268232	0.23	0.11	0	0.11	0.12	0.13	0	0	0	0.12	0.11	0.11	0.46	0.12	0.23	0.33
LOC105369189	0.06	0	0	0	0	0	0	0	0	0	0	0	0	0	0	0
NKPD1	0.03	0.07	0.03	0	0	0.07	0.1	0.03	0.02	0.03	0.1	0.06	0.03	0	0.08	0.03
IL1RAP	11.58	11.17	8.87	10.65	10	8.59	9.04	7.74	10.06	9.4	12.8	9.63	9.12	12.44	8.65	9.17
TET1	1.31	0.53	0.94	0.94	1.08	0.95	1.31	0.91	0.96	1.04	1.37	0.89	1.05	1.13	0.82	1.14
TMEM189-UBE2V1	8.57	0	0.21	10.54	4.2	3.79	3.11	2.16	5.39	4.8	5.23	7.81	5.75	7.41	8.69	0
MSH5	2.18	2.04	1.93	2.34	1.97	2.49	2.56	1.41	1.81	2.87	2.73	2.36	2.71	2.56	2.03	3.58
SFN	0.6	0.2	0.61	0.37	0.1	0	0.2	0.46	0.4	0.21	0.39	0.28	0.3	0.31	0.2	0.78
CCDC169	0.65	0	0.38	0.12	0.4	0	0.14	0.65	0.48	0.3	0.57	0.57	1.39	0.37	1	1.11
DST	61.94	57.51	64.85	53.07	67.04	55.44	67.67	45.65	43.97	52.04	55.77	38.68	40.34	41.88	44.28	53.51
RGS7	0.06	0	0.37	0.06	0.28	0.14	0.53	0.17	0	0.13	0.18	0.12	0.27	0.33	0.11	0.12
FYN	65.19	64.58	60.85	58.72	72.03	72.16	58.6	65.94	76.73	79.09	54.37	57.27	87.93	90.33	56.51	59.53
RBM43	8.43	5.98	6.7	7.18	8.39	6.8	7.99	7.62	10.04	7.7	7.88	7.98	9.33	9.26	6.16	7.07
GPR150	0.69	0.63	0.32	0.41	1.28	0.78	0.74	0.7	0.88	1.3	0.68	0.54	0.51	0.84	1	0.79
HSPE1	61.22	59.78	54.07	59.07	55.63	59.22	51.63	49.74	49.79	53.67	67.17	64.47	53.16	61.83	66.04	60.14
MAGED4	48.74	49.4	48.29	48.31	47.9	46.87	47.33	50.99	53.47	47.86	65.13	64.83	55.72	53.82	64.25	58.3
RRAGD	0.52	0.22	0.1	0.24	0.32	0.44	0.38	0.24	0.29	0.27	0.08	0.1	0.32	0.66	0	0.4
PAGE2	0	0	0	0	0	0.33	0	0	0	0	0.86	0	0	0	0	0
EXPH5	0.55	0.59	0.55	0.85	0.39	0.42	0.46	0.31	0.8	0.71	0.9	1	0.59	0.49	0.25	0.39
LOC390877	0.12	0.36	0	0	0	0.14	0.12	0	0	0.25	0	0.23	0	0	0.24	0.23
SHROOM3	22.78	26.1	34.68	28.46	21.68	23.14	25.37	23.17	23.67	30.06	34.93	31.57	24.79	24.66	28.02	28.71
ZBED6CL	0.22	0.18	0.14	0.25	0.32	0.2	0.53	0.37	0.04	0	0.13	0.09	0.45	0.09	0.18	0.17
NUP85	24.25	24.52	30.51	26.57	26.96	27.37	31.47	27.8	25.5	19.84	28.91	30.25	29.01	29.86	32.09	28.63
DQX1	0	0.14	0.27	0	0	0.08	0.07	0	0	0	0.13	0	0	0	0.2	0.07
TAMM41	13.28	12.37	14.14	10.46	13.42	10.6	9.44	10.53	9.56	10.19	10.96	12.01	15.9	12.08	11.45	10.27
MAT2B	33.95	31.12	26.87	33.71	33.14	34.68	38.11	35.88	29.73	31.17	31.37	30.24	30.27	37.35	28.88	35.75
MED12	21.75	18.39	20.13	17.11	24.75	19.79	19.4	18.8	19.46	21	17.53	16.6	21.5	20.68	19.76	19.7
ARMC2	1.87	1.21	1.58	2.05	2.08	1.8	1.89	2.13	1.53	2.17	2	0.98	1.93	1.95	1.51	2
ATP1B4	0	0	0.03	0.07	0.14	0.03	0	0.02	0.01	0	0.03	0.07	0	0.03	0.05	0.03
TAF7	49.92	46.66	45.15	42.82	44.78	43.84	51.56	50.16	42.75	40.91	47.81	41.38	43.07	41.95	38.45	41.33
CD52	0	0	0	0	0.29	0	0.28	0	0.29	0	0.28	0	0.29	0	0.57	0
ITGAV	74.26	73.22	72.6	80.91	73.3	79.4	82.79	67.57	69.08	75.21	83.8	71.13	71.16	78.9	62.57	79.81
ADD1	228.56	236.37	243.58	212.63	241.72	234.23	226.7	240.36	218.52	230.58	243.9	235.66	237.26	234.88	240.23	248.97
NANOGP8	0	0	0.05	0	0.13	0	0.07	0.06	0	0	0	0.18	0	0	0.13	0
F8A3	0	0	0	0.11	0	0	0.12	0	0	0	0	0	0	0.09	0	0
ADSS	22.19	23.64	24.28	23.38	25.73	25.87	25.34	24.24	22.36	26.57	22.11	20.3	23.49	25.35	18.46	26.01
TTC36	1.28	4.08	3.04	2.19	1.96	0.73	1.92	2.2	2.59	1.77	1.49	2.44	1.96	2.21	2.57	2.1
SYF2	33.92	36.95	32.89	37.23	37	40.54	33.44	38.19	38.14	37.25	37.94	32.39	35.48	41.25	29.03	32.05
MAP2K7	37.5	37.94	37.06	33.74	35.59	37.92	35.56	39.59	38.47	41.57	37.28	39.65	43.05	38.96	43.59	41.19
CNTN2	0	0	0	0	0	0	0	0	0	0.03	0	0	0	0	0	0
PRPF3	29.91	29.81	28.22	25.18	30.14	28.88	26.07	27.2	27.81	27.31	25.02	28.4	32.55	30.05	33.03	27.99
MTMR14	25.89	26.07	26.14	24.33	26.91	29.24	28.9	27.46	25.38	30.59	26.96	23.95	31.03	33.49	28.33	28.64
SORD	13.86	14.04	14.68	14.95	14.67	16.47	13.54	13.89	14.43	14.69	16.34	14.34	17.78	12.66	15.38	14.86
MSL3	24.98	23.28	23.23	23.6	27.49	27.7	23.93	24.46	22.74	23.17	22.81	21.61	24.99	24.33	24.17	25.87
MRPL54	51.41	44.24	53.23	49.82	50.33	47.18	53.51	50.17	51.62	42.51	43.81	48.05	48.89	44.35	56.54	47.97
RPL36A-HNRNPH2	37.07	40.89	36.27	41.06	39.5	43.39	42.55	41.97	40.25	51.49	48.24	49.61	37.3	52.05	47.03	41.48
KLF7	15.68	13.82	19.09	17.5	17.98	19.22	19.11	18.64	12.7	12.25	11.48	11.43	16.21	15.31	12.49	15.94
E4F1	19.17	19.31	20.1	18.28	18.72	19.53	18.44	20.54	21.21	22.5	17.97	20.41	17.12	21.31	18.95	18.28
HEATR5B	7.49	6.5	7.33	7.39	7.13	7.4	7.7	6	7.53	5.92	7.73	5.7	7.15	6.46	6.72	7.65
TRABD2A	0.98	1.78	2.56	2.28	1.52	1.39	1.54	1.04	0.96	1.25	1.15	0.61	0.69	1.25	1.78	0.78
KCTD11	27.47	28.81	30.86	27.7	30.12	35.72	28.91	31.43	25.74	32.01	26.38	26.12	29.6	29.56	26.27	26.83
NKTR	10.64	11.06	9.6	7.82	10.75	8.95	10.64	9.87	10.23	10.64	10.96	9.06	10.83	11.26	9.73	10.43
C16orf87	3.75	2.03	1.89	4.89	3.67	1.58	2	2.76	3.52	3.15	3.43	2.89	3.29	1.5	3.78	2.4
ARHGAP28	0.74	0.73	0.57	1	3.53	2.78	2.57	2.47	1.53	1.49	2	2.04	3.23	3.53	2.06	3.19
FAM110B	14.12	11.92	11.94	13.79	17.08	15.57	14.37	17.32	14.37	14.66	13.06	12.9	17.72	16.16	13.77	13.4
TSHZ1	56.13	48.09	53.78	47.77	62.96	56.58	58.54	59.86	53.74	52.04	56.73	51.02	56.94	54.98	56.26	56.5
GPD1	0	0.04	0	0.12	0.04	0	0.04	0.08	0	0	0	0	0	0.04	0	0
GCAT	21.31	19.98	18.15	19.37	19.44	14.58	17.75	18.96	14.95	16.42	16.31	20.79	14.25	15.18	19.88	18.46
ANTXR2	77.58	71.46	65.2	61.86	72.99	74.87	68.98	66.86	65.53	74.54	57.58	51.45	71.1	68.72	55.33	60.4
REEP5	76.1	76.95	75.57	79.46	81.92	77.76	81.85	79.35	73.24	74.15	66.48	64.4	73.99	76.79	62.27	73.47
YARS	155.53	150.99	146.9	147.09	150.01	135.08	141.46	139.1	112.63	141.53	74.69	75.96	134.58	143.26	74.2	75.48
GOLGA6L4	2.19	2.55	2.45	2.84	2.98	2.71	2.11	2.55	2.62	2.38	2.25	2.23	3.31	2.76	1.99	2.59
PCDH10	5.22	4.77	3.75	3.24	0.49	0.64	0.2	0.16	3.83	4.04	2.8	3.11	0.23	0.32	0.25	0.2
FOXK2	34.86	37.29	40.58	39.56	41.65	39.77	37.21	38.68	36.44	37.23	37.89	36.12	36.33	40.41	36.58	37.69
GABRG1	0.02	0	0	0	0	0	0	0	0	0	0	0	0	0	0	0
IARS	169.92	162.11	162.31	168.44	159.11	144.46	154.87	146.41	88.34	123.41	75.76	73.8	111.99	127.27	67.18	69.56
ERP29	194.26	198.5	165.03	164.82	185.2	184.67	155.97	154.97	171.87	165.82	147.59	150.86	160.74	153.84	135.47	146.25
C19orf25	14.97	15.15	17.25	16.9	16.48	15.78	18.67	16.36	16.76	17.94	16.61	17.04	18.52	18.22	18.13	19.54
PJVK	0.98	1.22	0.73	1.5	0.88	0.96	1.2	0.63	1	0.72	0.54	0.4	1.12	1.33	0.5	0.66
LOC105369266	0	0	0	0	0	0.09	0	0	0	0	0	0	0	0.13	0	0
PSMD5	23.22	22.6	23.38	27.03	32.09	32.46	34.38	31.41	25.43	23.88	31.96	29.17	31.69	33.73	34.05	35.54
GNPTG	166.43	183.24	167.59	168.1	150.07	155.9	145.82	152.83	190.6	198.44	148.32	175.56	152.21	158.48	157.21	140.56
CKMT1A	0	0	0.2	0.08	0	0	0	0	0	0	0	0.13	0	0	0	0
C2orf91	0.04	0.03	0.17	0.03	0.03	0.12	0.08	0.13	0.23	0.14	0.1	0.23	0.34	0.21	0.14	0.17
LOC107983990	0.08	0.85	0.51	0.23	0.52	0.48	0.67	0.47	0.43	0.35	0.08	0.24	0.34	1.22	0.17	0.49
PTCHD3	0	0	0.21	0.09	0.05	0	0	0	0.05	0.11	0.05	0	0.1	0.16	0.05	0.1
HLA-DPA1	0.46	0.39	2.12	1.58	0.55	0.62	0.77	0.79	0.31	0.4	1.53	1.03	0.31	0.4	0.47	0.53
DPH1	69.18	64.31	68.99	56	64.09	57.98	63.62	63.48	56.71	59.08	47.51	53.62	61.84	69.31	58.7	59.49
MRPL27	54.19	53.46	52.35	53.56	44.25	50.63	54.77	56.3	60.96	59.28	57.52	62.92	55.09	56.36	57.32	55.13
CAPN2	331.53	341.96	328.82	341.23	305.56	307.68	311.12	312.76	305.71	313.92	314.57	321.74	276.44	296.24	279.68	283.4
GOLGA6C	0.02	0.02	0	0	0	0	0	0	0	0	0	0	0	0	0	0
LOC105376906	1.93	2.16	1.4	1.86	0.75	1.91	1.68	1.43	1.3	2.61	0.77	1.18	1.57	3.96	1.72	0.63
MARS2	2.86	2.66	2.73	3.41	2.66	3.44	2.54	2.73	2.38	2.36	3.18	2.73	2.18	2.52	2.53	3.34
NYAP1	0.42	0.37	0.53	0.23	1.24	1.4	0.68	0.6	0.32	0.82	0.56	0.31	1.18	1.83	0.85	0.77
CCKBR	0	0	0	0	0	0	0	0	0	0	0	0	0	0	0	0.06
LOC105373289	0.41	0.14	0.42	0.44	0.07	0.47	0.14	0.38	0.21	0.21	0.07	0.46	0.42	0.14	0.21	0.27
SPDYE3	5.86	5.63	5.8	5.3	5.39	5.34	6.55	5.08	4.33	5.88	5.07	5.65	5.6	6.3	5.34	5.23
CRYZ	19.76	22.06	18.85	20.68	21.12	24.49	20.29	18.63	23.34	21.11	24.49	23.61	19.53	24.52	18.19	23.68
OTULINL	2.47	1.6	1.26	1.15	0.74	0.99	0.67	0.56	0.94	2.06	1.07	0.7	1.01	0.64	1	0.45
AGPAT3	47.47	48.83	50.69	47.13	50.44	50.31	48.19	47.96	47.18	49.67	50.51	50.94	48.48	49.35	46.39	48.15
EIF1AD	15.47	17.2	20.17	17.82	14.37	19.46	18.37	16.71	14.25	15.99	17.57	16.64	15.36	14.74	14.85	17.03
ANO7	0.59	0.96	0.74	0.66	1.06	0.7	0.58	1.18	0.62	0.37	0.51	0.5	0.89	0.3	0.4	0.54
ASCL3	0	0	0	0	0	0	0	0	0	0.22	0	0	0	0	0	0
RAP1B	190.75	193.53	185.49	204.55	192.83	188.97	206.14	194.67	185.31	190.63	203.56	185.4	182.53	194.72	170.35	186.3
PLEKHA6	2.37	2.26	2.17	1.53	1.34	0.84	1.02	0.84	2.44	1.82	1.78	1.3	0.88	0.85	0.49	0.48
POU4F1	0	0	0	0	0	0	0	0	0	0	0.03	0	0	0.07	0	0
WDR92	10.37	9.66	8.58	9.69	10.15	9.53	11.27	8.51	9.97	10.26	9.98	12.64	8.79	10.54	9.24	10.48
GAD2	0	0	0	0	0.05	0	0	0	0	0	0	0	0	0	0	0
RBBP9	15.58	15.13	12.84	14.16	15.26	15.81	14.4	15.19	13.46	12.5	14.54	13.67	15.18	14.43	16.66	17.91
FOXD2	0.33	0.3	0.61	0.33	0.42	0.52	0.27	0.43	0.3	0.59	0.08	0.26	0.33	0.31	0.24	0.16
TMEM234	13.8	16.54	13.73	14.3	11.2	16.46	17.51	15.53	14.55	13.78	15.33	17.53	16.87	12.24	13.15	13.7
SNRPB	181.12	177.2	198.63	210.31	187.72	204.53	219.99	218.1	167.04	161.02	192.87	215.24	193.08	191.01	225.52	232.56
AGBL5	32.6	32.49	30.48	27.23	30.62	31.34	31.54	29.67	32.94	29.69	27.47	29.4	32.14	30.09	27.94	29.31
KCNA7	0.15	0.16	0.27	0.32	0.14	0.3	0.06	0.22	0.12	0.3	0.19	0.14	0.15	0.15	0.16	0.23
TMED3	230.12	220.34	205.67	216.91	172.94	174.83	199.61	194.71	253.4	243.68	234.95	254.67	183.92	173.09	226.61	216.05
VCAN	159.06	152.3	184.12	155.75	178.64	160.92	188.98	135.62	129.61	148.17	160.7	118.66	141.64	143.7	149.46	170.42
STT3A	212.57	221.64	198.36	199.31	200.4	200.85	220.91	191.08	190.51	179.2	188.06	180.36	200.83	180.62	189.62	189.5
TEX101	0	0.08	0	0	0	0	0	0.15	0	0.12	0	0.22	0	0	0	0
FRAT1	2.03	2.04	1.57	2.06	2.71	2.81	2.69	3.29	2.39	2.16	1.53	2.59	3.73	3.09	2.23	2.68
NFE2L3	0.79	1.17	1.25	1.08	1.36	1.29	0.99	1.28	0.76	0.75	0.95	0.59	0.77	1.1	0.52	0.8
DLST	94.17	99.19	96.82	96.2	106.83	116.48	108.88	104.94	96.46	97.76	104	100.99	117.18	112.51	113.66	115.77
PAQR3	10.16	11.71	11.33	13.94	8.61	12.43	15.17	11.4	9.99	10.9	9.97	8.89	10.98	10.3	11.01	11.52
SH3TC1	0.11	0	0.04	0.07	0.11	0.04	0.07	0.07	0.04	0.12	0.04	0.07	0	0.04	0.11	0.04
CSRNP2	20.35	20.81	19.23	18.51	19.83	19.33	20.53	19.07	20.25	20.35	17.77	17.78	21.01	22.62	18.2	17.51
GRM1	0.05	0.05	0.13	0.07	0.24	0.15	0.05	0.1	0.11	0.06	0.08	0.1	0.13	0.08	0.16	0.15
NDFIP1	64.55	62.64	61.3	60.88	62.09	64.3	67.61	62.59	63.77	63.79	63.12	67.1	64.37	70.04	59.73	66.63
PCYT1A	53.02	59.88	55.78	48.97	49.18	53.25	52.82	47.38	46	50.65	51.39	49.98	40.39	45.87	40.25	53.38
SLC9A1	79.03	79.94	78.02	67.53	82.2	83.08	65.35	74.05	77.1	92.02	66.69	69.12	88.91	93.8	74.07	76.43
CASD1	6.05	5.4	4.93	5.24	6.7	6.67	6.72	5.59	5.04	7.5	7.32	4.68	5.78	5.83	5.28	6.72
WFDC13	0	0	0	0	0	0	0.09	0	0	0	0	0	0	0	0	0
SRRM2	171.07	180.85	191.53	138.99	188.34	164.6	155.69	143.52	152.23	177.81	162.76	138.58	170.99	174.15	155.6	161.51
CANX	315.57	312.03	292.99	319.7	299.98	316.67	292.78	277.01	245.5	256.91	262.68	235.96	244.97	268.72	211.23	248.98
COX7B2	0	0	0	0	0	0	0	0	0	0	0	0.32	0	0	0	0
PDZRN3	56.5	50.84	48.62	51.02	71.93	59.38	61.23	61.97	73.19	63.23	74.28	71.15	80.95	74.86	77.23	79.46
HACE1	5.2	3.88	5.17	5.49	5	4.75	4.96	5.09	4.19	3.86	4.96	3.8	3.94	4.26	3.61	4.67
SEMA6A	0.29	0.13	0.16	0.25	0.43	0.22	0.32	0.35	0.21	0.23	0.19	0.09	0.42	0.21	0.1	0.15
ZNF398	10.5	10.91	10.04	9.07	9.25	11.43	11.57	9.88	9.37	11.04	10.97	9.37	9.71	10.24	9.28	9.59
ZNF124	1.23	1.78	1.11	2.21	1.52	2.37	1.9	2.02	2.02	1.95	1.6	2.16	1.67	1.49	1.56	1.93
PCBD2	2.81	3.48	3.13	2.71	2.59	3.26	3.43	3.86	4.15	3.01	4.09	3.67	3.73	3.84	2.46	3.37
TBCB	133.62	140	138.4	154.98	140.73	150.8	165	157.87	131.83	136.89	133.98	142.44	143.76	135.55	144.62	151.02
NME9	0	0.06	0.11	0.05	0.36	0.27	0.19	0.11	0	0.06	0	0.08	0	0.15	0.05	0
RHOT1	20.94	17.52	16.05	18.27	20.24	17.42	18.25	15.82	16.17	16.57	17.14	13.41	17.44	16.4	14.15	15.02
AVP	0	0.23	0	0	0	0	0	0	0	0	0	0	0	0	0	0
HIST1H4H	5.62	2.83	4.04	1.51	2.05	0.92	1.21	0.38	5.67	5.38	6.05	4.57	3.28	4.17	0.8	0.79
FAM111A	17.62	15.12	14.54	14.21	19.59	19.93	18.25	17.74	17.43	19.1	18.54	18.08	21.31	22.59	18.9	23.13
P2RX7	1.56	1.29	1.79	1.63	0.98	1.1	1.52	1.42	1.39	1.99	1.83	1.79	2.97	2.24	1.01	1.7
LXN	6.31	5.73	6.4	6.07	8.12	7.99	8.63	7.42	6.96	4.93	6.35	6.46	6.64	7.97	7.02	5.91
CAPN14	0.07	0.03	0.1	0.05	0	0.08	0.06	0.15	0	0	0.17	0.07	0.14	0.11	0.03	0.06
KRT85	0	0	0.05	0	0	0	0	0	0	0	0	0	0	0	0	0
CTSF	115.95	119.28	122.47	113.73	117.77	120.04	115.21	108.17	117.45	112.4	93.65	101.33	111.15	129.66	110	116.65
NOMO1	160.94	158.34	149.02	145.01	139.04	134.94	134.76	124.39	139.81	149.34	142.3	127.65	114.18	114.93	119.76	124.59
PCDHB3	0.58	0.33	0.42	0.17	1.34	1.64	1.86	1.68	0.42	0.49	0.32	0.4	1.17	1.31	1.08	1.92
ANKS6	18.36	18.31	19.94	20.04	18.79	19.39	19.07	17.44	13.14	15.96	16.78	16.57	16.77	16.65	15.17	16.21
SAMD13	0.37	0.19	0.3	0.09	0.2	0	0.1	0.09	0.1	0	0.1	0	0.68	0.2	0.1	0.45
COL21A1	2.14	2.78	1.54	2.02	2.58	3.58	2.23	2.04	4.45	4.46	3.75	3.88	4.23	4.92	2.99	3
UBE2N	47.83	54.07	52.47	50.66	46.48	51.83	55.2	53.2	47.97	46.38	57.88	56.72	51.32	50.73	58.6	57.86
KIAA0753	9.19	9.89	8.31	8.18	8.86	8.56	8.06	8.66	8.53	8.07	8.29	6.53	8.64	9.56	7.29	7.37
ZNF317	16	15.18	14.5	14.55	15.18	14.27	14.21	15.44	14.52	16.86	14.65	15.71	14.28	16.7	14.36	15.5
FAM78A	1.36	1.3	1.34	1.34	1.32	1.42	1.05	1.26	1.53	1.14	1.37	1.33	1.8	1.28	1.25	1.6
C8B	0.12	0	0	0	0	0	0.07	0	0	0	0.14	0	0	0	0	0
EVI5L	35.78	36.41	38.97	34.97	39.84	40.68	38.27	41.27	42.22	42.05	40.79	40.04	41.76	37.47	39.8	38.73
HDDC2	29.24	30.72	30.07	30.37	37.03	28.87	28.5	29.98	26.43	28.56	25.15	25.75	25.63	26.89	27.94	27.94
ZNF845	2.31	1.96	2.17	2.34	2.56	2.78	2.36	2.02	1.72	1.97	2.12	1.82	2.34	2.39	2.24	2.4
ACSF2	12.53	10.81	11.8	11.63	10.65	7.75	10.24	10.67	15.7	10.9	9.9	13.71	10.86	11.35	13.67	12.48
CANT1	63.35	65.53	68.03	61.38	63.39	70.41	65.66	64.51	66.01	60.88	69.33	69.65	67.36	68.04	72.64	72.98
AGAP9	1.42	1.74	2.09	1.36	2.96	1.2	2.25	1.9	1.55	2.48	2.17	1.52	1.97	1.45	3.01	2.3
LTBP3	254.92	264.17	246.84	200.76	211.45	214.99	210.86	213.34	249.05	269.6	199.54	198.43	205.49	202.24	206.01	200
PCDHA7	0.47	0.38	0.22	0.15	0.44	0.31	0.38	0.4	0.82	0.34	0.37	0.31	0.57	0.17	0.1	0.15
DBF4B	7.9	6.54	7.75	6.59	9.38	9.76	8.3	8.81	9.89	9.62	9.15	9.01	13.63	10.91	12.69	10.65
COLEC10	0.5	0.2	0.28	0.49	0.11	0.13	0.18	0.17	0.28	0.13	0.23	0.12	0.04	0.09	0.11	0.08
MUC5AC	0	0	0	0.01	0	0	0	0	0	0	0	0	0	0	0	0
WDR54	24.73	17.96	18.91	22.79	21.61	20.34	28.14	26.41	17.48	17.92	21.09	24	28.71	24.4	31.97	24.9
ATRAID	263.09	254.81	237.49	239.47	231.58	221.18	247.81	218.39	259.9	244.94	226.06	222.85	217.14	221.11	220.16	218.85
HDAC2	39.37	41.56	37.34	44.99	43.1	40.53	44.56	44.42	38.12	40.27	49.01	37.29	39.48	41.28	41.74	40.77
ABI3	0.15	0.37	0.15	0.41	0.52	0.53	0.37	0.17	0.22	0.21	0.07	0.53	0.45	0.38	0.22	0.24
UPK1B	0.13	0.22	0.19	0.12	0	0.17	0.19	0.14	0	0.2	0	0.06	0.06	0	0.13	0.12
RXFP1	0.65	0.89	0.36	0.38	0.57	0.59	0.54	0.66	1.36	0.9	0.92	0.41	1.1	1.03	1	0.68
C19orf24	109.75	105.98	119.14	105.59	102.45	100.65	93.57	91.69	111.89	109.52	87.85	101.2	91.89	94.57	104.82	96.24
MICALCL	0.08	0.19	0.28	0.29	0.09	0.19	0.15	0.1	0.08	0.17	0.27	0.32	0.15	0.24	0.13	0.2
STK10	23.11	24.56	26.42	24.74	23.58	24.61	22.42	23.95	22.68	28.67	27.95	28.68	24.48	26.25	27.03	26.39
DDN	0.03	0.14	0.18	0.03	0	0.08	0.12	0.13	0.03	0.14	0.14	0.03	0.1	0.15	0.1	0.07
ABHD5	15.79	13.42	13.11	13.32	13.76	14.94	12.94	14.82	12.68	12.2	13.66	13.02	14	13.31	11.59	13.34
PCDHGB4	34.49	29.87	33.71	26.15	16.44	14.98	12.69	11.16	29.43	33.11	27.28	22.95	12.17	10.7	10.68	9.52
PRR23C	0	0.18	0	0	0.09	0.05	0.06	0	0.05	0.19	0	0.04	0.05	0.05	0	0
SP3	19.33	18.91	15.54	17.49	22.25	20.92	21.77	20.69	18.59	19.22	20.07	18.2	21.53	24.45	18.84	23.53
GINS3	4.66	4.85	5.43	4.59	5.34	5.71	6.61	5.48	4.76	3.98	6.29	5.28	5.82	5.33	8.6	8.26
LOC105372412	0.19	0.26	0.13	0.12	0.07	0.08	0.07	0.07	0.13	0.07	0.19	0.07	0	0	0.06	0
MYT1L	0	0	0	0	0	0	0.02	0	0	0	0	0	0	0	0	0
COL9A2	1.97	2.52	3.36	1.51	1.98	2.02	2.11	1.14	3.31	3.05	2.98	2.29	1.95	1.77	2.29	2.75
CBLL1	18.51	16.56	17.24	16.48	18.8	20.28	16.99	15.86	16.59	19.22	14.54	15.55	19.96	18.41	14.06	15.92
NNMT	161.63	163.31	197.66	222.12	168.92	177.87	205.96	199.62	195.94	187.22	222.95	230.4	197.09	183.56	191.58	195.13
LIN28A	0	0.06	0	0	0.03	0	0	0	0	0.03	0	0.03	0	0	0	0.03
HYI	40.59	37.21	36.47	36.05	38.58	43.53	42.47	43.42	37.68	31.63	37.87	40.94	38.24	39.57	38.1	38.26
MYH13	0.13	0.15	0.13	0.14	0.02	0.07	0.04	0.06	0.04	0.11	0.06	0.2	0	0	0.04	0.02
KCNK2	70.56	69.25	72.44	92.31	109.55	111.15	118.28	119.84	97.6	80.24	105.92	104.27	129.67	141.68	136.28	142.4
SSSCA1	50	50.59	60.42	53.2	47.2	49.41	65.33	61.88	44.5	46.19	51.59	59.49	51.09	48.62	63.52	62.3
GPSM3	7.49	7.87	10.17	8.08	16.34	17.24	16.78	15.43	8.62	9.58	9.05	8.65	20.02	15.16	22.93	19.03
MAATS1	0	0	0	0	0.03	0.07	0.06	0.11	0	0	0	0	0	0.1	0	0.03
NARF	20.5	19.86	19.53	20.05	20.19	21.46	21.2	20.42	19.91	20.65	19.07	21.24	20.62	19.13	20.28	22.71
PANK1	4.68	3.87	3.11	3.56	3.43	3.6	3.92	3.27	4.33	4.21	4.33	3.59	4.1	4.12	3.47	4.07
SLC25A10	15.78	13.95	16.3	14.04	16.88	19.36	17.76	16.9	15.03	15.44	19.02	18.05	20.48	15.23	21.03	22.02
MTX2	20.02	19.83	21.15	20.79	20.3	20.5	22.49	17.99	18.93	17.04	18.21	19.01	16.95	17.52	17.85	17.65
CCNI	288.33	276.74	261.48	249.8	350	342.62	296.12	346.99	241.75	231.36	191.04	190.3	285.24	291.65	235.91	249.98
WIPF3	0	0	0.06	0	0.03	0.03	0.15	0.03	0.03	0	0	0	0.03	0.03	0	0
NIN	14.5	15.33	16.27	14.39	16.13	16.98	17.59	16.29	13.28	15.22	18.64	15.34	15.77	17.54	15.27	17.68
RIMBP3	0.33	0.53	0	0.29	0.57	0.6	0.45	0.71	0.75	0.27	0.27	0.42	0.62	0.21	0.54	0.44
PLD2	21.8	23	20.1	19.67	24.79	25.76	26.05	26.12	23.3	23.46	21.33	25.58	25.11	30.37	25.46	28.79
ITM2C	153.66	174.1	175.5	186.46	149.15	156.83	151.54	152.07	180.47	189.13	184.6	195.63	176.39	173.5	166.94	167.86
ITGB6	0	0	0	0.03	0	0	0	0	0	0	0	0	0	0	0	0.03
USP34	26.18	24.58	25.34	25.15	25.81	28.47	27.81	22.04	23.61	24.19	24.77	20.72	22.71	24.39	20.96	25.62
MAPK12	26.06	26.63	27.29	28.79	21.64	24.88	24.7	24.8	29.96	22.74	26.59	27.62	23.65	22.81	22.55	22.12
OR2B6	0	0	0	0.13	0	0	0	0.13	0	0	0	0	0	0	0	0
EPHA1	0.04	0.08	0	0.07	0.08	0	0.08	0.15	0.08	0.08	0.08	0.04	0.04	0.12	0.07	0.12
YIPF6	10.23	9.66	8.43	9.12	9.14	10.48	9.44	8.99	8.34	8.46	8.7	8.62	7.62	8.76	7.43	8.32
VDAC3	83.26	92.92	94.9	98.29	78.62	91.07	85.04	79.42	92.66	82.69	105.88	108.56	74.65	82.08	93.68	97.95
AP4S1	2.96	1.95	2.43	2.64	3.44	3.22	3.33	3.1	3.43	3.4	2.36	2.48	3.97	3.56	2.18	2.73
ST8SIA1	0.53	0.36	0.3	0.32	1	0.69	0.6	0.61	0.98	0.7	0.61	0.54	1.41	1.33	0.65	0.91
CNNM4	5.78	6.01	4.89	4.71	6	5.54	6.37	5.6	6.23	5.02	5.35	4.97	5.38	5.71	5.51	5.06
ZNF532	47.11	43.87	39.69	40.47	47.73	45.98	43.48	40.33	39.06	41.75	46.31	34.9	41.9	45.57	34.19	40.5
ATP8A1	0.08	0.14	0.21	0.16	0.52	0.51	0.26	0.24	0.2	0.23	0.29	0.16	0.33	0.27	0.25	0.35
GSTT2	0	2.4	0	0	0	2.44	0	0	0	2.56	0	0	0	0.35	0	0
PLCL1	1.89	0.79	0.86	0.68	1.55	1.31	1.52	1.47	1.39	0.94	1.41	0.78	1.14	1.57	0.82	1.12
FAM167B	13.61	18.31	14.61	15.37	14.29	16.29	11.43	13.21	23.06	24.68	23.61	19.1	20.08	18.66	16.28	16.97
RASAL2	8.39	9.69	8.82	8.96	7.08	7.57	7.71	6.4	7.29	9.01	8.7	7.59	7.07	7.26	6.38	7.58
SMARCD3	44.12	37.43	37.96	35.4	33.64	32.09	34.19	30.96	33.37	41.93	38.53	39.97	30.78	31.7	33.44	31.99
LAMB1	146.1	155.78	142.07	139.69	167.76	163.97	164.56	157.06	149.75	178.6	156.76	146.13	172.82	187.31	159.8	169.75
FASN	151.56	155.18	149.69	123.31	136.96	142.49	115.35	119.39	148.38	179.64	151.69	149.05	125.45	133.14	152.94	157.56
LYRM2	10.4	9.29	8.21	10.64	10.93	10.73	9.18	9.74	9.24	9.9	9.62	10.48	10.09	10.2	8.09	10.63
GGCT	13.58	15.88	13.17	20.77	16.14	19.19	17.53	17.1	17.01	14.38	19.79	18.53	17.9	18.84	22.94	20.5
OPLAH	18.07	15.59	16.89	17.45	14.16	15.54	15.24	16.57	17.08	16.43	12.14	15.26	16.17	16.34	13.82	13.79
C17orf58	6.7	7.53	9.18	8.1	8.4	9.4	9.93	10.23	9.42	7.98	7.37	6.02	8.11	9.44	9.96	8.46
LOC107986794	23	18.08	19.15	13.27	26.69	23.16	20.95	14.85	23.05	20.75	13.71	16.64	22.43	24.19	17.94	17.89
TBC1D2	63.66	65.93	74.98	60.34	40.79	40.94	46.26	45.84	56.7	66.35	56.57	56.53	42.25	48.07	45.17	46.12
PDGFRA	209.01	201.44	151.14	176.59	228.03	229.01	234.25	218.8	238.82	241.61	221.72	199.07	245.83	255.26	242.64	266.04
TMEM198	4.24	5.89	5	3.63	4.46	3.3	4.53	4.84	5.17	3.97	3.17	4.87	6.17	5.89	3.95	4.51
ADGRF4	0	0	0	0	0	0	0	0	0	0	0	0	0.04	0	0	0
FBXO4	12.31	8.35	10.61	10.58	12.58	10.39	13.31	10.48	13.23	7.76	10.42	12.29	12.09	10.05	11.44	13.56
MAP3K11	29.3	32.62	33.16	26.18	29.42	30.56	26.79	32.95	27.22	31.13	28.82	30.64	29.99	29.16	34.28	31.71
NLRP9	0	0	0	0	0	0.1	0	0	0	0	0	0	0	0	0	0
PSMD12	15.24	17.75	14.36	17.37	14.78	16.09	16.19	18.46	15.99	15.6	17.64	15.56	15.08	16.77	16.07	17.8
PSMD4	96.29	85.49	90.54	108.1	93.91	91.67	101.93	101.54	95.82	86.22	98.52	99.11	93.87	94.27	96.87	93.29
FGFBP2	0	0	0.11	0	0	0.13	0.11	0	0.11	0	0.22	0.11	0	0.23	0	0
LOC101929578	0	0	0	0	0	0.1	0	0	0	0	0	0	0	0	0	0
ZFP2	0.64	0.58	0.32	0.39	1.19	0.6	0.52	0.59	0.59	0.6	0.57	0.56	0.48	0.76	0.74	0.46
ZNF862	6.41	5.97	4.96	3.95	5.82	4.95	5.05	4.37	5.9	4.96	4.57	4.27	5.23	5.18	3.9	4.75
ARHGAP5	20.79	20.04	20.43	19.46	21.54	21.53	22.4	19.5	18.37	16.74	18.15	16.18	18.66	19.79	15.04	17.17
BNIP2	17.67	18.9	17.94	18.78	18.5	19.68	19.78	19.35	16.03	19.58	19.2	17.26	18.7	18.89	16.63	21.64
WDR20	15.02	16.43	17.75	18.23	16.46	17.51	18.71	16.01	14.42	18.59	16.97	16.31	17.94	18.75	18.14	18.44
TMC5	0.14	0.28	0.11	0.03	0	0	0.1	0	0	0.18	0.07	0.07	0.11	0.18	0.06	0.13
LRRC43	1.28	1.46	2.47	1.12	1.69	1.67	1.39	0.38	1.86	1.41	0.74	1.36	1.54	2.11	0.83	0.93
CNKSR3	9.66	7.97	8.67	8.67	11.43	10.26	9.37	9.05	9.62	10.91	10.41	9.1	9.63	9.78	10.34	10.28
NUPR2	0	0	0	0.43	0	0.53	0.23	0	0	0	0	0	0	0	0	0
PDE7A	3.24	2.88	2.9	3.76	3.47	3.5	4.81	3.13	3.98	3.27	4.38	4.48	4.25	4.49	3.5	4.19
CCR9	0	0	0	0	0	0	0	0	0	0.05	0	0	0	0	0	0
ELF5	0	0	0	0	0	0	0.06	0	0	0	0	0	0	0	0	0
ZBTB22	21.55	19.16	20.79	18.22	19.44	19.61	22.34	18.01	20.51	21.09	16.76	19.35	22.46	19.49	19.5	18.1
TNNI1	0.02	0.02	0	0.02	0.04	0.03	0	0.04	0.02	0.07	0.02	0.03	0	0.02	0.02	0.04
TMEM208	35.98	39.68	40.5	35.8	30.81	34.57	42.71	37.26	37.68	38.54	38.49	48.59	36.18	37.47	45.39	49.29
CATSPER3	0.19	0.29	0.39	0.27	0	0.33	0.19	0.18	0.1	0.3	0.09	0.09	0.39	0.2	0.1	0.09
MCF2	0	0	0.07	0.03	0	0	0	0	0	0.04	0.03	0	0	0.04	0.07	0
CFHR1	0	0	0	0.16	0	0	0.15	0	0.13	0	0	0	0	0	0	0
RPS18	1864.91	1973.22	1640.09	2165.12	1837.81	1917.66	1992.1	1910.02	1639.87	1548.44	1525.56	1626.02	1570.83	1643.57	1615.79	1587.04
SPAG1	2.16	2.37	1.86	1.97	2.55	1.85	1.86	2.45	1.66	1.47	2.43	1.58	1.59	2.47	1.87	2.29
LSM8	1.78	1.92	1.93	2.17	2.36	1.69	2.17	2	1.64	1.79	1.72	1.83	2.09	2.32	1.75	2.15
ANKRD10	14.91	18.56	18.11	15.45	20.45	22.02	21.35	20.52	17.87	17.78	15.08	18.98	20.35	20.55	18.32	20.56
CLHC1	0.66	0.86	0.63	0.52	0.8	0.83	0.7	0.39	0.59	0.58	0.65	0.72	0.85	0.75	0.52	0.55
NUP93	28.93	31.05	32.31	31.75	31.56	34.27	34.14	31.28	30.29	30.04	35.94	33.55	30.96	32.08	34.04	35.18
MBNL3	1.48	0.58	0.46	0.88	1.98	1.99	2.51	1.27	1.14	1.28	1.05	1.25	2.84	2.19	1.63	1.74
EPRS	87.14	83.04	80.54	92.82	84.28	77.55	83.41	84.03	65.12	73.26	60.98	55.49	68.14	72.01	59.48	53.56
MERTK	0.11	0.1	0.23	0.07	0.04	0.26	0.08	0.07	0.05	0.12	0.08	0.11	0.05	0.04	0.1	0.07
MTG2	16.76	16.75	17.45	17.38	16.99	16.97	17.97	19.73	15.11	16.78	17.25	18.16	18.41	18.42	19.9	19.2
ZNF83	13.57	15.94	12.89	12.5	14.84	10.69	13.36	11.57	13.84	13.34	12.29	9.53	13.91	15.76	11.69	12.44
ANXA2R	2.71	4.08	3.9	2.8	3.93	1.42	2.48	1.94	4.94	4.75	5.76	4.96	2.85	2.15	4.06	4.77
PDK3	0.22	0.2	0.23	0.6	0.22	0.25	0.5	1	0.22	0.16	0.5	0.21	0.22	0.52	0.22	0.21
KDF1	0	0.07	0	0	0	0	0	0	0	0	0	0	0	0	0	0
SH3TC2	0.16	0.14	0.18	0.08	0.14	0.16	0.17	0.12	0.12	0.11	0.09	0.08	0.12	0.1	0.08	0.13
STAP1	0.49	0.71	0.61	0.2	0.43	0.86	0.61	0.13	0.32	0.69	0.52	1.01	0.36	0.67	0.22	0.96
LTC4S	5.8	13.74	7.74	7.34	4.44	6.62	6.41	7.94	16.51	10.72	9.48	11.04	8.22	7.92	7.05	7.1
HTR1B	0	0.08	0	0	0	0	0	0	0	0.04	0.04	0	0	0	0	0
SCAF8	23.29	20.96	22.29	22.46	25.75	24.06	23.2	23.01	22.08	26.17	25.28	22.74	24.64	25.88	22.28	25.27
APOL5	0	0	0	0	0	0	0	0	0	0	0	0	0.05	0	0	0
GPR89B	11.01	9.65	11.97	10.75	12.53	13.77	17.22	12.16	16.07	11.37	11.93	15.64	20.1	12.54	16.93	17.11
PSG6	0	0.09	0.18	0.28	0.09	0.3	0.18	0.17	0.18	0.46	0.8	0.17	0.36	0.18	0	0.26
PPP1R3E	2.35	3.15	2.95	2.45	2.91	3.05	2.85	3.6	2.74	2.32	2.98	2.91	2.86	3.34	3.26	2.88
PAPOLA	69.04	67.54	65.66	67.18	70.7	69.18	73.45	67.11	62.05	62.21	70.9	63.51	61.67	67.04	61.9	71.55
CDIP1	29.67	27.24	32.12	22.95	25	23.9	19.2	19.36	32.29	32.7	25.09	26.26	29.69	23.9	21.23	22.93
PTPRH	0.29	0.16	0.15	0.49	0.35	0.33	0.06	0.34	0.38	0.52	0.49	0.23	0.35	0.2	0.26	0.15
TG	0.44	0.18	0.4	0.28	0.5	0.36	0.29	0.22	0.37	0.43	0.26	0.13	0.5	0.24	0.27	0.15
REV3L	29.02	25.95	22.78	27.97	35.63	34.86	32.82	32.43	33.23	32.7	33.9	30.92	37.92	40.28	34.13	41.9
CST4	0	0	0	0	0	0	0	0	0	0	0	0	0.19	0	0	0
ZDHHC11B	0.14	0.25	0.24	0.15	0.05	0.12	0.05	0.13	0.5	0.12	0.3	0.22	0.07	0.13	0.16	0.17
RAD51	7.52	7.99	7.56	6.49	7.83	8.25	9.34	9.55	6.77	6.69	11.16	9.21	7.65	7.47	12.95	10.22
ARGFX	0.03	0.05	0	0.02	0.03	0	0.02	0.02	0	0.03	0.02	0	0.05	0.08	0	0.1
TTYH3	302.45	324.51	313.65	302.8	316.29	326.15	284.24	334.82	426.69	389.21	452.32	469.81	420.93	397.75	480.01	441.42
KRTAP5-7	0	0	0	0.14	0	0.17	0	0	0	0	0.15	0	0	0	0	0
PEG3	0.09	0.02	0.02	0.01	0.03	0.09	0.06	0.01	0.02	0.05	0.07	0.01	0	0.06	0.11	0.06
UTY	4.11	3.43	3	3.35	4.32	3.28	3.6	2.44	3.91	3.8	3.79	3.56	3.67	4.1	3.37	3.78
GTPBP1	21.44	23.89	22.4	21.74	23.23	24.23	22.42	22.5	21.77	24.28	22.95	23.59	24.19	23.33	25.41	26.01
PDHB	55.72	62.29	56.94	69.24	61.99	64.32	62.05	63.08	53.89	50.98	72.07	58.07	56.85	57.21	56.03	57.19
ZNF740	13.69	14.8	13.17	12.97	15.37	15.3	14.35	15.33	13.69	13.98	12.29	13.39	13.57	14.31	12.05	14.67
TEX38	0	0	0	0	0	0.11	0	0	0	0	0	0	0	0	0.2	0
C19orf54	11.97	8.44	13.53	8.78	12.55	13.19	10.69	10.79	13.14	14.93	9.93	12.53	15.19	15.07	12.11	13.43
FANCL	4.5	4.69	6.36	6.75	6.56	7.39	6.34	5.8	4.55	3.47	6.22	5.47	6.14	4.84	5.93	5.58
B3GNT7	0.92	0.65	1.72	1.53	0.59	0.41	0.57	0.54	0.84	0.86	1.6	1.01	0.55	0.37	0.76	1.02
FAM71D	0	0	0	0	0	0	0	0	0	0.08	0	0	0	0	0.08	0
GRAPL	0.32	0.15	0.41	0.12	0.5	0.11	0.2	0.26	0.18	0	0.05	0.33	0.1	0.18	0.15	0.15
PFDN6	33.46	33.31	34.39	36.75	36.8	33.59	31.97	29.76	30.68	33.11	37.02	35.23	33.34	34.33	34.52	29.73
IFI27	17.89	20.86	17.78	22.41	68.92	78.5	109.77	96.66	24.81	28.83	26.02	28.98	97.13	99.07	128.29	145.94
FBXO31	21.69	19.97	21.89	21.42	20.79	22.1	22.02	20.7	21.36	24.95	20.54	22.89	22.8	23.98	21.68	23.3
CAPRIN1	172.39	179.72	159.68	166	171.22	172.27	163.98	164.41	163.12	172.55	187.15	165.99	158.59	163.49	160.05	170.41
TTC9	0.34	0.22	0.39	0.67	0.22	0.19	0.1	0.16	0.32	0.25	0.53	0.23	0	0.18	0.12	0.14
MAP4K1	0.05	0.09	0.14	0.04	0.14	0	0.09	0.25	0.05	0	0.23	0.41	0.1	0.05	0.19	0.09
MYOZ2	0	0.18	0.09	0	0	0.1	0.09	0	0.09	0	0	0	0	0	0	0.1
RBM15	2.55	2.04	3	3.63	2.68	2.88	3.01	2.47	2.6	1.92	3.24	2.83	2.26	2.54	2.41	4.26
ZMIZ1	108.33	107.69	111.95	99.78	109.01	112.78	94.5	106.47	81.1	101.84	79.84	83.93	92.85	96.75	81.67	102.02
GPR75	0.54	1.2	1.45	1.22	1.22	0.88	1.18	0.72	0.72	0.99	0.77	0.74	0.79	0.74	0.78	0.81
TSEN54	7.41	7.39	6.51	7.18	7.41	6.73	6.86	7.88	8.3	7.07	6.61	8.66	8.42	7.73	7.12	8.29
PDZD11	74.63	79.16	88.51	84.68	73.88	79.4	91.11	78.91	82.37	76.76	83.14	80.19	78.54	77.95	76.89	78.72
HM13	387.8	393.57	430.74	390.25	369.11	367.26	374.31	385.8	395.66	389.23	405.54	432.95	374.2	349.78	410.56	384.09
C19orf84	0	0	0.1	0	0	0.11	0	0	0.1	0.1	0.2	0.48	0.2	0	0	0.1
POLD1	14.9	14.2	17.72	15.36	19.49	19.12	20.95	18.92	14.04	14.17	16.7	18.95	19.34	18.27	24.43	22.64
ATP5ME	169.49	167.24	161.66	149.16	134.47	142.15	169.65	149.17	155.51	155.97	158.86	170.27	160.98	146.4	188.61	183.45
RNF25	35.97	40.56	42.5	42.67	31.7	33.8	33.18	36.58	39.67	40.04	40.79	42.01	37.15	40.32	40.44	37.75
TRPV5	0	0	0	0	0.05	0	0	0	0	0	0	0	0	0	0	0
SLITRK4	0.08	0.08	0	0.04	0.04	0	0	0	0.04	0.03	0	0	0	0	0	0
ZAP70	0.45	0.19	0.1	0.14	0.23	0.21	0.41	0.17	0.22	0.25	0.15	0.24	0.36	0.42	0.22	0.18
GFPT2	15.71	14.63	12.81	13.97	19.74	22.13	17.87	20.68	14.13	14.51	11.6	12.45	16.53	19.18	16.4	18.47
LCA5L	0.23	0.48	0.51	0.62	0.74	0.47	0.36	0.55	0.32	0.22	0.43	0.2	0.48	0.63	0.17	0.19
C16orf71	0.72	0.29	0.62	0.56	0.45	0.81	0.3	0.52	0.52	0.52	1.15	1.08	0.56	0.34	0.5	0.67
LOC101059906	0.42	0.6	0.42	0.17	0.18	0.41	0.36	0.56	0.18	0.62	0.06	0.23	0.12	0.31	0.18	0.06
WDR13	76.51	71.44	77.15	67.42	74.09	74.76	84.88	86.77	76.17	73.06	63.78	75.94	81.18	76.65	81.28	82.18
TRAPPC12	38.82	42.02	40.21	40.48	38.51	36.61	42.67	44.99	42.21	45.21	46.08	49.28	37.8	38.54	46.55	44.63
RGS20	1.9	1.22	1.92	1.75	1.16	1.59	2.63	1.7	1.07	2.04	1.2	0.89	1.43	1.1	1.67	1.33
ZDHHC20	29.6	29.06	26.4	30.46	33.11	36.37	32.27	29.2	31.07	29.78	32.72	28.81	32.07	35.9	27.96	35.09
VGLL2	0	0	0.08	0	0	0	0.06	0	0	0	0.12	0	0	0	0	0
WIPI2	41.67	41.21	43.52	40.49	39.78	42.49	42.48	43.67	47.93	48.95	42.48	46.85	43.13	44.41	43.55	47.05
ACSS2	23.21	24.15	23.81	21.45	25.52	25.99	23.37	22.25	21.98	22.87	21.93	22.13	22.8	24.08	25.7	24.96
COMMD4	92.57	88.97	87.2	83.29	80.59	86.35	94.65	92.84	90.52	88.69	96.12	95.9	90.23	93.99	94.95	104.3
CCDC77	5.46	5.91	4.73	5.91	8.16	7.2	6.86	6.94	7.33	6.05	6.56	7.82	6.41	8.01	8.64	8.47
PROB1	7.31	10.61	10.75	6.28	6.41	7.95	5.21	5.95	7.18	9.29	7.59	8.85	5.18	5.62	5.87	4.77
SIPA1L1	28.89	28.07	33.02	26.9	29.09	30.32	27.61	28.12	28.89	31.1	33.98	32.4	30.13	30.46	29.82	32.27
SNUPN	26.13	22.45	21.84	24.11	27.35	26.52	28.65	22.4	27.3	28.21	26.98	27.16	25.22	29.46	30.83	30.59
KLHL12	18.81	17.56	17.31	16.89	16.1	17.59	19.97	17.93	19.61	17.87	20.86	17.87	20.81	17.37	16.23	16.96
ATXN7L3B	37.03	36.73	30.74	36.43	33.72	35.72	39.25	34.48	34.47	37.56	39	36.03	33.39	38.87	33.71	36.68
RPAP2	7.37	6	4.94	5.8	6.37	6.87	6.69	5.99	5.26	6.74	6.53	5.84	5.49	5.98	5.78	6.23
URM1	70.06	70.28	74.94	66.21	68.36	68.82	67.93	70.87	68.04	65.71	57.59	66.73	70.53	70	67.77	70.79
PDE5A	4.81	4.3	4.65	3.92	3.19	3.24	2.81	3.09	4.08	4.76	4.66	4.11	3.08	2.72	2.42	2.72
ATG4D	13.15	12.86	13.91	11.97	13.38	12.6	11.75	11.81	10.75	12.91	10.04	10.83	12.97	12.33	10.53	13.3
NBPF19	6.8	6.77	7.63	6.62	8.2	6.78	7.39	5.34	5.85	6.77	7.21	6.07	6.59	6.15	5.86	6.65
GSG1	1.74	3.54	2.39	1.17	0.86	1.32	1	1.25	2.28	2.82	1.52	2.04	1.12	1.05	1.28	1.06
PPP2R3C	22.34	20.46	16.53	20.99	19.91	18.58	23.38	20.28	20.55	22.55	19.87	20.26	22.58	23.96	19.92	20.61
ERVFRD-1	0	0	0	0	0	0	0	0	0	0	0	0.07	0	0	0	0.04
KLC2	47.89	47.7	52.05	40.67	52.11	48.63	41.29	43.1	41.42	49.96	33.65	39.53	47.85	42.54	40	35.09
TBX6	1.22	1.23	1.53	0.69	1.32	0.9	0.64	1.21	1.45	1.04	0.85	0.89	1.57	1.33	1.15	1.47
PRY	0	0	0	0	0	0	0	0	0	0	0	0.05	0	0	0	0
RPS28	2035.41	2241.36	1875.37	2236.9	2152.32	2203.44	2106.3	2102.22	2021.91	2064.17	1891.15	2028.63	2102.87	2127.69	1996.56	1811.53
ZNF484	1.29	1.06	1.23	1.87	1	1.49	1.39	1.49	1.26	1.47	1.86	1.43	1.68	1.55	1.32	1.35
PCTP	7.65	7.15	7.67	8.42	7.53	8.44	8	6.67	8.97	9.17	9.45	7.98	8.26	6.14	5.73	7.16
ERV3-1-ZNF117	0	0	0.71	0	0.16	0.51	0	0.78	0.78	0	0.42	0	0.64	0	0.4	0
HRCT1	3.81	3.12	3.57	1.57	2.45	1.45	3.09	1.98	1.42	1.17	1.68	2.02	3.01	1.17	2.97	3.03
ACKR3	14.7	15.27	19.1	15.45	21.23	20.95	22.35	20.89	14.56	12.23	13.45	11.89	17.65	15.75	11.53	14.28
RGMA	4.65	4.62	3.77	3.55	4.64	4.66	3.65	5.28	8.48	6.11	4.53	5.34	6.69	6.02	6.53	6.01
EPB41	4.68	4.87	4.72	4.5	5.51	5.69	4.81	4.97	4.58	4.44	4.37	4.35	4.19	3.88	3.82	4.67
SH3GL3	0.07	0.29	0	0.06	0.23	0	0.21	0.2	0.08	0.16	0.28	0.07	0.08	0.08	0.07	0.15
HIF1A	224.75	236.95	235.42	252.43	233.32	241.76	237.91	250.48	209.67	228.98	248.14	209.05	222.24	246.26	203.77	230.35
PRIM2	21.97	19.52	18.14	21.5	18.09	18.56	21.95	18.75	21.26	18.8	23.14	19.91	17.81	18.61	18.27	23.03
OLIG2	0	0	0	0	0	0	0	0	0	0	0	0	0	0	0	0.05
ZNF680	2.71	2.04	1.42	2.19	3.72	2.06	2.54	2.07	2.75	0.96	3.61	2.89	1.7	3.21	2.76	2.88
TNRC6C	5.63	4.74	4.85	4.39	6.19	5.38	5.81	5.16	5.29	5.68	5.55	4.14	5.14	7.23	5.08	4.96
MAP1B	70.31	67.44	68.41	55.89	78.37	73.09	71.89	63.72	56.89	65.41	60.29	45.08	59.82	65.61	57.78	69.06
LOC107984399	0	0.02	0	0	0	0	0	0	0	0	0	0	0	0	0	0
CCNB3	0.08	0.03	0.11	0.07	0.06	0.1	0	0.21	0	0.34	0.08	0.1	0.09	0.06	0.17	0.05
MARCH8	28.67	26.77	28.05	26.8	29.76	29.62	28.75	29.61	28.43	30.51	27.85	26.21	31.05	31.33	27.65	30.25
TSPAN31	21.12	22.05	24	21.58	20.44	21	22.37	20.52	24.29	22.34	20.23	20.45	22.54	24.65	19.05	20.96
DUT	78.6	65.88	71.12	76.63	83.46	82.81	93.61	74.9	73.68	74.6	69.4	78.87	80.96	80.39	92.72	93.11
RPS29	667.83	609.51	653.15	699.87	635.72	632.47	682.69	681.62	600.66	567.59	613.47	615.02	640.12	575.56	670.25	597.25
FKBP9	675.67	673.89	584.05	584.66	566.19	609.07	592.88	562.86	627.75	635.02	569.29	547.43	542.54	570.68	507.61	554.16
TMEM238	2.09	1.47	1.05	2.14	1.28	1.67	2.29	2.34	1.48	2.81	3.53	1.99	2.98	3.24	1.67	1.64
TPBG	118.4	113.42	124.74	110.07	118.72	120.14	118.36	117.74	109.18	117.5	109.22	107.94	118.6	125.94	110.39	118.14
C5orf67	0	0	0	0	0.06	0	0	0.05	0	0	0	0	0	0	0	0
TAGLN3	0	0	0	0	0.22	0.25	0	0	0.11	0	0	0.1	0	0	0	0
KDM3B	22.76	22.77	24.62	23.93	27.5	24.94	25.61	22.79	23.87	26.96	23.99	20.89	23.91	24.29	22.99	26.2
RPL21	797.77	817.94	714.9	954.35	857.12	806.58	881.12	893.18	722.8	724.49	833.96	784.81	774.34	772.29	726.8	802.76
CREB3L1	700.81	693.22	686.81	545.88	637.12	642.65	470.42	615.19	715.66	735.22	609.03	645.64	700.99	647.82	539.41	453.86
AVPR2	0	0	0	0	0	0	0	0	0.08	0	0	0	0	0	0	0
LOC105371944	0	0.21	0	0	0	0	0	0	0	0	0	0	0.2	0.22	0	0.2
HSPB1	2349.47	2302.16	2658.82	2291.16	2172.64	2106.52	2108.38	2272.65	2608.31	2426.93	2638.22	2752.68	2384.78	2057	2677.54	2189
GPR17	1.62	1.34	5.32	4.92	1.59	0.97	1.33	2.09	1.3	1.62	4.34	1.39	1.04	0.95	1.14	1.15
POLR3C	30.99	30.8	28.5	37.9	33.83	34.08	34.8	37.95	31.03	33.9	33.82	35.49	33.62	35.94	31.66	35
CEP57L1	7.64	7.44	5.71	8.97	9.42	9.01	7.91	9.68	9.58	7.39	8.36	6.89	9.99	7.3	8.48	8.94
TCIRG1	91.19	100.38	91.76	79	97.89	97.82	105.32	106.25	100.01	95.84	83.47	103.3	112.28	98.95	107.34	108.78
GLMP	223.5	230.04	202.08	185.02	181.56	192.19	171.92	162.32	295.55	296.9	233.3	267.75	236.69	228.43	206.01	213.72
GABARAPL2	96.59	93.91	86.32	93.48	89.56	91.59	97.71	88.29	93.91	87.28	98.9	89.82	77.33	87.9	86.76	87.68
LIX1L	28.97	26.02	25.58	28.66	29.7	34.46	31.19	31.43	30.02	28.55	34.42	34.86	33.59	33.24	33.77	35.65
PIGV	20.07	18.23	15.44	15.51	16.39	14.13	15.65	12.85	19.34	14.57	13.16	13.24	17.1	12.93	13.32	14.55
PANK4	12.69	13.48	12.87	12.66	13.54	11.38	13.21	12.76	10.98	11.54	12.01	11.58	14.09	13.8	10.8	12.96
TLE3	9.75	9.56	13.46	12.19	17.76	15.67	15.52	16.72	9.87	11.74	11.33	12.77	17.03	16.9	16.92	16.45
QRSL1	5.94	7.26	5.39	6.65	5.45	6.71	6.94	5.55	5.61	4.71	5.46	5.48	4.76	5.98	4.59	4.53
PTPN3	0.15	0.13	0.12	0.09	0.25	0.14	0.14	0.14	0.16	0.16	0.06	0.14	0.18	0.19	0.32	0.46
TWF2	122.91	116.2	111.58	127.42	115.06	121.97	124.09	134.27	119.82	118.52	114.72	122.56	123.72	127.39	131.85	137.75
LRRC7	0.03	0.08	0.08	0.08	0	0.07	0.16	0.12	0.11	0.07	0.06	0.12	0.08	0.16	0.04	0.07
PRNP	284.4	296.07	284.18	266.34	242.26	242.75	251.36	238.56	215.19	241.35	206.84	196.98	196.42	202.23	165.28	190.28
ATP13A1	63.3	66.13	61.1	53.94	53.93	52.77	49.95	54.74	61.9	71.19	60.45	60.2	53.99	49.99	58.53	53.17
CENPC	4.77	5.38	4.88	4.78	4.39	5.16	6.27	5.23	4.09	4.43	6.72	5.29	5.25	5.6	6.91	5.21
ADAMTSL1	50.12	46.77	41.5	36.36	38.48	38.4	38.83	36.14	40.24	45.43	35.65	30.78	33.1	33.12	33.7	36.13
MTCH2	65.01	69.66	68.4	71.9	67.13	63.58	72.07	65.01	76.15	68.09	75.99	75.46	72.28	68.94	65.58	77.54
AQP6	0.05	0	0.05	0	0.05	0	0	0.04	0.01	0.05	0	0.05	0.05	0	0	0.16
FAM102B	6.03	6.63	4.91	6.47	8.25	8.52	8.98	8.29	7.86	7.12	8.06	7.29	9.81	9.7	9.21	10.13
TOP1MT	33.66	32.6	32.74	33.55	29.82	31.13	27.62	30.3	30.11	31.51	31.58	29.03	29.77	30.73	24.89	25.16
HTR2A	4.27	2.83	2.95	3.51	2.85	2.69	2.25	2.14	5.22	2.46	5.89	4.38	2.76	2.75	3.38	3.21
ADIPOR2	29.62	31.13	31.16	28.26	30.61	30.33	35.45	29.88	29.03	30.38	31.93	30.43	31.65	32.68	29.94	32.73
LOC107987070	0	0.68	0.28	0	0	0.3	0.24	0.84	0.52	0	0	0	0.27	0.37	0	0.79
NIPSNAP1	44.08	41.16	42.67	40.29	41.16	38.94	39.31	46.41	42.97	40.75	42.36	38.89	41.16	39.4	42.86	39.83
ETV3L	0	0	0	0	0	0.09	0	0	0.08	0	0	0	0	0	0	0
RTP4	1.98	1.98	1.07	2.81	3.49	4.5	3.27	2.58	2.26	3.14	1.96	1	3.61	2.99	3.16	2.83
PCSK9	7.42	7.52	5.68	5.27	12.71	14.41	13.43	12.67	12.96	10.8	9.68	10.98	14.55	16.12	16.48	17.43
SLC39A2	0	0	0.09	0	0	0	0	0.09	0	0.1	0	0.09	0	0	0.19	0
G3BP2	40.8	40.86	40.3	42.01	41.69	43.82	41.77	41	34.77	35.87	42.17	41.48	34.57	42.42	37.16	41.11
ABCF2	60.63	56.37	59.49	60.93	56.81	56.32	56.84	62.02	51.69	58.01	57.61	58.9	54.15	56.8	55.18	54.51
FOCAD	14.62	14.45	14.48	13.16	14.43	16.13	16.1	14.51	15.1	14.37	18.94	16.86	14.25	15.61	17.12	18.88
FITM1	0.53	0.13	0.13	0.62	0.54	0.61	1.19	0.37	0.13	0.41	0.13	0.25	0.54	0	0.53	0.26
MED15	130.52	127.72	133.32	111.75	126.78	117.41	103.14	124.1	131.43	142.09	128.65	133.57	135.22	132.11	134.32	117.4
IGF2R	41.88	40.15	40.37	34.64	37	35.15	32.12	25.9	29.34	37.03	27.97	22.74	26.31	28.34	23.45	26.29
RAET1E	1.25	0.77	1.08	0.69	1.5	1.01	1.22	1.36	1.53	1.17	1.54	1.62	1.62	1.39	1.3	2.64
RIC1	19.26	18.59	19.47	16.08	18.49	16.12	20.73	15.84	19.08	19.94	18.56	16.02	19.5	19.17	16.34	19.16
PGGT1B	6.35	5.24	5.2	6.15	6.03	6.97	6.89	6.69	5.76	3.65	6.75	5.44	5.26	5.4	4.17	6.48
HERC5	0.22	0.04	0	0.03	0.22	0.23	0.04	0.13	0.18	0.3	0.26	0.28	0.37	0.25	0.2	0.18
RSPH10B	0.06	0	0	0.11	0	0.07	0.23	0	0.12	0.18	0	0.03	0	0.03	0	0
C19orf33	0	0.31	0	0.25	0.95	0.71	0	0.29	0.31	0.32	0	0	0.28	0.32	0.34	0
PRELID3B	32.49	30.89	31.78	34.41	33.04	30.93	31.84	31.15	30.11	27.32	27.02	26.9	27.72	31.19	28.86	29.51
HMGCL	33.34	32.24	28.9	31.68	31.15	32.47	34.1	29.88	34.52	29.24	30.18	30.83	35.86	30.09	26.22	34.27
PCDHA5	0.05	0.05	0	0	0	0	0	0	0.05	0	0	0	0	0.11	0	0
ZNRF3	1.97	2.43	2.07	2.09	1.93	2.33	1.81	2.23	1.8	2.23	2.18	1.91	2.22	2.26	2.09	2.13
DCST2	0.14	0.3	0.07	0.05	0.07	0.19	0.06	0.06	0.43	0.25	0.11	0.07	0.35	0.07	0.48	0.22
LOC107985246	1.86	0.93	1.26	0.98	1.32	0.77	0.89	0.98	0.6	0.81	0.61	0.67	0.87	0.77	0.84	0.56
BCAR3	49.64	51.2	54.68	54.32	53.5	49.56	55.59	50.4	40.48	48.9	46.92	41.67	44.31	46.92	47.76	49.5
TANK	37.34	35.66	35.51	39.26	39.76	36.99	42.77	35.94	35.01	34.65	36.96	32.94	39.87	40.38	35.28	40.43
ITFG2	16.91	18.18	17.23	16.27	16.68	19.34	16.72	17.48	17.82	17.28	18.36	18.81	20.35	17.47	20.75	20.04
ANKS3	14.93	14.45	12.29	12.59	13.14	13.74	13.84	15.26	15.06	12.31	12.87	14.52	13.5	14.26	13.79	12.74
TGFA	0.59	0.92	0.66	0.46	1.44	1.68	1.69	1.55	0.33	0.52	0.64	0.48	1.2	1.03	1.01	1.28
CTPS2	4.63	4.07	5.26	4.6	6.2	5.9	5.21	4.3	3.93	5.04	4.52	4.71	5.08	4.89	4.9	5.05
GRP	12.87	10.99	8.91	11.2	26.55	23.44	19.55	21.76	12.99	16.49	17.22	14.73	21.21	19.43	16.6	17.86
ABLIM3	46.61	47.21	52.36	42.87	49.5	51.6	47.98	47.05	34.24	40.91	33.42	33.31	44.56	46.88	35.47	37.84
POGLUT1	9.7	9.57	7.51	8.45	9.86	10.17	9.87	8.25	8.66	7.63	9.25	8.88	9.04	8.72	7.23	7.77
GABRB3	1.44	1.65	1.39	1.84	0.46	0.26	0.36	0.43	1.49	1.17	1.43	1.27	0.62	0.49	0.18	0.15
RNF208	8.4	8.44	7.25	6.42	9.31	10.69	9.7	8.86	12.58	10.74	7.82	8.94	8.4	11.59	7.66	8.79
NIP7	19.21	20.56	18.16	22.49	22.14	21.08	22.08	19.53	16.24	18.23	19.32	20.01	20.26	19.83	20.9	20.22
SLC9A7	14.45	12.69	13.91	12.34	9.47	10.04	10.16	8.3	11.62	12.72	11.51	10.11	8.26	8.96	8.79	9.58
PSMB11	0	0	0	0	0	0	0	0	0.14	0	0	0	0	0	0	0
ZNF251	14.86	20.72	15.56	16.78	14.07	13.48	15.39	13.37	17.57	19.74	15.66	15.18	19.44	17.05	11.52	15.34
LOC101060254	2.67	3.55	3.63	2.06	3.04	3.01	4.42	1.9	3.28	2.84	2.31	2.18	3.41	4.69	1.88	2.61
LOC107985184	0.04	0.08	0.08	0.04	0.25	0.09	0.12	0.23	0.17	0.13	0.04	0.16	0.04	0.3	0.04	0.16
SOX4	18.56	17.52	14.53	17.85	21.84	21.25	18.33	21.22	20.29	22.34	17.39	21.27	23.3	24.89	20.93	26.47
ADAM21	0.1	0	0.05	0.04	0.1	0.11	0	0.13	0.1	0.05	0.19	0.18	0.2	0.05	0.29	0.19
STMN1	152.53	145.06	167.5	159.72	225.16	207.76	235.68	213.77	172.42	172.78	219.09	211.9	259.08	236.31	268.24	269.71
GRM5	0.02	0	0	0	0	0.05	0.02	0	0	0	0.02	0	0.02	0.03	0	0.03
CDRT15	0.21	0.42	0	0	0	0	0	0	0.35	0	0.42	0	0.22	0.66	0.42	0.17
ADRA1D	33.18	33.49	47.11	32.12	24.47	24.95	28.65	28.59	32.1	32.64	40.41	41.08	22.2	21.55	30.27	27.06
USP32	26.3	26.28	23.36	22.65	24.38	24.8	22.68	24.16	25.81	28.17	26.86	23.55	24.58	29.12	21.36	26.13
CLEC4E	0	0	0	0	0.06	0	0	0	0	0	0	0	0	0	0	0
EDNRA	4.05	3.02	2.71	3.42	4.89	5.68	4.4	4.39	4.65	4.89	4.07	4.95	6.09	7.35	4.24	6.72
KDM7A	1.28	1.42	1.51	1.62	1.43	1.7	2.18	1.74	1.55	2.24	1.21	1.12	1.65	1.63	1.1	1.43
ARHGEF9	6.35	5.78	5.98	5.9	5.82	6.41	7.46	6.63	7.14	5.46	6.42	6.42	7.92	7	6.85	6.62
TANGO6	7.75	8.7	9.47	9.72	9.39	7.76	9.49	9.16	9.17	9.35	10.04	9.93	10.12	9.62	9.08	9.89
ATF4	723.69	657.56	710.99	712.38	718.23	669.85	696.62	723.03	613.05	727.75	364.97	449.62	767.08	760.22	414.79	464.1
STXBP5L	0.3	0.1	0.16	0.27	0.17	0.15	0.19	0.06	0.15	0.11	0.06	0.13	0.19	0.1	0.07	0.15
LILRB3	0.3	0.4	0.33	0.48	0.46	0.16	0.32	0.18	0.21	0.33	0.57	0.32	0.14	0.23	0.38	0.39
MED23	16.3	15.04	13.58	14.15	15.44	15.05	16.19	11.61	14.14	13.29	17.7	12.76	13.79	13.44	12.79	16.28
POLR2F	22.33	20.63	21.46	25.68	21.61	23.82	21.83	22.66	20.83	19.31	21.9	21.39	19.6	20.58	26.16	22.51
FAM234B	2.35	2.22	2.13	2.34	2.86	3.03	2.75	2.65	2.69	2.85	2.81	2.57	2.98	2.52	2.57	2.22
DDX11	10.82	10.93	11.9	9.16	11.47	11.09	10.67	9.66	10.72	10.95	12.85	12.24	13.5	12.44	13.21	13.35
NKX2-8	0.07	0	0	0	0	0	0	0	0	0	0	0	0	0	0	0
ALKBH2	8.62	9.57	10.99	9.62	11.7	9.85	12.79	10.85	9.07	11.8	8.48	11.36	11.92	10.23	11.19	11.48
SLX1A	19.95	23.15	23.78	22.06	24.81	25.77	25.81	28.66	25.09	23.15	23.03	30.13	32.8	30.24	33.67	31.3
ZBED9	0	0.03	0	0.05	0.03	0	0.08	0	0.03	0	0	0.03	0.03	0.05	0	0.05
TXN	377.01	377.67	346.86	362.3	346.21	342.62	432.71	345.17	314.6	294.47	314.7	318.04	308.31	320.22	302.61	314.89
PSPN	0.4	1.01	0.41	0.56	0	0.92	0.6	0.57	0.41	1.46	0.2	0.96	0.61	0.42	1.41	0.39
PSMB2	43.22	42.59	44.62	47.3	42.37	43.31	46.78	47.47	43.51	37.67	48.27	47.37	43.12	39.64	47.41	46.07
SRSF10	26.54	28.04	25.05	28.1	30.44	30.08	31.36	25.86	27.45	26.28	29.28	27.12	27.89	26.75	25.86	29.78
GAREM1	1.56	0.97	1.09	1.08	2.69	2.03	1.49	2.05	1.92	2.28	1.66	1.69	2.12	2.8	2.66	2.82
ATP10B	0	0	0.02	0.03	0	0	0	0.02	0.02	0	0.04	0	0	0.02	0	0.02
HAPLN4	0.89	0.56	0.94	0.75	0.38	0.51	0.59	0.59	0.75	0.81	0.58	0.42	0.71	0.57	0.48	0.54
ERLEC1	57.69	59.83	56.32	60.66	51.21	51.14	53.12	50.46	58.66	55.33	63.56	58.82	46.52	50.81	51.24	56.11
PPP1R18	156.64	170.93	173.84	147.13	158.01	174.82	156	156.04	162.52	184.44	159.5	161.63	171.25	175.9	173.42	154.8
TRO	7.03	7.81	7.19	7.21	8.09	7.54	9.3	7.53	9.71	8.92	11.19	11.44	10.52	9.9	9.01	9.74
GPR162	1.29	1.18	1.59	0.8	1.14	0.58	0.71	1.05	1.75	1.34	0.93	0.92	1.71	2.68	3.54	1.59
LOC107985657	0	0	0	0	0.05	0	0	0	0.11	0.06	0	0	0	0	0.11	0
GUCY1A1	0.28	0.14	0.34	0.18	0.34	0.17	0.18	0.27	0.32	0.18	0.75	0.37	0.48	0.6	0.33	0.38
CDS2	10.86	10.15	10.4	10.38	10.06	11.74	10.76	9.77	9.13	11.58	10.06	9.71	10.39	10.52	10.66	11.58
BNC2	11.44	9.29	11.34	9.94	11.49	9.61	12.41	10.79	9.7	10.72	12.26	10.98	12.72	11.1	10.37	12.61
FRRS1L	0.07	0	0.03	0.05	0.08	0.09	0.05	0.01	0.11	0.03	0.03	0.01	0.1	0.06	0.06	0.07
NEURL3	0	0	0	0	0	0	0	0	0	0.18	0.17	0	0	0	0	0
OSMR	51.18	49.49	54.63	62.83	56.67	53.49	53.3	56.31	48.14	51.91	53.4	50.85	55.19	56.39	46.82	53.29
VPS25	73.43	71.91	73.05	82.98	83.53	65.05	78.08	77.63	73.57	74.03	92.31	82.35	78.07	77.43	81.56	92.59
COL27A1	11.33	11.52	12.24	9.21	12.6	11.94	11.71	9.94	12.71	13.41	14.63	15.68	17.83	16.76	12.24	14.24
TBC1D4	6.66	6.18	6.55	6.71	7.34	6.74	7.32	6.22	6.84	6.86	7.84	7.96	6.82	7.96	6.38	7.22
WDR59	12.69	14.33	13.07	12.29	14.22	12.46	12.94	13.08	14.74	17.17	14.63	11.49	17.23	15.17	13.44	13.49
TRPT1	36.43	38.73	42.12	30.86	37	41.58	38.46	35.21	40.95	37.15	30.28	39.24	36.83	31.9	38.18	37.38
RAPGEF3	4.21	3.78	5.84	4.08	4.27	5.24	6.36	6.13	4.85	4.6	4.71	5.61	4.11	5.54	4.79	5.55
CDC34	81.25	79.59	81.61	80.27	76.95	73.92	71.84	74.66	86.8	86.29	70.75	77.58	79.75	76.83	77.73	77.64
RNF133	0	0	0	0	0	0	0	0	0	0	0	0	0	0	0.09	0
SERF1A	1.3	0	0	0	0	0	0	0	0	0	0	0	0	0	0	14.18
FAM124A	0.43	0.8	0.35	0.23	0.6	0.68	0.35	0.51	0.67	0.57	0.05	0.2	0.34	0.43	0.51	0.39
JPH3	0.16	0.06	1.22	0.18	0.03	0.07	0	0.03	0.1	0.2	0	0.36	0.03	0	0.06	0.03
RNF32	0.31	0.42	0.27	0.84	0.38	0.38	0.55	0.96	0.23	0.41	0.27	0.6	0.79	0.8	0.65	0.49
HYAL3	8.55	7.16	6.5	7.46	9.57	10.26	8.98	9.43	9.11	7.94	7.08	6.93	8.13	7.99	10.75	9.25
ADH5	120.84	116.16	107.73	137.33	131.6	140.76	147.41	135.49	135.67	125.14	136.05	127.84	136.99	146.09	121.61	140.49
TOMM7	92.34	91.53	101.06	89.64	76.09	81.92	101.16	84.91	83.96	87.93	67.67	80.24	76.78	84.12	77.32	69.74
ASPRV1	0.24	0.24	0.36	0.44	0.54	0.74	0.59	0.5	0.66	0.37	0.35	0.45	0.66	0.37	0.12	0.17
MCOLN2	0.29	0.22	0.42	0.21	0.34	0.26	0.11	0.08	0	0.11	0	0.17	0.13	0.09	0.17	0.02
NUP37	19.65	18	15.13	16.05	17.51	20.28	20.67	19.58	17.16	13.01	23.39	18.92	17.35	16.24	20.54	18.89
BRMS1L	7.11	5.99	6.78	6.82	5.9	7.33	6.84	7.11	6.74	6.52	7.17	5.1	5.51	6.87	5.72	8.21
FXR2	45.23	43.26	50.67	41.78	43.91	41.9	42.34	42.18	43.81	43.15	43.26	41.1	43.5	40.11	42.31	39.35
RAB5IF	100.38	91.14	102.9	91.47	87.47	91.91	101.93	91.64	82.19	81.96	85.33	86.72	81.65	78.83	88.7	93.71
TPPP3	2.39	2.65	1.91	2.92	2.05	1.57	0.75	2.69	1.97	1.43	4.97	3.47	3.19	2.07	2.77	3.8
TOR4A	16.4	17.49	14.87	13.46	10.61	10.02	10.25	10.84	18.77	18.75	13.09	13.49	9.82	11.36	8.62	8.95
NALCN	0.98	0.71	1.55	1.19	0.55	0.61	0.6	0.6	0.61	0.51	0.41	0.31	0.34	0.68	0.35	0.35
CALR3	0.1	0.2	0	0	0	0	0	0	0	0	0	0	0	0.11	0	0
GART	33.26	38.95	35.72	36.56	38.71	38.4	36.8	36.71	30.88	30.39	31.19	30.21	34.29	37.92	31.68	32.93
MAPKAPK2	112.1	123.14	131.53	127.6	117.64	133.46	118.6	132.56	120.21	130.01	135.89	132.85	120.44	129.31	123.33	131.98
GARS	460.73	413.95	424.93	436.71	392.52	367.9	394.72	387.64	308.08	376.71	225.25	221.13	359.7	357.78	195.03	215.36
RNF213	27.65	23.88	26.96	24.88	29.1	29.15	29.5	21.55	20.49	25.31	24.87	19.47	21.17	22.9	25.51	29.82
GRIA4	1.4	1.76	1.67	1.17	1.43	0.85	1.16	0.92	1.43	2.05	1.97	1.8	0.74	1.21	0.74	0.71
LRP5L	0.62	1.46	1.41	0.65	2.14	1.24	1.67	1.57	1.11	1.76	0.62	0.84	1.11	2	0.93	1.33
MRPS36	9.4	9.24	7.81	11.28	9.88	8.56	11.1	10.96	9.78	7.69	11.05	9.34	8.03	8.77	7.73	9.63
ALG8	47.2	41.05	43.79	40.47	40.98	43.74	42.03	40.39	39.96	30.95	42.82	40.35	41.18	39.71	51.07	42.5
MAP3K20	34.7	35.13	28.61	37.09	35.56	33.63	33.9	30.57	31.86	34.09	36.44	29.67	33.34	36.66	28.53	32.69
INSYN2	1.39	1.28	1.09	0.83	0.74	1.01	1.2	1.18	0.53	0.87	0.99	0.52	1.03	0.65	0.48	0.99
IL17D	1.82	0.91	0.97	1.42	1.51	2.06	1.58	2.29	2.08	1.74	2	1.06	2.33	2.65	1.88	1.79
THOC6	23.31	21.35	20.45	23.9	28.3	28.45	26.91	27.44	26.91	23.42	30.29	26.18	39.34	31.58	33.06	31.14
CBLN2	0	0	0	0.04	0.05	0	0.09	0	0	0	0	0	0.09	0	0	0
DNAJC4	70.15	75.63	67.26	58.17	63.36	64.31	59.41	64.03	78.91	78.74	60.48	66.17	66.51	66.22	66.31	64.64
SND1	158.55	159.67	163.18	159.45	169.46	169.38	163.47	172.91	151.92	153.76	168.58	164.04	156.59	150.98	167.9	170.89
LPCAT3	25.01	21.73	23.34	24.17	22.46	23.42	23.4	26.95	39.59	39.17	43	38.52	34.3	39.6	36.54	38.77
GCN1	45.18	43.2	45.54	44.13	43.73	45.1	44.06	39.75	34.62	39.68	45.2	39.32	34.38	38.31	44.54	46.78
SULT4A1	0.19	0.28	0	0.12	0.32	0.17	0.23	0.19	0.57	0.3	0.22	0.41	0.13	0.39	0.25	0.42
VEPH1	12.6	11.85	12.19	14.56	7.87	10.19	9.33	11.58	13.8	12.18	15.66	12.76	12.16	8	12.89	9.18
FOXS1	0	0	0	0.09	0.31	0.57	0	0.19	0	0	0	0.19	0.1	0.21	0	0.1
TRIM3	17.89	22.39	20.75	20.2	21.89	22.69	20.38	22.56	23.25	23.43	20.4	22.19	25.44	27.49	19.02	21.22
BCLAF1	46.07	47.81	41.97	44.78	45.94	42.39	46.9	46.75	40.9	45.31	47.65	42.56	42.54	46.97	41.08	45.84
YWHAH	176.97	173.91	184	175.05	199.36	202.93	225.46	213.7	166.12	157.01	176.78	185.44	179.76	188.98	196.14	212.19
ADO	25.58	26.52	27.3	27.09	27.69	30.33	30.8	27.5	26.86	24.14	26.59	25.82	24.65	28.21	25.03	28.56
SEC31A	244.87	236.87	244.08	236.83	232.54	253.2	244.54	236.32	255.61	242.12	300.11	261.57	238.45	240.19	258.72	270.28
BARD1	1.53	2.47	1.96	2.59	3.14	3.03	3.35	3.04	2.39	1.48	2.61	2.61	3.19	3.48	3.77	4.29
NKIRAS1	16.29	14.24	12.66	15.14	12.6	13.26	11.42	13.63	15.55	14.57	15.36	12.67	12.9	15.9	12.52	13.17
AATK	0.19	0.15	0.08	0.24	0.1	0.12	0.15	0.31	0.18	0.19	0.08	0.14	0.13	0.24	0.1	0.27
TRADD	28.62	28.42	30.17	24.23	25.38	27.19	28.76	30.36	31.8	28.8	24.34	28.6	27.21	28.78	30.37	25.99
FAM71F1	0.11	0.31	0.15	0.1	0.08	0.09	0	0.07	0	0.22	0.08	0	0.11	0	0	0
GRID2IP	0	0	0	0	0	0	0.03	0	0	0	0	0.03	0.06	0	0	0
FREM1	0.52	0.34	0.39	0.31	0.35	0.52	0.3	0.33	0.6	0.56	0.32	0.23	0.23	0.33	0.2	0.32
NGDN	18.98	19.47	17.85	21.56	22.47	20.96	22.95	21.09	18.89	20.59	22.96	21.68	20.97	22.81	21.6	20.54
USP53	12.94	11.63	11.09	12.21	16.58	17.52	18.86	16.25	11.88	12.5	11.15	9.14	14.61	18.78	14.37	15.97
LIPH	0	0.05	0.04	0.04	0.04	0	0.08	0	0.11	0	0.08	0.04	0.04	0.04	0.04	0
PCDHGB1	1.72	1.85	1.7	1.83	2.67	2.81	2.67	3.06	1.22	1.89	1.59	1.72	3	2.99	2.42	2.41
CHAF1A	12.85	12.76	14.83	12.77	16.57	13.2	16.54	16.07	12.52	12.88	17.54	18.1	15.96	15.01	20.05	21.26
CPHXL	0	0	0	0	0	0	0	0	0	0.1	0	0	0	0	0	0
BCORL1	8.25	9.57	9.29	6.91	9.01	9.23	6.46	8.12	8.02	10.94	7.78	8.8	9.74	8.97	7.13	7.98
DMC1	0.66	0.56	1.22	1.37	2.03	0.66	0.81	1.37	1.02	0.76	1.23	1.2	1.65	1.56	1.19	1.89
BRICD5	3.58	2.51	2.14	3.17	2.13	2.57	2.88	2.1	3.43	2.63	2.6	3.41	3.07	1.9	2.89	2.71
NRIP1	6.26	5.88	5.39	6.73	5.99	5.85	6.27	6.63	4.9	5.48	5.8	4.84	5.71	7.01	4.5	6.52
TBC1D3I	0	0	0.39	0	0.33	0	0.46	0.46	0	0.4	0.16	0	0	0.19	0	0.41
STAT1	145.77	135.95	149.29	153.13	140.16	141.68	150.78	142.91	109.42	123.2	130.14	115.96	114.1	122.98	110.11	125.9
RAD51AP1	4.22	4.38	5.2	5.09	6.38	5.09	6.28	4.7	5.12	3.28	6.07	6.35	6.36	6.27	8.48	8.77
C8orf82	59.21	63.26	64.36	63.07	60.03	55.49	56.61	64.34	64.17	65.17	56.07	64.93	55.46	58.05	57.86	52.05
TRAF3	12.92	14.97	15.71	15.2	14.9	14.49	14.77	14.09	9.46	11.37	11.67	11.47	12.19	13.86	11.65	15.72
MAPT	1.36	1.37	0.95	0.6	1.72	2.05	1.09	0.95	0.98	0.84	1.04	0.78	1.72	1.33	1.44	1.63
JAG2	0.69	0.73	0.52	0.74	0.55	0.58	0.55	0.77	0.67	1.4	0.35	0.55	0.7	0.71	0.49	0.83
FOLR3	13.29	14.13	16.43	12.06	9.56	10.87	8.55	9.92	7.88	9.87	6.35	7.59	6.19	5.65	6.57	6.41
WNT10A	0	0	0	0	0	0	0	0	0.08	0	0.08	0	0	0	0	0
UHRF1	18.56	22.19	22.42	24.16	24.37	24.64	28.2	29.38	17.92	16.13	27.74	28.27	21.73	22.96	34.78	34.7
NUDT16	18.92	18.02	20	18.08	17.13	18.12	18.85	19.55	18.73	18.14	17.29	18.51	15.58	17.23	20.99	18.42
UROS	77.98	72.83	72.76	73.4	69.22	73.12	80.87	76.13	71.79	74.15	76.45	80.69	79.34	71.23	73.27	73.1
PRDM12	0	0	0	0.05	0	0.06	0	0	0	0	0	0	0	0	0.05	0.1
SLC35D1	6.53	6.76	6.13	6.78	6.77	6.82	7.1	6.1	6.76	5.49	6.41	6.95	6.45	7.16	5.5	6.79
LOC101928764	0.26	0.13	0.3	0.21	0.29	0.91	0.22	0.26	0.28	0.46	0.2	0.61	0.19	0.51	0.39	0.73
UTP14A	17.86	17.74	17.91	22.31	17.15	19.13	18.96	20.82	16.58	19.91	19.64	16.49	17.45	17.03	16.62	15.18
FTSJ1	79.28	73.44	78.16	79.82	69.73	66.29	73.77	78.15	68.21	68.48	73.33	79.45	74.45	68.83	77.62	73.35
EIF4A1	576.52	581.19	587.65	647.32	563.01	590.14	646.3	609.1	530.29	534.65	569.81	587.44	540.19	556.67	580.38	597.22
RTCA	21.88	22.8	22.93	22.01	23.54	23.68	21.72	20.98	17.87	20.3	18.22	20.53	17.34	21.3	20.57	20.65
CHD5	0.01	0.05	0.03	0	0	0.01	0.03	0.01	0	0.03	0.03	0	0.01	0	0.01	0.05
ZER1	66.65	61.59	66.5	57.87	62.43	58.41	58.32	57.29	66.04	69.41	59.61	62.17	64.69	63.17	61.3	63.3
MAPK3	159.38	150.53	169.38	147.39	151.5	159.95	149.36	163.07	156.72	156.1	147.84	163.76	167.93	161.51	167.11	156.66
IL12RB1	0.07	0	0.11	0.3	0.07	0.07	0.07	0.12	0.2	0.1	0.13	0.13	0.33	0	0.16	0.35
NGRN	114.49	123.44	116.53	117.43	109.57	110.84	120.27	107.66	109.46	104.55	112.22	105.46	95.27	105.79	100.73	107.24
LOC105369246	0.19	0.09	0.38	0.09	0.38	0.48	0.46	0.6	0.47	0.58	0.23	0.44	0.71	0.62	0.65	0.81
ROS1	0.13	0.06	0.1	0	0.03	0	0.07	0	0	0.06	0.05	0	0	0.07	0	0.02
DUSP6	18.43	14.31	16.43	16.21	15.37	11.45	13.06	15.22	14.72	13.8	16.21	16.25	14.14	11.57	13.56	14.11
CXCL12	433.12	373.99	396.34	389.37	719.29	750.01	628.43	717.8	512.58	437.33	448.25	435.44	785.55	735.37	653.87	626.16
CCDC86	44.88	43.17	52.01	51.72	51.2	56.7	45.04	50.5	39.17	45.84	48.43	52.02	44.83	42.95	50.97	48.77
MINPP1	46.6	39.99	38.9	36.11	36.71	36.43	31.07	35.16	36.27	35.51	33.76	32.12	28.5	30.6	34.26	35.65
TUFT1	6.43	5.38	5.45	5.71	6.16	4.3	6.22	5.3	5.88	3.97	4.9	4.03	5.1	3.1	3.18	3.5
TNFAIP8L2-SCNM1	1.68	1.88	1.64	0	0.92	0.43	1.2	0	0.93	0.64	1.2	1.57	2.08	0.84	2.43	1.16
WDR70	19.39	18.55	17.59	18.5	19.19	19.51	20.28	19.82	20.98	20.06	21.09	20.58	20.67	21.17	22.41	23
S1PR4	0	0.08	0	0	0	0	0	0	0	0	0	0	0.08	0.08	0	0
PCSK2	0.03	0.05	0.03	0.08	0.03	0	0.03	0	0.03	0	0	0	0	0	0.03	0
NUDT11	5.99	5.43	5.28	5.85	7.19	6.73	5.97	7.28	5.73	3.63	5.7	6.41	6.86	5.02	5.95	5.4
TSPAN13	11.99	16.89	16.35	15.19	10	11.7	14.25	11.79	19.24	14.33	24.93	24.16	14.37	12.56	20.74	20.92
SREBF2	132.68	132.22	129.44	119.73	135.36	136.99	121.07	125.88	130.02	143.15	114.02	116.01	135.91	134.39	118.19	125.29
PLEKHH3	32.64	30.88	30.86	28.24	31.04	29.87	26.01	31.42	38.1	40.75	28.17	35.91	37.35	38.01	28.74	33.89
LOC100129484	1.5	1.22	1.82	1.79	1.63	1.82	1.49	1.62	1.61	1.76	0.81	1.29	1.77	1.25	1.51	1.13
TBL1X	23.76	26.54	25.45	26.09	28.19	30.19	26.49	29.68	20.54	23.54	21.96	22.8	28.3	28.74	22.99	24.85
ZNF541	0	0.03	0.03	0.06	0.14	0	0	0	0	0	0.03	0	0.03	0.03	0.03	0
MFAP5	179.34	171.54	131.12	120.23	150.54	146.19	173.88	152.54	173.58	156.39	138.46	112.99	145.73	152.37	148.49	166.98
PPAN	10.47	9.77	12.29	13.23	8.95	11.77	12.39	13.42	7.69	11.64	11.58	13.24	11.1	13.17	11.7	10.24
C14orf93	9.22	6.14	5.32	6.67	6.6	8.15	7.43	8	7.55	7.83	6.16	5.94	7.64	5.67	5.94	6.53
IQCF1	0	0	0	0	0	0.88	0	0	0	0	0	0	0	0	0	0
MYL12A	610.89	621.65	658	692.93	602.5	595.58	729.17	648.33	558.2	540.77	657.49	594.9	586.39	596.71	616.17	642.3
LARS2	15.69	14.23	14.9	15	14.06	15.71	16.56	14.88	14.01	13.81	16.32	15.85	13.58	14.62	16.04	16.97
ZNF772	2.01	1.5	1.4	1.08	2.04	1.73	1.72	1.61	2.12	2.1	1.61	1.6	2	1.77	1.47	2.11
LOC107987254	0.5	1.27	0.62	1.17	0.36	1.01	0.99	0.77	0.18	0.8	0.53	0.83	0.25	1.04	0.42	0.36
PTPN13	38.5	35.08	33.72	35.2	46.12	38.34	41.18	39.92	36.06	41.84	34.83	31.52	43.43	45.25	32.6	36.35
ZNF324B	3.47	3.4	2.98	4.35	3.68	3.72	4.01	3.75	3.69	3.46	3.58	4.15	3.79	4.25	4.79	4.32
PCED1A	37.88	33.8	33.82	28.8	40.09	32.23	33.96	40.95	42.33	43.47	36.69	41.49	49.71	47.5	41.84	36.63
PHETA1	14.37	17.54	17.46	13.97	13.78	14.91	15.38	14.4	13.49	18.12	14.4	16.24	14.1	14.66	15.15	14.48
HIBADH	50.13	50.05	43.28	50.25	60.36	59.56	56.8	57.27	63.75	58.12	64.88	60.38	63.87	66	56.54	63.17
TOB2	51.22	55.43	50.89	44.96	54.13	60.65	44.09	49.66	56.32	65.89	52.8	53.34	58.27	65.21	53.17	52.38
UVSSA	3.46	4.48	4.08	2.83	4.08	3.55	3.3	2.79	3.75	3.32	3.05	2.93	2.85	3.21	2.63	3.98
HMGXB4	17.34	17.98	17.08	15.98	16.93	17.6	16.94	18.18	14.85	15.21	18.33	15.45	16.31	18.83	16.12	18
C3orf18	22.88	22.96	24.81	19.68	22.25	21.47	22.7	21.62	20.44	18.7	19.19	18.96	20.01	21.57	19.4	17.88
ZSWIM3	3.09	2.74	3.55	2.94	2.55	3.77	2.75	2.58	3.44	3.25	2.91	2.78	2.86	2.62	2.73	2.87
PPM1E	0.05	0.02	0.08	0	0.12	0.2	0.1	0.07	0.02	0.08	0.04	0.04	0.06	0.2	0.19	0.1
GOLPH3L	16.29	12.91	12.38	14.42	15.65	14.29	13.69	14.05	14.93	13.29	15.88	14.46	13.93	15.43	15.06	14.6
RNF38	10.87	10.94	12.89	9.86	12.76	12.49	12.43	11.41	10.46	9.97	10.14	7.92	11.48	12.37	10.12	12.34
C5AR1	0.97	0.63	1.15	0.42	0.75	0.78	0.62	0.21	0.69	0.41	0.22	0.76	0.23	0.53	0.23	0.33
ANKRD39	12.27	12.47	13.46	15.15	14.03	14.49	12.5	12.98	12.68	11.15	11.56	16.67	12.92	10.34	14.67	11.98
PNISR	17.41	18.37	15.15	14.72	18.61	15.01	16.05	16.09	19.13	20.53	17.65	15.92	20.34	21.28	15.64	15.45
ASIC5	0.05	0	0	0	0	0	0	0	0	0.1	0	0	0	0	0	0
CCDC54	0	0	0	0.09	0	0	0	0	0	0	0	0	0.1	0	0	0
PSMB3	187.08	174.18	186.58	203.68	185.03	187.09	201.85	202.06	172.13	167.2	200.64	204.43	199.63	174.21	215.83	209.84
FAM180B	0.47	0.19	0	0	0.1	0.74	0.09	0.17	0.47	0.68	0.37	0.45	1.52	1.06	0.84	1.46
SPAG4	1.08	2.78	1.09	0.88	1.35	0.41	2.15	1.68	1.46	1.86	0.95	2.14	1.47	1.63	0.84	2
LRRIQ4	0	0.35	0.3	0.09	0.2	0.24	0.3	0	0.1	0.41	0.1	0	0	0	0	0.06
POPDC2	0.62	0.66	1.25	0.5	0.24	0.7	0.54	0.5	0.7	0.95	0.61	0.74	0.47	0.47	0.31	0.38
KCTD1	16.98	16.99	14.99	14.33	16.71	14.04	15.67	15.39	16.06	16.71	17.1	15.84	16.34	14.73	12.79	17.96
ABCG1	0.09	0.04	0.09	0.12	0	0.05	0	0	0	0.09	0	0	0	0.05	0	0
ZNF750	0	0.04	0	0	0.08	0.05	0	0	0	0	0	0	0	0	0	0
TRIT1	8.83	9.47	8.54	9.45	7.14	9.35	9.11	9.69	10.58	8.64	10.26	8.93	9.9	9.67	8.09	8.83
LMBRD1	42.43	36.27	40.48	38.5	41.68	39.91	44.4	39.57	33.22	32.34	29.6	31.48	35.75	40.68	30.01	35.88
FAS	23.04	21.36	18.69	28.72	24.98	20.77	23	22.73	24.03	23.99	26.8	22.53	24.31	24.2	21.29	23.91
ADGRV1	0	0	0.02	0.01	0	0	0	0.02	0.03	0	0	0	0	0	0	0
RNASE13	0	0	0	0.15	0	0	0	0	0	0	0	0	0	0	0	0.08
DKK1	429.79	397.24	375.34	281.04	253.28	229.11	299.83	244.15	241.15	275.87	181.49	179.3	134.21	130.69	110.11	164.19
TSPYL2	21.8	23.38	22.14	17.48	17.59	17.19	18.19	18.18	19.76	22.89	20.17	20.17	19.76	18.67	17.29	15.46
CHST5	0.08	0.16	0.32	0.3	0.21	0.05	0.35	0.36	0.16	0.12	0.31	0.19	0.12	0.24	0.28	0.12
HAPLN2	0	0	0	0	0	0	0.07	0	0	0	0	0	0	0	0.11	0
LRRFIP2	87.9	94.5	85.95	94.77	78.64	78.49	79.06	85.36	96.99	115.67	99.31	98.31	89.38	96.51	80.93	86.2
PNPT1	10.85	8.91	7.38	9.43	9.02	9.61	9.36	7.65	7.13	7.8	8.04	8.67	6.85	7.59	7.92	9.11
DYNLRB1	529.97	488.53	554.96	475	514	490.74	475.72	491.53	494.8	493.6	497.91	502.84	548.77	461.04	502.66	481.65
NDUFS1	34.6	34.44	31.8	37.06	35.23	33.55	35.62	36.33	29.57	33.44	40.29	36.82	33.97	36.07	34.7	36.48
MTRR	23.73	22.56	23.33	24.23	23.28	21.94	24.57	22.32	19.87	22.87	23.58	20.51	24.22	22.28	21.01	24
TOR1AIP2	11.73	11.25	10.98	11.39	12.09	11.81	10.76	10.65	12.63	12.19	12.64	10.95	11.84	11.51	10.04	12.53
OSTN	0	0	0	0	0	0	0	0	0.04	0	0	0	0	0	0	0
CRYGS	0.44	0.59	0.44	0.68	0.45	0.17	0.73	0.41	0.15	0.61	0.14	0.14	0.3	0.91	0.59	0
FGF1	7.08	7.08	8.96	8.91	6.62	8.27	9.31	8.24	6.22	6.32	7.66	6.71	6.68	7.76	9.32	7.73
PTPRZ1	0.08	0.16	0.16	0.11	0.19	0.08	0.04	0.2	0.11	0.05	0.14	0.07	0.05	0.16	0	0.09
OR1J1	0	0	0	0	0	0	0	0	0.14	0	0	0	0	0	0	0
OR1J2	1.46	1.61	1.62	1.6	1.31	1.99	1.99	1.73	1.46	1.67	0.81	0.87	1.4	1.66	0.67	1.54
HLA-B	311.15	277.92	282.89	330.85	381.67	396.07	423.91	432.39	355.75	314.35	343.51	342.94	461.04	467.49	488.17	469.6
NUDT9	13.36	12.61	10.27	13.96	12.16	10.34	12.05	12.45	13.33	14.25	16.03	12.47	12.57	12.95	12.74	10.25
PTCHD4	1.48	1.91	2	1.51	0.72	0.61	0.7	0.86	2.23	1.4	1.82	1.89	1.27	0.96	1	1.56
UBE4B	40.5	35.63	35.85	32.9	38.53	39.55	35.78	35.63	37.25	36.8	36.94	34.17	38.56	40.58	35.36	38.93
NLRP2B	0	0	0	0	0	0	0	0	0	0.04	0	0.04	0	0	0	0
SLC4A3	11.14	11.99	15.98	10.37	10.84	10.07	12.4	10.41	12.74	12.49	12.1	11.47	15.01	13.8	11.31	10.52
CFAP58	0.15	0.12	0.35	0.36	0.12	0.31	0.23	0.18	0.23	0.24	0.23	0.22	0.23	0.12	0.35	0.19
IL33	0	0	0	0	0	0	0.05	0	0	0	0	0	0	0	0	0
PIANP	1.06	0.75	0.82	1.25	1.05	0.37	0.38	0.46	1.32	1.33	1.5	1.21	0.9	1.15	0.87	0.68
PBDC1	22.11	20.26	22.67	22.36	21.08	24.12	23.36	26.25	21.83	22.27	30.27	26.53	20.42	23.72	24.76	25.91
AGAP2	1.7	2.14	1.85	1.74	2.37	2.39	2.61	2.3	1.9	2.31	1.98	1.71	1.97	1.74	2.42	1.77
CTAGE8	1.24	0.87	1.42	0.59	0.63	0.69	1.09	0.44	0.37	1.28	0.94	0.87	1.23	1.1	0.78	0.8
TMEM159	20.42	21.9	26	19.42	20.46	25.23	22.68	20.99	22.9	22.27	18.43	16.91	23.31	22.09	19.63	19.84
ACOX3	16.02	13.68	15.25	13.06	14.27	15.86	16.04	14.44	14.38	15.05	15.69	14.9	14.98	15.74	15.35	15.49
UQCRFS1	136.3	142.8	144.1	146.84	146.1	139.13	157.26	138.19	142.57	144.38	152.63	150.1	143.76	147.01	156.05	161.3
ZNF365	2.78	2.4	1.32	1.42	1.46	0.65	0.42	0.9	1.8	1.18	1.88	1.56	0.81	0.65	0.83	0.93
DRAXIN	0	0.04	0.3	0.04	0	0.09	0.07	0.07	0.15	0	0	0.07	0.08	0.13	0.07	0
TECR	219.37	201.01	221.32	189.61	230.78	229.88	216.73	221.97	237.72	213.23	220.2	228.99	273.21	226.35	276.05	248.1
ARRB1	3.22	3.01	2.7	2.92	3.1	3.02	3.22	3.5	3.26	3.54	3.53	3.33	3.07	3.69	3.15	3.64
PLSCR1	27.72	27.71	26.93	31.58	35.16	35.61	32.46	31.15	25.52	33.66	28.66	27.33	38.29	38.45	34.47	34.85
FICD	9.55	11.49	12.06	9.06	10.29	10.05	10.41	8.66	8.75	7.03	8.8	9.02	8.4	8.53	6.63	8.59
PRR29	0.35	0.23	0.05	0.14	0.44	0.38	0	0.11	0.12	0.35	0.11	0	0.05	0.47	0.14	0.23
PABPC5	1.48	1.08	1.05	1.09	1.4	1.56	1.5	1.14	2.05	1.73	1.2	1.13	1.43	1.18	1.34	1.69
ARHGEF26	0.55	0.35	0.66	0.67	0.99	1.1	0.78	0.77	0.58	0.66	0.44	0.66	0.48	0.96	0.47	0.74
FOXD4L6	0	0.08	0	0.06	0	0.11	0	0	0.24	0	0.09	0	0.05	0	0	0
CRYBG3	4.66	4.14	3.75	4.7	4.88	4.93	5.21	4.02	4.43	4.9	4.64	3.74	5.02	5.31	3.99	5.5
CREB3L4	5.27	4.52	4.3	3.28	3.21	4.51	5.55	4.91	3.22	2.94	3.83	4.11	4.66	4.52	5.66	4.69
EVA1B	478.79	455.95	460.15	480.74	432.98	484.93	482.62	510.61	496.64	535.18	390.38	461.19	464.33	447.53	504.95	437.55
HS3ST6	0	0	0	0	0	0	0	0	0	0	0.34	0.33	0	0.12	0.11	0.45
RHBDD1	22.43	20.84	20.49	18.59	21.81	22.58	22.56	18.74	19.95	21.85	18.22	17.04	22.23	23.98	18.45	18.42
NPAP1L	0	0	0.06	0	0.19	0	0.06	0	0	0	0	0	0	0	0	0
INTS13	14.88	14.56	12.03	14.52	15.24	14.29	14.58	15.45	12.73	13.58	16.08	14.99	16.36	16.04	14.99	14.07
BTBD2	256.68	258.7	246.82	231.74	279.5	258.82	246.55	282.84	250.27	248.73	220	238.85	267.97	257.74	266.37	237.19
CRELD2	84.06	79	73.6	70.64	71.58	71.25	75.49	75.41	85.19	79.53	79.71	88.35	73.95	75.29	83.76	74.93
ZNF691	6.39	7.2	5.83	6.34	6.48	5.54	5.05	6.84	5.79	6.62	5.9	6.18	5.66	8.25	5.41	6.21
ICA1	0	0.14	0.2	0.16	0.18	0.26	0.06	0.13	0	0.12	0.22	0.11	0.06	0.14	0.06	0
HOXA4	2.11	2.04	1.83	1.67	3.07	2.05	1.72	1.75	2.28	2.42	2.75	1.79	2.14	2.17	2.71	3
CGB2	0.54	0	1.03	0	0	0.93	0.36	0	0.36	0.9	0	0	0	0	1.08	0
CRYAA	0	0	0	0.11	0	0	0	0	0	0	0	0	0	0	0	0
CD209	0	0	0.07	0.03	0	0	0.07	0	0.03	0	0	0	0	0	0	0
ISG20	6.02	3.43	1.95	3.61	6.41	5.43	5.05	6.87	5.28	6.37	5.72	7.63	6.24	8.48	4.74	4.61
TMED7	59.54	59.91	53.4	60.55	59.08	60.69	66.24	56.79	52.38	50.34	56.81	48.77	47.43	58.05	50.21	59.47
VASN	718.2	798.72	710.47	665.03	651.52	771.85	717.7	794.9	744.12	883.33	632.9	709.39	697.45	766.79	758.28	753.2
SLC7A8	46.68	53.05	57.5	33.3	51.8	50.06	43.18	46.28	62.89	62.33	54.39	60.69	66.93	58.74	61.97	58.15
NFKB2	23.77	22.48	23.44	22.99	23.5	27.11	21.21	23.56	22.92	23.41	23.72	26.03	27.68	29.46	28.97	25.55
GDAP2	4.83	4.31	3.13	4.03	3.8	3.19	3.94	3.3	4.07	3.84	3.34	3.12	2.85	3.66	3.94	3.81
PIEZO2	0.2	0.31	0.29	0.3	0.85	0.7	0.53	0.47	0.22	0.21	0.25	0.15	0.56	0.58	0.46	0.4
GANAB	497.11	495.85	488.62	451.08	451.03	474.48	451.18	453.21	459.25	450.79	419	420.56	455.05	420.29	432.83	440.14
CTAGE4	0	0	0	0.7	0.29	0.19	0.11	0.6	0.34	0	0.17	0	0	0.23	0.1	0.28
MRPL57	70.56	75.12	62.09	80.91	69.51	68.06	69.07	79.42	81.41	69.04	76.75	78.9	67.93	71.97	85.56	73.36
HSD17B6	1.05	0.88	2.04	0.9	0	0.55	0.24	0.15	0.24	0.42	0.24	0.73	0.45	0.83	0.24	0.16
GPBP1	21.48	19.94	16.23	20.17	20.2	18.81	20.63	19.96	20.3	20.41	22.86	17.64	20.71	21.47	19.72	21.37
GTF2H3	17.63	17.24	16.03	19.05	17.42	21.36	20.4	20.32	17.09	14.29	18.83	18.16	17.53	18.62	19.89	22.32
UTP14C	12.17	11.42	11.87	11.32	11.36	13.9	12.64	10.87	11.29	11.42	11.53	8.94	9.91	11	9.63	10.98
EVL	50	50.43	46.99	45.49	56.32	56.37	48.97	59.93	67.96	60.39	61.89	63.25	80.74	81.22	89.64	69.58
RNF10	124.79	135.94	131.47	118.13	124.87	121.84	113.4	123.85	120.56	124.28	117.24	117.64	128.87	118.57	119.2	115.54
HPS5	14.88	13.15	13.56	13.42	10.59	10.68	13.74	12.01	11.81	13.14	13.6	11.1	11.19	12.56	10.28	12.54
INAVA	0	0.09	0.25	0.03	0.03	0	0	0	0.13	0	0	0.08	0.03	0	0	0
CAVIN4	0.78	0.46	0.46	0.61	0.29	0.47	0.53	0.27	0.54	0.17	0.94	0.28	0.63	1.02	0.45	0.56
CNN1	21.38	26.27	40.46	31.51	34.55	36.33	42.57	30.67	14.44	11.82	23.21	20.39	22.01	23.53	28.58	23.48
C2CD2L	13.11	11.55	12.31	10.46	12.04	11.82	10.35	9.61	10.34	11.72	10.54	9.78	11.78	11.87	9.99	10.65
THAP7	53.74	50.24	48.85	52.13	47.9	45.53	55.19	60.94	50.84	47.42	49.88	56.09	55.42	48.51	50.5	51.46
LDHC	0.46	0.54	0.65	0.63	1.17	1.37	0.67	0.3	0.65	0.83	1.08	0.31	0.54	0.25	0	0.42
TEAD1	76.53	76.11	80.24	73.29	81.24	83.98	83.55	70.1	66.04	71.47	68.82	59.2	72.12	80.26	59.46	73.16
GRAP	0.27	0.36	0	0.18	0.13	0.08	0.38	0.35	0.2	0.35	0.2	0.18	0.39	0.07	0.43	0.13
VWA1	3.08	3.26	4.96	4.45	3.66	3.19	3.75	5.27	4.44	3.34	3.76	4.45	4.64	4.01	5.64	4.92
TMEM196	0	0	0	0	0	0	0	0	0	0	0	0.07	0	0	0	0
CERS1	2.28	2.45	2.57	1.84	1.5	1.83	2.14	2.4	3.22	3.02	1.74	1.8	2.68	2.79	2.02	1.93
TMEM60	17.47	18.32	17.19	20.11	23	22.9	24.61	18.9	19.96	20.96	22.68	25.76	18.85	20.9	25.68	26.57
C5orf30	24.03	21.88	26.21	23.11	19.04	18.24	21.11	18.5	17.66	19.86	22.4	19.53	13.28	14.16	13.77	16.26
SF3A1	65.96	69.74	65.04	54.96	75.13	67.58	58.53	65.98	69.94	70.84	69.85	69.9	75.87	73.31	76.17	66.18
IGF2	5.62	4.86	4.62	3.61	4.94	4.64	3.32	5.14	3.24	3	2.94	1.96	3.27	2.78	1.8	2.02
LSM14B	42.58	44.35	47.92	44.81	48.5	50.23	44.14	49.77	48.86	51.45	42.74	47.91	51.2	51.39	49.36	50.7
SLC47A2	0.17	0	0.06	0	0	0	0.11	0.17	0	0.1	0	0	0.12	0.31	0	0
ZFAT	7.11	6.58	6.37	6.28	7.01	7.4	5.41	4.57	6.11	6.97	8.3	5.69	7.14	6.21	6.52	7.16
ABCB4	2.43	2.71	2.29	2.19	2.46	3.01	2.16	2.15	4.66	4.97	5.13	4.57	4.66	4.22	3.44	4.5
LOC107986810	0	0.2	0.15	0.05	0.15	0.22	0.08	0.14	0.2	0.1	0.19	0.04	0.05	0.16	0.11	0.13
KLLN	0.59	0.54	0.51	0.66	0.85	0.81	0.68	0.44	0.51	0.96	0.56	0.96	0.81	0.64	0.69	0.95
MORN4	6.58	5.71	6.28	5.6	6.33	7.37	5.67	4.12	6.37	5.81	5.08	4.6	5.59	4.44	3.61	3.19
SHKBP1	84.79	91.01	95.07	82.35	96.04	99.97	101.86	102.64	89	96.62	90.38	96.23	97.8	93.86	104.13	105.32
RSPH4A	0.1	0.29	0.04	0.13	0.1	0.16	0.14	0.13	0.06	0.12	0.28	0.02	0.1	0.12	0.06	0.14
BACE2	72.02	76.3	76.19	66.06	62.65	69.66	62.99	62.64	76.23	75.35	71.36	71.72	68.43	63.07	56.58	65.64
ANKRD36B	1.77	1.62	1.25	1.18	1.12	1.88	1.98	1.87	1.23	1.07	2.15	1.16	1.64	2.01	1.43	1.96
TSPAN7	0.07	0.07	0.15	0.13	0.15	0.33	0.14	0.07	0.07	0.07	0.28	0.07	0.29	0.07	0.22	0.21
RASGRF2	0.09	0.06	0.02	0.02	0.06	0.09	0.11	0.09	0.05	0.06	0.14	0.09	0.17	0.24	0.02	0.11
C16orf47	0	0	0.1	0.09	0	0.07	0	0	0.05	0	0	0	0	0	0	0
TSHZ3	21.74	22.68	24.23	21.06	20.64	23.63	21.38	21.21	19.24	21.47	23.25	22.61	21.91	26.28	21.13	22.17
XPNPEP3	4.47	4.94	5.42	5.06	4.96	5.38	4.17	3.76	4.07	4.02	4.32	4.48	4.42	4.62	3.96	4.47
LOC107984351	0	0	0	0	0	0	0	0	0	0	0	0	0	0	0	0.05
PQLC2L	2.94	3.14	2.05	3.37	3.54	2.59	2.88	1.53	4.67	4.08	2.9	3.77	3.62	1.46	2.41	3.18
SH2B3	37.27	42.92	45.91	39.55	46.2	51.62	49.21	48.08	39.73	48.01	42.32	40.55	49.76	52.32	49.72	51.43
LOC102724813	6.52	2.98	3.87	3.68	3.99	3.03	4.46	4.07	4.79	3.71	4.26	3.04	5.03	5	4.2	3.11
KAT2A	37.6	33.89	31.69	27.28	36.03	32	28.39	29.82	35.26	33.44	26.1	29	34.42	33.71	29.63	26.97
CLK1	14.07	15.96	14.29	17.17	18.44	19.73	19.88	22	19.98	26.01	22.8	17.95	20.31	28.08	17.26	20.25
MAGEC1	0.06	0	0	0.03	0	0.03	0.06	0	0	0.03	0.06	0.14	0	0	0	0
LBHD1	4.07	2.42	4.39	3.08	5.34	2.61	5.13	4.16	5.96	7.74	4.04	3.7	4.63	6.95	6.6	3.4
PGAM1	385.66	388.19	435.47	410.42	354.37	356.31	425.51	379.08	378.7	362.18	399.33	410.74	350.02	354.64	403.04	408.9
MYO5A	14.13	13.28	15.41	12.73	15.1	12.11	13.11	12.91	9.59	11.17	11.52	10.69	10.9	12.41	8.58	12.18
LOC112268184	0.63	0.38	0.53	0.4	0.46	0.47	0.92	0.48	0.44	0.41	0.68	0.37	1.28	0.47	1.23	0.65
TROVE2	7.5	9.01	7.78	8.28	7.8	7.48	9.71	6.99	7.64	8.44	8.6	7.45	7.66	8.99	8.45	8.25
CLCN2	2.73	1.84	2.73	1.85	2.47	2.26	2.25	2.59	2.79	2.12	1.83	2.31	1.9	2.01	3.04	2.02
MMP21	0	0.14	0	0	0.07	0	0.07	0.13	0.07	0	0	0	0.07	0	0.2	0.26
GABRQ	0.22	0.06	0.07	0.06	0.13	0.07	0.3	0.05	0.05	0	0	0	0.2	0.13	0	0.05
MAGEA10	0.05	0	0.05	0	0.05	0	0	0	0	0.05	0	0	0.05	0.15	0	0
LITAF	108.43	113.12	99.27	88.95	84.14	93.5	80.57	69	90.25	96.78	74.98	70.82	74.05	70.22	58.29	64.82
ANKRD45	0.55	0.26	0.1	0.04	0	0.22	0.05	0.07	0	0.24	0.1	0.07	0.2	0.43	0.23	0
SGSM1	0.1	0.02	0.13	0.04	0.06	0.07	0.08	0.04	0.04	0.02	0	0.05	0.08	0.13	0.16	0
ORMDL2	21.54	24.79	30.47	26.81	23.64	26.32	31.13	25.71	27.07	27.19	27.7	29.91	30.03	27.45	29.73	28.37
CCDC188	1.29	0.81	1.45	0.68	1.71	0.95	0.7	0.27	0.71	1.15	0.23	0.87	0.65	1.14	0.32	0.73
ATP11A	10.66	9.66	11.76	9.09	9.4	10.01	10.14	8.72	8.51	10.25	10.03	8.58	8.53	9.25	8.67	10.04
SAMHD1	15.25	13.46	11.65	12.63	17.93	17.29	15.63	15.27	18.02	16.82	19.97	18.62	19.38	19.81	22.69	22.59
PCDHB12	0.54	0.53	0.54	0.8	0.73	0.67	0.27	0.53	0.75	1.04	1.06	1.02	0.54	0.55	0.28	0.71
GPR22	0	0	0	0	0	0	0	0	0	0	0	0	0	0	0	0.04
AMBRA1	16.62	15.84	15.82	14.71	16.62	16.76	14.82	15.18	15.24	15.14	15.73	17.73	17.01	16.26	16.22	17.77
FIP1L1	45.77	44.94	41.46	44.8	48.02	45.05	44.55	49.28	47.38	52.11	55.13	51.11	49.26	48.41	49.61	47.97
ATP6V0B	94.62	92.82	103.41	87.54	82	91.26	99.38	82.12	91.33	96.29	82.82	99.63	85.73	86.46	84.73	92.47
SFMBT1	1.27	2.05	1.62	2.2	1.92	2.02	2.48	2.32	1.15	1.21	1.7	1.84	1.61	1.58	1.67	1.84
SCUBE2	3.77	3.77	3.89	2.63	4.28	4.75	3.4	3.63	4.95	4.79	4.5	4.69	4.54	4.51	4.26	4.17
KNOP1	12.58	10.98	11.38	11.46	15.96	13.02	12.54	15.84	12.69	13.26	18.11	12.92	15.86	14.87	13.39	14.99
ZNF225	2.18	1.75	1.96	1.34	1.74	1.9	1.46	1.53	1.53	2.07	2.58	1.47	2.21	1.53	1.44	2.03
CNTD2	0.23	0.57	0.29	0.46	0.42	0.53	0.44	0.43	0.18	0.37	0.49	0.41	0.24	0.29	0.36	0.42
PBX3	46.52	43.97	34.24	35.05	49.15	43.5	40.64	41.34	51.76	48.16	41.47	41.9	43.36	42.32	41.85	43.56
GSDMA	0.12	0.24	0	0.08	0.06	0.1	0	0.17	0	0.06	0	0	0	0.12	0.12	0
SLC22A3	0.03	0.08	0	0.04	0.12	0.11	0.1	0.07	0.02	0.08	0	0	0.04	0.08	0	0
SPEF2	0.84	1.24	0.81	1.01	1	0.62	1.19	1.13	0.95	0.6	0.85	0.45	1.17	0.63	0.93	0.91
RIPOR1	130.8	140.44	146.19	107.9	137.42	141.6	104.78	126.56	125.9	149.23	121.07	122.64	141.96	147.72	116.78	118.91
MFSD9	1.76	1.78	1.78	1.67	2.01	1.2	1.85	2.1	2.13	1.22	2.02	1.98	1.67	1.72	1.68	2.06
TRABD2B	0.31	0.54	0.39	0.07	0.51	0.29	0.26	0.54	0.18	0.36	0.3	0.1	1.22	0.74	0.85	0.32
FXYD1	24.1	22.88	25.18	20.71	19.06	18.17	22.2	14.45	36.85	29.51	24.86	33.74	34.82	24.68	24.66	23.62
THEMIS	0	0	0.04	0.03	0	0	0	0	0	0.11	0	0.03	0.04	0	0	0
CCL7	1.17	0.67	1.01	0	0.51	0.57	0.5	0.62	0	0.17	0.17	0.32	0.17	1.03	0.33	1.14
GSR	27.48	28.96	29.67	32.19	23.98	24.76	24.58	22.81	24.44	25.37	25.48	24.67	20.86	21.26	20.41	23.03
CCL3	0	0	0	0	0	0.19	0	0	0	0	0	0	0	0	0	0
UBAC1	35.01	32	33.48	33.16	38.92	32.93	36.97	35.72	35.1	37.07	32	35.03	30.42	35.54	34.21	35.37
TIFA	3.16	2.72	2.91	2.31	4.24	3.45	3.34	3.21	3.49	2.42	3.53	3.14	2.95	3.56	3.63	3.88
SPTBN4	0.71	0.49	0.52	0.79	1.01	0.87	1.05	1.25	1.02	0.85	0.56	0.75	1.29	0.99	0.92	0.91
ZBTB38	55.79	54.27	44.2	45.96	58.54	53.96	56.22	51.91	48.34	50.66	44.09	41.11	53.41	57.01	44.78	52.47
CYB5A	79.79	74.92	80.38	84.72	76.43	83.37	75.48	78.03	79.37	58.08	70.4	72.52	68.69	70.88	73.15	65.6
FCRL6	0	0	0	0	0	0	0	0	0	0	0	0	0	0.11	0	0
DEF8	51.03	55.65	57.5	53.08	51.95	48.13	58.57	52.78	52.39	56.18	51.48	54.42	57.12	51.79	57.8	52.64
TDRD12	0.1	0.07	0.04	0.04	0.19	0.05	0.07	0.2	0.08	0.1	0.02	0.05	0.06	0.16	0.14	0.09
LOC102724265	0.05	0	0	0	0	0.06	0	0	0	0	0	0	0.11	0	0	0
USP17L4	0	0	0.05	0.05	0	0.06	0.1	0.05	0.05	0	0.05	0	0.02	0	0	0.05
MOCOS	29.2	26.33	26.41	27.05	17.49	15.67	18.46	14.38	15.4	17.58	7.39	9.45	12.74	14.24	4.94	5.61
GALNT18	2.38	1.67	3.14	1.76	0.95	1.68	1.43	1.3	1.74	1.78	2.25	2.52	1.69	1.28	1.5	1.77
LOC102724488	2.08	2.25	2.58	1.5	2.07	2.24	1.61	2.2	1.24	1.67	1.68	0.95	2.05	1.64	1.25	1.49
PRL	0	0	0	0	0	0.44	0	0.12	0	0.13	0	0	0	0.13	0	0
BRSK1	5.71	4.92	5.02	4.63	3.66	4.14	3.29	3.76	5.48	5.71	4.63	4.67	4.87	4.06	4.2	3.48
ETDB	0	0	0	0	0.05	0.09	0	0	0.04	0.12	0	0	0	0	0	0
RRP12	15.69	15.61	15.1	15.12	15.62	12.88	15.28	13.77	12.75	13.77	14.01	13.61	12.48	11.78	12.13	12.27
DDX56	35.34	36.45	39.32	36.28	36.45	35.79	39.89	37.1	34.15	35.84	33.93	38.13	36.25	39.85	36.01	37.84
PAGE5	0.26	0.51	0.26	0	0	0.29	0.51	0.24	1.03	0.79	0	0.97	0	0	0.26	0
CARD6	3.57	4.9	4.73	3.86	5.57	4.86	4.79	5.86	5.54	4.64	5.04	4.71	7.79	6.43	4.91	7.14
UBE2I	207.87	209.58	200.56	216.71	228.51	212.67	210.87	234.12	192.16	219.62	210.05	214.01	210.79	198.86	220.52	198.11
EGFL7	13.5	12.99	14.12	13.72	14.89	16.05	15.72	11.96	12.72	12.39	9.39	9.44	14.16	11.39	15.38	14.21
ARHGEF6	12.59	11.81	13.54	13.25	14.36	14.26	15.46	12.75	11.36	11.76	12.66	11.02	14.95	16.37	11.93	12.94
SRPK3	1.16	0.58	1.11	0.78	1.71	2.13	0.9	1.44	1.37	1.68	1.15	1.11	1.31	1.67	0.97	1.01
TEAD2	37.22	37.94	40.04	39.48	49.83	41.63	42.31	44.31	48.31	47.82	46.69	50.72	55.75	58.08	56.96	47.46
UPF3B	4.67	4.32	3.08	6.16	4.67	4.21	3.88	6.34	4.09	5.39	4.96	5.23	4.54	5.64	4.8	6.43
CDC42SE1	42.18	41.82	40.26	38.29	40.15	36.63	38.29	34.69	46.7	46.18	44.39	47.38	43.67	44.37	38.85	41.99
PCDHAC2	0.35	0.53	0.39	0.49	0.54	0.66	0.77	0.72	0.39	0.35	0.27	0.11	0.59	0.37	0.16	0.09
SNAI1	26.8	34.39	37.15	21.42	34.28	37.05	40	33.78	28.56	32.66	34.25	29.82	39.44	40.37	43.36	32.12
AKAP6	6.94	7.4	11.83	9.81	7.34	9.34	9.46	7.16	5.43	6.09	7.14	6.43	5.88	6.89	4.81	6.51
DHX57	10.76	9.66	11.37	11.37	10.39	10.38	11.65	11.24	9.89	10.31	13.26	11.81	9.82	11.17	12.56	11.47
CRABP1	0	0	0	0.16	0	0.4	0	0.16	0	0.18	0.18	0	0.18	0	0	0
UBR5	26.54	24.12	30.12	28.17	25.43	24.53	25.6	21.84	22.58	24.89	29.44	24.2	21.59	23.74	21.34	24.23
INPP5J	0.39	0.57	0.34	0.24	0.53	0.35	0.52	0.66	0.23	0.39	0.22	0.14	0.19	0.32	0.15	0.11
ADCY2	1.2	1.04	1.08	0.91	1.81	2.02	1.21	1.48	1.72	1.25	0.54	0.65	1.85	1.89	1.13	1.24
C2orf88	0.83	1.43	0.99	0.79	0.93	1.22	1	0.73	1.46	1.57	1.18	1.2	1.69	1.23	0.82	1.1
WIPF2	26.55	26.54	28.16	23.2	30.75	27.16	27.32	24.88	28.92	27.75	27.64	25.72	29.21	30.63	26.02	28.1
CCDC160	0	0	0	0	0	0	0	0	0	0	0	0.08	0.08	0	0	0
MC5R	0.1	0.1	0.3	0	0	0.11	0.2	0	0.1	0.1	0	0.19	0	0	0	0
SLC22A23	17.54	17.9	23.69	17.66	20.78	18.92	19.45	19.66	15.6	14.44	13.6	14.4	18.3	16.34	14.48	15.71
FAM57B	0.33	0.71	0.36	0.24	0.24	0.6	0.09	0.21	0.36	0.19	0.26	0.34	0.45	0.34	0.56	0.35
ATG12	24.58	24.64	21.97	25.88	25.81	23.73	24.3	24.09	22.06	23.95	25.21	21.52	22.59	23.71	22.08	26.02
SULT1C4	0.11	0	0	0	0	0	0.05	0	0.09	0	0	0	0	0	0	0
SYT12	0.44	0.19	0.26	0.21	0.27	0.32	0.27	0.24	0.35	1	0.25	0.28	0.35	0.3	0.15	0.15
SAP30	15.81	15.27	12.96	15.44	20.25	18.95	19.39	19.75	16.55	16.74	21.09	18.37	18.23	17.04	20.37	25.56
ARMC5	14.43	14.37	15.81	13.89	15.14	16.52	15.18	15.99	14.35	15.05	14.66	15.52	17.17	16.15	15.66	16.95
SPOPL	4.17	4.21	3.93	4.44	5.21	4.42	4.81	4.4	3.67	3.9	3.72	3.87	4.32	4.11	3.55	4.74
PHLDA1	52.01	49.17	43.82	40.75	58.87	60.76	53.94	56.25	44.94	52.3	44.28	46.71	70.01	67.95	65.79	75.01
PHLDB1	75.86	79.93	78.72	67.47	76.64	81.43	70.79	71.71	77.33	85.13	84.12	86.22	83.14	82.67	81.25	85.5
COL10A1	1.44	0.86	0.71	1.33	1.35	1.19	1.11	0.61	2.04	1.79	3.44	2.3	1.77	1.99	2.84	2.06
PRKCSH	562.16	575.16	530.11	492.03	530.02	508.97	467.51	532.88	523.58	529.08	453.01	474.33	487.79	459.62	483.03	417.66
VRK2	16.28	17.97	11.61	17.55	17.83	16.29	20.66	19.44	13.4	14.37	16.26	15.97	17.5	18.4	14.24	19.13
TEF	13.65	12.95	13.05	12.39	13.23	14.39	17.06	13.43	12.37	13.32	13.89	13.38	15.91	15.47	14.63	14.89
PTPRM	51.79	48.47	46.84	44.62	50.36	49.18	48.13	42.83	42.48	45.39	35.32	32.89	45.82	50.17	34.03	37.29
DNASE2	82.99	77.99	69.87	80.44	70.42	75.15	70.04	73.03	77.06	81.46	62.26	62.52	74.71	74.55	58.12	60.78
TMEM270	0.17	0	0	0	0	0	0	0	0	0	0	0	0	0	0	0
CDKN2D	17.32	15.92	18.86	15.47	23	15.94	22.99	18.24	15.25	17.86	16.41	19.52	20.72	17.67	24.68	19.38
SELENOH	56.19	45.14	42.65	48.01	42.76	43.9	49.88	50.96	46.45	46.66	45.66	44.85	35.79	41.83	37.33	40.01
GJA5	0.76	1.29	1.22	1	0.53	0.73	0.64	1.04	0.97	0.96	1.07	0.88	0.61	0.87	0.44	0.74
OLFML2A	10.31	8.3	7.68	7.4	5.68	5.9	3.3	6.11	17.76	13.66	10.9	7.57	8.38	8.97	6.38	7.1
ZFAND5	87.76	83.92	90.47	90.69	80.64	75.79	82.2	81.13	92.93	99.68	92.3	85.78	79.81	85.92	74.82	77.48
KIAA0100	88.26	86.22	89.79	83.78	84.85	87.47	88.91	79.24	82.61	89.43	92.28	84.18	84.3	85.6	84.84	94.22
GCDH	12.32	12.05	16.12	13.49	12.19	15.39	14.5	13.66	12.81	14.11	12.97	13.07	14.59	14.26	17.6	16.42
FNBP1L	11.53	13.56	12.47	11.76	12.88	11.66	13.12	11.66	14.2	13.87	14.57	13.2	13.4	13.31	11.55	12.05
CD248	1863.17	1862.35	1676.23	1336.26	1839.44	1915.5	1423.04	1703.13	2094.35	2209.4	1769.59	1831.17	2010.38	1829.87	1780.01	1614.67
ZFAND4	2.27	1.3	1.91	1.68	1.83	1.42	2.32	1.97	1.82	1.54	1.1	1.22	1.7	1.9	1.52	1.45
C4orf19	0	0.04	0.06	0.16	0.04	0.08	0.1	0	0.04	0.04	0	0.07	0	0.07	0.1	0.06
ASMTL	43.32	42.57	36.67	42.81	42.13	44.99	45.77	47.68	38.5	45.17	45.3	43.59	45.68	45.18	48.38	49.24
FAM126B	2.9	2.72	3.01	2.45	2.67	2.88	2.84	2.21	2.47	3.03	3.05	1.98	2.72	3.4	1.74	2.92
MPV17L2	25.8	26.28	28.45	27.65	25.68	28.68	31.25	25.63	20.56	22.31	25	28.53	24.99	19.41	26.88	24.26
GBA2	19.5	19.08	17.24	17.14	17.86	17.52	18.26	16.13	18.01	19.51	15.15	15.92	19.22	20.51	17.18	18.23
FAU	580.71	575.76	521.68	670.15	551.69	585.62	626.68	592.09	534.9	522.58	524.15	557.87	519.69	512	597.13	557.77
DUSP9	0.06	0	0	0	0	0	0	0	0	0.06	0.11	0.05	0	0	0	0
ACAP2	17.34	16.54	15.79	18.26	18.29	18.35	19.47	17.58	16.65	18.87	15.29	14.6	16.42	18.97	13.06	17.15
TOMM40	63.09	63.74	79.76	70.61	63.93	71.82	74.87	69.14	55.33	60.04	64.13	69.67	61.01	65.87	75.06	75.55
WDSUB1	10.93	11.81	10.12	7.57	12.04	14.21	10.28	10.82	10.11	9.66	7.1	6.66	11.88	9.92	9.98	8.88
NPIPA3	5.06	0.78	2.64	7.31	2.66	3.48	0.3	3.76	1.8	0	2.74	0	4.64	2.82	2.77	2.41
SPATA13	6.85	7.49	7.11	8.25	7.5	8.81	6.93	7.38	7.26	8.05	8.26	9.25	6.85	8.41	6.39	8.66
ZNF57	2.25	1.91	1.58	2.15	2.7	2.62	1.66	1.86	2.72	1.54	2.55	2.01	2.28	2.33	2.66	1.85
TIMP3	635.7	584.21	671.45	558.34	716.03	722.99	716.42	683.96	427.09	528	390.33	353.64	555.61	561.72	437.76	498.99
CA13	0.56	0.6	0.84	1.01	0.67	1.24	0.82	1.23	0.67	0.55	0.62	1.04	1.37	0.65	0.79	0.58
DES	4.02	5.01	5.58	7.79	4.67	3.59	5.91	5.17	3.07	3.27	5.94	6.51	3.49	3.96	3.79	4.96
LENG1	17.15	10.51	12.04	13.09	16.73	16.38	12.71	16.13	12.46	13.69	16.55	12.87	13.72	13.64	15.41	13.9
OAS1	1.38	0.18	0	0.2	0.35	0.51	0.2	0.47	0.27	0.55	0.56	0.41	0.58	1.28	0.79	1.69
C8orf76	18.1	16.64	17.35	24.88	16.59	17.78	17.21	18.68	19.18	18.52	21.77	17.14	19.18	14.99	14.36	17.79
CCL8	0	0	0	0	0	0	0	0	0.11	0	0.1	0	0.11	0	0	0
DIS3	10.62	10.92	11.59	11.02	10.52	11.36	11.47	10.61	9.13	11.22	12.43	10.08	10.32	11.18	10.77	11.87
PHLDA3	119.93	124.41	121.28	114.72	110.83	104.71	100.71	101.54	135.13	131.13	99.63	111.51	102.42	102.85	92.31	104.24
TMEM183B	0.32	0.24	0.99	0.71	0.32	0.55	0.89	0.76	0.53	1.96	1.45	1.21	0	0.37	0.82	1.91
ADSL	61.47	61.25	58.23	67.54	66.71	62.57	71.01	69.03	63.02	54.82	61.02	58.93	65.41	64.58	61.06	61.6
GK	2.16	2.38	1.86	2.25	2.37	2.64	2.6	2.28	2.33	2.42	1.89	2.79	2.49	3.16	2.35	2.54
FURIN	88.65	88.96	91.2	84.83	78.56	85.19	81.23	84.89	91.56	99.35	93.93	104.66	84.9	84.41	93.01	94.34
ME2	16.55	14.31	12.68	16.18	15.92	15.38	15.36	16.92	13.01	13.81	15.09	14.26	15.09	17.48	12.95	14.21
ZBTB42	2.89	2.5	3.48	3.34	2.69	3.45	4.15	3.36	3.02	3.07	3.34	2.76	2.6	3.16	2.17	3.15
RNF26	76.56	68.51	77.69	66.52	79.36	75.03	75.4	71.89	73.35	70.01	75.4	73.51	82.91	73.05	84.49	78.41
CACNA1H	0.09	0.05	0.03	0.05	0.35	0.37	0.18	0.21	0.1	0.2	0.03	0.07	0.22	0.26	0.05	0.15
SYCE1L	0.75	0.63	0.75	0.52	0.38	0.43	0.94	0.7	0.8	0.58	0.37	0.36	1.52	1.35	0.56	1.46
C1orf216	22.93	22	25.94	23.28	22.78	24.55	26.89	23.89	20.84	23.6	20.37	21.31	24.43	23.13	22.6	22.56
PCYOX1	101.74	100.89	81.73	86.64	91.81	89.26	85.59	78.53	94.01	93.58	92.31	83.5	74.59	79.53	69.49	83.54
SORBS3	403	398.1	421.81	338.44	413.98	396.89	335.91	422.04	410.98	427.71	369.98	405.78	440.9	404.89	403.85	352.51
EGFL6	0.16	0.11	0.16	0.15	0.7	0.48	0.84	0.79	0.37	0.66	0.26	0.56	1.61	2.94	1.86	1.49
PLA2G16	3.94	4.27	2.16	2.84	3.77	3.33	5.73	5.71	4.45	3.86	1.36	3.04	3.84	2.91	3.42	4.12
GNG8	0.38	0.33	0.12	0.32	0.68	1.85	1.02	1.11	0.71	0.76	0.7	0.19	0.85	1.07	1.32	0.68
CYP46A1	0.89	0.99	1.36	1.17	0.83	0.78	0.59	0.35	1.43	1.31	1.43	0.61	1.11	0.77	1.04	0.48
PROZ	0.05	0	0	0.04	0.11	0.05	0.09	0	0	0	0	0	0	0	0.05	0
NLRC3	0.5	0.55	0.49	0.49	0.49	0.36	0.4	0.54	0.38	0.3	0.43	0.48	0.38	0.43	0.78	0.44
ZWINT	16.67	14.33	16.25	16.16	22.77	22.13	19.87	21.42	19.77	12.98	22.24	22.55	20.64	17.37	28.05	29.84
NCAM2	1.53	1.47	2.9	2.16	1.44	1.44	1.6	1.16	1.77	1.72	2.31	2.76	1.27	1.35	1.13	1.18
SPRED3	4.48	3.43	4.83	4.3	2.85	2.06	2.16	2.18	4.24	4.7	3.33	4.27	2.21	1.99	1.92	2.01
OR4F16	0.05	0.23	0	0	0.13	0	0.08	0.05	0.05	0.15	0.05	0	0	0	0.06	0
TRAPPC3L	0.12	0	0	0.11	0.24	0	0	0.11	0	0	0.12	0	0	0	0	0.12
FUCA2	107.08	117.98	102.53	106.41	99.81	101.79	103.04	101.94	122.07	113.43	108.57	109.2	105.78	105.71	105.48	110.6
NOTCH1	13.62	16.18	15.34	15.13	19.43	19.74	15.56	15.62	13.26	19.08	16.67	14.86	18.31	22.22	19.76	20.51
RCOR3	18.77	18.45	16.57	17.83	19.68	20.32	16.94	16.15	16.54	19.77	17.12	15.96	18.14	18.99	13.77	17.3
HEXA	145.94	135.1	124	116.8	122.49	138.99	129.53	114.65	123.06	112.58	104.76	105.08	121.94	107.12	92.02	110.38
SLC6A11	0	0.03	0	0	0.01	0	0.01	0	0	0.01	0	0.01	0.02	0	0.01	0.02
CXADR	0.12	0.12	0.41	0.16	0.09	0.16	0.17	0.08	0.3	0	0.24	0.4	0.2	0.13	0.1	0.19
INTS14	29.05	26.91	24.84	25.31	27.31	31.32	27.64	25.62	29.09	23.28	29.56	25.44	29.18	26.55	26.21	28.89
ABHD16A	32.5	36.41	34.16	33.13	32.58	36.96	36.06	30.05	36.82	36.83	32.05	29.12	37.99	33.91	31.28	31
FCGR1B	0.19	0.14	0.05	0.07	0	0.09	0.16	0	0.16	0	0.08	0.03	0	0	0.1	0
FIGN	1.68	1.69	1.8	1.61	1.74	1.8	1.81	1.54	1.22	1.62	1.62	1.53	1.69	1.17	1.4	1.62
NIPAL4	0	0.16	0.09	0.04	0.04	0.14	0	0	0.09	0.22	0.08	0.08	0.04	0.09	0.04	0.04
TTC28	20.74	19.69	21.54	17.75	19.27	21.42	18.58	17.28	18.77	21.06	18.7	16.72	17.9	19.86	18.66	21.16
PRDM16	0.08	0.13	0.04	0.08	0.04	0.16	0.15	0.13	0.04	0.05	0.04	0.03	0.19	0.26	0.14	0.19
PTOV1	212.95	218.01	223.65	199.87	214.5	206.94	201.44	232.04	230.34	225.31	212.26	240.24	224.74	224.83	250.14	209.43
IFNE	0.35	0.45	0.36	0.16	0	0.4	0	0.08	0.09	0	0	0	0.09	0.18	0.09	0.26
LOC101929950	2.57	3.62	1.5	1.45	4.74	1.68	3.2	2.51	3.01	3.3	2.79	2.63	4.71	2.44	1.88	3.64
SLC25A32	17.51	17.62	23.03	23.03	16.42	18.98	17.07	16.53	15.06	18.37	21.14	21.45	14.76	14.91	19.41	19.95
THUMPD2	6.8	5.05	5.06	5.35	4.74	5.49	5.66	5.78	6.92	6.32	7.95	6.27	5.38	6.09	5.3	3.79
LAIR1	0.58	0.49	0.42	0.47	0.37	0.76	0.49	0.63	0.54	0.66	0.54	0.22	0.59	0.44	0.24	0.22
FANCB	1.25	1.22	1.01	1.77	1.08	0.89	2.02	1.26	1.22	1.04	0.9	1.17	1.59	0.96	1.02	1.44
WTIP	63.35	69	69.43	58.6	65.3	66.71	67.27	65.33	69.77	68.28	54.93	64.49	64.25	60.51	63.31	63.79
FYB2	0.13	0.13	0	0	0.08	0	0.08	0	0	0.21	0.06	0.08	0	0	0.07	0
HIP1	11.55	12.42	15.68	14.15	14.43	16.53	17.66	15.5	11.53	11.48	15.6	13.81	14.6	14.91	15.16	19.8
PPM1M	45.82	41.92	40.69	43.5	44.57	47.58	44.72	43.76	43.1	44.4	31.52	36.29	44.57	49.27	39.56	33.98
C2orf73	0.31	0.11	0.28	0.26	0.16	0	0.2	0	0.2	0.32	0	0	0.16	0	0	0
CETP	0.09	0.09	0	0.08	0.08	0.19	0	0	0	0.26	0	0	0	0.09	0	0.07
ALX1	0.31	0.41	0.1	0	0.31	0.46	0.3	0.19	0.1	0.53	0.2	0	0.52	0.52	0.81	0.59
LOC107985734	0	0	0	0	0	0	0	0.11	0	0	0	0	0	0	0	0
STEAP1	47.21	42.87	50.71	58.88	44.19	44.59	46.54	43.58	53.16	48.68	62.58	57	47.99	45.74	42.83	53.36
PSG3	0.89	1.86	1.27	2.08	2.54	1.85	1.29	1.5	1.56	1.98	1.73	1.2	1.54	0.85	1.55	2.3
CHKB	20.09	21.29	22.19	21.55	26.25	23.48	23.96	22.56	33.81	29.26	24.64	29.89	30.67	31.48	27.07	27
GPX8	106.22	103.37	97.33	104.02	96.86	90.21	99.85	92.58	90.7	88.26	99.05	83.21	81.72	84.81	81.8	79.46
EXOC3L1	0.05	0.05	0.26	0.05	0.16	0	0.05	0	0.1	0.48	0.05	0.1	0.31	0	0.05	0.35
ACAT1	40.75	47.7	41.77	45.6	49.29	50.92	48.26	42.08	48.51	46.27	55.24	44.8	44.48	50.66	46.19	46.17
FAM120B	24.06	23.16	22.87	23.24	26.16	22.34	24.88	24.81	23.53	26.19	28.82	24.51	22.82	23.23	22.41	24.89
LOC100288562	0	0	0	0	0	0	0	0	0	0	0	0	0	0	0.03	0
ZXDB	5.42	5.98	6.16	5.83	5.28	6.13	5.6	5.25	5.48	6.06	4.7	4.64	5.86	5.48	4.59	5.34
ACTL10	1.28	2.24	1.74	2.3	1.75	2.03	2.59	1.6	1.87	1.26	2.52	1.46	1.55	2.63	2.11	2.17
ANGPTL7	0	0.12	0	0.1	0	0	0	0.11	0.18	0.06	0	0.05	0.23	0	0	0
ATP5MGL	0	0	0	0	0	0	0	0	0	0	0	0	0.17	0	0.34	0
PSAT1	219.26	204.85	185.03	226.48	192.08	185.19	209.78	183.24	89.46	142.5	14.24	18.8	135.11	150.61	11.21	24.58
TMEM176B	4.35	4.2	7.69	7.17	0.25	0.58	0.86	0.23	8.53	7.39	9.71	9.1	0.5	1.02	1.1	0.72
RHOT2	59.04	66.77	60.05	60	62.05	65.93	65.91	64.47	66.14	71.81	62.52	75.66	71.72	75.56	72.76	68.94
SEPT8	39.99	40.97	44.68	41.78	41.25	37.97	40.8	38.11	41.41	41.25	47.21	46.87	42.45	38.87	43.25	43.87
INPP5A	27.32	27.46	25.44	26.85	22.22	24.25	25.5	27.1	27.86	26.5	26.49	27.26	23.56	26.51	25.83	27.23
METAP1	30.25	28.84	28.23	29.65	32.38	31.91	35.84	32.02	27.72	29.52	31.58	24.95	32.1	30.52	30.17	33.58
TMEM64	7.2	5.61	7.59	7.49	7.89	9.41	7.09	8.66	9.49	7.74	8.84	7.67	8.38	9.76	8.37	9.33
FOSL2	76.84	68	77.58	70.43	83.99	81.43	80.91	70.14	80.43	73.29	81.86	81.98	93.3	90.16	80.64	92.03
NUSAP1	27.16	26.56	24.94	28.19	38.65	37.22	39.93	37.18	34.03	31.27	49.45	45.86	47.02	42.63	52.74	55.19
CSMD2	7.64	7.41	7.66	6.33	8.31	7.67	7.75	5.83	6.77	8.7	7.09	5.37	7.41	6.51	7.99	9.12
SGK2	0.18	0.41	0.14	0.06	0.41	0	0.3	0.13	0.14	0.14	0.07	0.06	0.21	0.42	0	0.26
CAVIN3	309.59	301.04	321.49	341.08	350.62	357.7	390.39	417.86	353.84	335.66	386.13	395.3	345.83	336.54	415.53	441.22
RHBDL2	1.1	1.11	0.91	1.42	0.54	1.8	1.23	0.71	1.53	0.79	1.43	1.59	0.92	1.01	0.83	1.4
PCSK5	1.31	1.32	1.35	0.96	1.98	1.43	1.34	0.89	1.45	1.24	1.67	1.23	1.64	1.41	1.66	1.09
ZCCHC18	0.41	0.53	0.24	0.27	0.19	0.29	0.48	0.47	0.4	0.45	0.38	0.38	0.36	0.5	0.36	0.34
KHK	0.21	0.77	0.68	0.3	0.38	0.42	0.47	0.78	0.41	0.39	0.58	0.42	0.67	0.5	0.27	0.21
GTF2B	17.28	17.07	16.55	18.55	19.54	18.05	19.8	20.64	19.82	20.3	20.51	19.68	16.77	20.93	18.85	19.55
TMEM45A	34.13	27.62	33.01	31.17	30.69	25.52	30.28	25.39	33.57	25.15	37.39	31.22	27.35	27.8	27.56	28.77
VPS45	25.18	22.58	23.25	23.88	22.64	20.34	23.55	24.27	25.25	23.37	24.76	25.25	23.33	24.77	24.74	22.68
SLFN12L	0	0	0	0.07	0	0	0	0	0	0.07	0	0	0	0	0	0
APOBEC3C	117.65	118.72	118.86	107.41	121.81	130.06	104.49	125.41	131.69	136.79	145.24	140.93	144.72	138.22	122.16	137.74
RAB36	5.19	6.14	6.36	4.6	5.71	5.52	5.5	5	4.05	4.11	4.09	4.04	5.01	4.96	4.43	5.55
GLCE	9.32	9.51	9.14	10.42	11.04	12.44	12.64	11.77	9.16	9.27	11.54	9.77	9.57	10.2	9.92	13.31
ATR	5.48	6.45	6.25	6.09	6.25	6.77	6.09	5.25	5.19	5.22	5.99	5.2	4.71	5.88	4.66	6.44
SPRTN	5.41	4.83	4.13	4.99	4.52	4.51	5.48	4.84	4.69	5.05	5.44	5.16	4.53	5.68	5.96	6.34
LRCH1	9.21	9.31	7.77	8.29	9.1	10.16	9.42	9.17	10.07	9.58	8.72	9.55	10.3	9.62	9.11	8.32
KCNJ6	0.74	0.6	1.12	1.57	0.23	0.37	0.23	0.34	0.79	1	1.45	1.01	0.37	0.66	0.14	0.45
COPS4	41.4	38.51	35.26	38.55	37.5	36.43	42.6	41.75	40.47	35.28	42.07	41.03	35.35	37.05	37.67	40.65
SERTAD3	35.79	39.01	42.63	33.47	40.88	42.36	48.84	35.09	36.74	40.41	40.59	35.91	42.1	37.26	44.65	45.01
TCP11L1	18.38	18.35	17.46	19.62	16.83	20.23	21.19	20.53	17.91	18	19.51	18.03	17.02	17.44	15.5	18.84
NPL	0.85	0.94	1.31	0.7	0.35	0.8	0.49	0.59	1.05	0.93	0.44	0.52	0.95	0.41	0.82	0.86
ADAMTS10	15.6	16.65	13.65	9.98	13.99	12.27	11.89	11.65	20.65	18.45	10.05	12.99	18.63	17.03	11.59	12.21
ELOVL1	208.36	212.4	219.77	192.93	200.26	219.62	231.64	211.51	208.41	207.28	192.52	195.19	226.59	202.58	210.01	227.66
KIAA0930	76.85	72.98	69.08	66	70.12	71.72	67.17	68.33	82.8	80.68	75.95	75.51	77.58	75.48	70.09	68.5
CIP2A	4.54	4.62	4.74	5.48	7.83	7.37	7.81	5.87	5.48	5.41	6.58	6.07	7.38	6.88	7.68	7.8
YY1AP1	57.44	53.11	55.78	47.46	58.3	59.76	57.3	58.2	62.08	62.62	59.87	60.2	70.67	66.37	66.33	64.95
SCD	197.3	206.81	153.07	165.75	160.65	179.53	133.14	148.98	235.57	248.39	212.78	203.63	187.34	219.82	161.1	181.11
SYNJ1	6.92	6.82	6.9	6.07	7.61	7.46	6.63	5.9	6.33	6.96	7.81	5.93	7.38	6.71	7.09	8.05
MKS1	7.46	5.45	5.28	5.8	7.05	6.26	6.11	5.94	6.34	5.28	6.2	4.48	7.27	6.74	4.68	6.08
PSMA2	55.64	55.94	46.01	60.7	50.85	53.94	64.05	62.25	56.92	51.62	62.79	57.87	52.44	55.1	59.62	58.73
SEMA3E	0.05	0.04	0.14	0.08	0.12	0.03	0.14	0.08	0.12	0.06	0.25	0.21	0.16	0.05	0.04	0.11
PHGDH	217.27	190.4	190.66	218.13	226.29	206.15	230.5	231.41	86.16	132.17	30.78	31.8	141.71	150.06	40.13	40.36
XG	29.41	31.71	27.15	27.71	23.76	25.08	23.83	23.22	34.96	36.22	30.48	31.92	28.75	27.1	21.88	26.41
CFL2	86.97	83.44	88.57	90.96	91.21	91.38	104.66	94.12	83.82	78.4	94.88	88.22	87.8	87.86	80.66	96.2
HTR7	0.67	1.46	1.08	0.8	0.88	0.8	1.32	1.2	0.48	0.73	0.74	0.75	0.96	0.93	1.06	1.26
AGK	13.23	13.98	13.58	14.73	16.23	12.29	16.44	15.87	15.64	13.21	14.41	14.03	14.15	15.37	14.38	16.16
AK2	63.69	64.66	67.87	78.92	68.17	71.91	67.23	64.2	72.83	60.17	66.71	72.12	61.92	64.26	69.83	72.03
GRAMD4	11.71	11.4	10.85	11.7	11.37	9.29	9.15	8.78	11.42	10.66	10.15	9.86	11.31	9.05	8.48	10.35
ZNF264	2	1.99	2.54	2.41	2.73	2.52	2.54	2.07	2.54	2.27	2.38	2.2	1.8	2.78	2.88	2.84
PRKAA1	25.84	26.43	24.42	27.39	28.6	30.6	29.43	28.54	25.81	27.28	27.9	25.67	24.73	31.14	23.2	29.57
HTR6	0.19	0	0.08	0.03	0	0	0.07	0.07	0.08	0.27	0.04	0.04	0.04	0.04	0.15	0.04
TBC1D22B	9.19	8.27	8.93	8.8	8.95	9.72	7.75	7.57	7.57	6.63	8.48	7.46	8.44	10.98	7.25	8.3
AKAP11	15.48	15.15	14.25	13.19	16.23	15.07	15.6	12.95	10.86	13.57	13.27	11.3	11.6	12.69	10.61	13.85
SCGB1C1	0	0	0	0	0	0	0	0	0	0.35	0	0	0	0	0	0
KL	0.03	0.08	0	0	0	0	0.03	0.08	0	0.03	0.09	0	0.03	0	0.03	0.07
FAM206A	22.5	19.92	18.54	18.5	28.51	19.97	18.42	18.89	21.45	24.22	21.71	18.34	23.16	23.18	21.1	20.25
PRKDC	40.41	39.06	48.82	46.39	43.4	41.96	44.26	31.37	26.48	33.12	41.75	30.21	27.79	29.12	32.07	40.78
CADPS	0.83	0.55	0.63	0.54	0.35	0.26	0.19	0.27	0.58	0.53	0.66	0.29	0.27	0.33	0.11	0.16
TBC1D25	17.64	17.08	18.57	15.33	18.03	18.43	16.81	16.03	16.29	17.87	16.91	18.84	19.45	18.87	16.87	18.77
LHFPL4	0	0.05	0.03	0	0	0	0.03	0.02	0.06	0.03	0	0	0	0	0	0
BTBD8	0.82	0.55	0.37	0.17	0.46	0.52	0.27	0.25	0.18	0.09	0.54	0	0.64	0.28	0.09	0.35
SPON2	749.89	815.25	793.87	844.54	875.36	894.29	819.05	888.57	1077.5	1066.33	1005.88	1179.5	1138.76	1099.97	1101.39	1069.48
IL1R2	0.11	0.24	0	0	0	0.27	0.12	0.1	0	0.35	0.24	0.23	0	0.5	0.24	0.12
IGSF22	0	0.03	0.06	0.11	0	0.07	0	0.03	0.18	0.06	0	0	0	0.03	0.09	0.06
CCDC154	0.12	0.24	0.06	0.22	0.24	0.2	0.23	0.22	0.24	0.18	0.06	0.22	0.24	0.91	0	0.06
LOC112268076	0.56	0.35	0.94	0.6	0.13	0.42	0.47	0.18	0.53	0.4	0.86	0.57	0.47	0.58	0.49	0.54
CTLA4	0.07	0	0	0	0	0	0	0	0	0	0	0	0.07	0	0	0
GDPD5	18.68	18.78	18.07	16.97	17.68	21.18	21.49	19.19	20.99	21.37	17.98	19.72	20.83	19.91	17.4	20.92
NEURL1B	4.78	4.97	6.33	4.16	7.36	7.72	6.66	6.11	5.91	5.86	6.85	6.94	8.07	7.25	7.3	9.16
CDC25A	2.31	3.06	2.13	2.47	2.19	2.95	3.66	3.18	1.73	2.05	3.55	3.32	2.34	1.95	4.09	4.01
PDZK1	0.88	0.64	0.89	0.71	0.31	0.6	0.95	0.39	1.05	0.93	0.94	0.62	0.98	1.13	1.26	0.57
ERVH48-1	0	0	0	0	0	0	0	0	0.06	0	0	0.05	0.11	0	0	0
GRHL1	0.6	0.6	0.47	0.44	0.94	0.25	0.68	0.24	0.75	0.64	0.7	0.32	0.65	0.44	0.67	0.21
MT1X	33.71	31.7	36.13	47.51	32.12	41.53	39.72	34.8	29.93	30.24	41.17	47.32	40.02	34.2	42.08	35.83
KRT36	0	0	0	0	0	0	0	0.07	0	0	0.16	0	0	0	0	0
MATN2	19.53	21.7	15.31	13.97	19.88	23.1	19.81	21.58	19.14	24.95	13.53	15.34	19.07	19.52	17.18	19.87
PCDHB13	2.69	3.13	2.72	2.67	3.43	2.9	2.67	2.37	3.04	3.65	3.79	3.2	2.51	2.37	2.55	3.71
SNX11	11.85	13.3	14.19	13.12	10.47	12.52	12.58	11.68	11.79	11.2	15	12.3	13.63	12.26	12.78	15.71
MPRIP	76.28	77.7	81.27	72.94	73.43	69.11	72.5	69.68	64.09	72.68	68.78	66.55	63.4	64.74	62.15	67.7
HAVCR1	0	0	0	0.07	0	0	0.08	0.17	0	0	0	0	0	0	0.08	0
TRAP1	48.24	44.85	45.82	44.95	49.16	46.61	43.11	48.46	40.48	40.03	41.96	43.24	43.06	41.91	44.99	48.6
ETFB	58.86	64.4	53.92	68.71	56.85	53.01	55.67	61.35	64.3	56.99	50.64	52.34	57.11	54.47	59.54	72.3
SCRN2	19.26	18.81	19.66	19.25	18.11	21.66	19	19.69	22.22	22.16	18.5	22.94	22.54	18.8	19.93	20.39
FBXO43	0.66	0.46	0.98	0.78	0.97	0.8	0.95	1.33	0.86	0.56	1.02	0.66	1.62	0.94	1.33	1.16
PGR	0.6	0.42	0.73	0.58	0.38	0.24	0.62	0.52	0.41	0.34	0.48	0.54	0.25	0.27	0.21	0.35
PTGIS	37.47	39.23	29.24	30.63	48.97	56.64	41.25	47.97	46.04	45.63	36.25	35.93	57.91	59.93	41.05	49.1
SPATA6L	0.12	0.09	0.07	0.13	0.09	0.04	0.16	0.06	0.06	0.05	0.14	0	0.14	0.11	0.21	0.06
PGPEP1	12.48	13.32	11.74	11.96	11.24	10.91	14.59	9.39	16.79	18.52	13.48	14.72	12.71	11.5	13.24	11.51
LAMA2	31.95	28.68	30.45	29.75	25.06	22.48	25.94	19.32	23.02	26.75	24.84	21.02	17.4	18.78	19.44	21.88
RPSAP58	1.06	1.04	1.02	1.16	1	1.97	1.6	1.06	2.03	1.58	0.49	1.38	1.68	1.49	0.89	1.65
LRRC59	167.83	174.98	194.62	191.66	180.59	181.38	191.42	195.64	157.54	162.15	226.39	204.51	154.69	161.93	224.52	220.28
PJA2	52.46	51.65	49.53	50.19	52.46	55.3	56.97	54.34	46.68	47.58	55.68	47.75	45.43	47.79	49.14	55.79
DNAJC21	16.6	16.87	15.81	17.46	18.53	17.58	17.06	16.66	14.92	16.85	20.85	17.17	17.28	18.64	16.81	17.36
CC2D1A	29.17	28.99	28.57	25.88	29.72	26.29	27.49	28.6	26.86	29.21	27.35	26.65	30.73	30.15	26.2	24.1
TXLNB	1.06	0.67	0.32	0.93	1.05	0.54	0.99	0.62	1.42	1	0.59	0.54	1.02	1.14	0.63	0.79
COPS8	59.41	59.09	63.69	61.43	58.59	58.67	62.94	54.53	61.96	59.15	69.24	64.39	56.42	60.45	60.67	64.62
TRPM1	0	0.02	0	0	0	0	0.02	0	0	0	0	0	0	0	0	0.02
EXOG	8.24	8.06	6.71	7.49	6.44	8.86	8.88	8.87	9.12	6.12	8.61	9.68	9.94	9.64	10.44	11.16
HERPUD2	24.1	21.3	18.96	22.95	22.46	26.23	24.72	23.08	24.66	24.54	24.25	23.87	28.03	28.24	24.04	25
N4BP2L1	3.08	2.14	2.26	3.1	2.4	2.82	3.74	3.36	3.98	3.18	2.93	3.11	5.22	5.53	3.72	4.24
WFDC3	0.13	0.13	0	0	0	0	0.13	0.25	0	0.14	0.13	0.13	0	0.14	0	0.13
CLEC11A	380.12	374.18	341.81	297.91	367.9	367.56	347.96	326.97	513.54	452.89	390.93	428.89	456.42	397.58	451.52	381.35
IL1RAPL1	0	0.05	0.1	0.04	0.05	0.16	0.09	0.18	0	0.1	0.05	0	0.1	0.05	0	0.05
POU3F2	0.06	0.28	0.13	0.06	0.03	0.11	0.03	0.12	0.06	0.03	0.15	0.09	0.03	0.1	0.12	0
OR1L8	0.15	0	0	0.13	0	0	0.14	0.13	0	0	0	0.14	0	0.07	0.29	0.14
TFIP11	19.12	20.11	20.17	20.84	23.71	22.87	20.77	21.31	21.09	21.07	23.88	22.72	22.74	22.71	24.55	20.92
SLC35C2	48.17	48.79	47.43	47.04	49.2	48.5	51.43	48.32	50.6	56.14	49.83	56.33	54.09	54.5	55.2	58.95
GATC	16.55	17.32	16.88	19.14	16.94	17.22	17.79	15.41	15	17.51	18.87	16.12	18.49	18.33	15.89	18.16
HEATR1	17.2	15.17	15.49	16.51	16.47	17	16.96	14.83	12.92	14.14	14.41	12.63	13.56	16.49	12.68	14.81
NSG2	0	0.05	0	0	0	0.06	0	0	0	0	0	0	0.05	0	0	0
TMEM206	4.43	4.17	4.42	3.48	5.18	5.44	3.17	5.1	4.99	3.16	5.13	4.71	4.66	4.24	4.56	4.23
CHRNA1	0.07	0.07	0.46	0.12	0	0.07	0	0.06	0.13	0.34	0.06	0.06	0.07	0	0.07	0
PRSS53	6.35	6.2	6.08	6.65	6.51	6.35	5.45	5.53	6.29	6.72	4.34	5.16	7.69	7.08	4.79	5.8
NCALD	5.49	5.3	4.7	5.15	4.34	4.42	5.7	6.24	6.73	6.59	6.83	6.44	5.64	5.92	6.54	6.25
CDKN1C	6.82	7.68	5.28	5.16	11.55	9.95	9.89	9.9	7.5	7.1	5.42	4.96	11.6	12.54	8.22	8.33
MBTPS1	120.04	113.23	107.89	112.06	110.26	107.51	108.11	106.19	107.6	113.07	103.12	94.95	100.16	104.93	96.95	96.93
NEURL2	0.53	0.26	1.11	0.93	0.92	1.23	1.63	0.93	0.63	1.11	0.45	0.13	0.81	0.94	0.62	0.62
RAB22A	14.36	16.11	13.92	14.7	13.5	15.79	15.15	13.68	13.54	14.61	13.48	13.43	12.25	15.4	13.21	13.93
SNU13	103.24	98.65	104.36	110.21	94.58	94.45	109.16	98.58	90.24	89.4	90.71	99.18	92.98	91.89	95.59	100.77
LATS2	41.49	42.03	46.52	38.21	40.78	39.77	43.14	35.75	41.34	42.6	41.41	38.75	39.05	39.46	40.96	40.92
CEP295NL	0.31	0.31	0	0.28	0.49	0.42	0.73	0.4	0.06	0.25	0.18	0.06	0.06	0.13	0.31	0.36
FABP7	0	0	0	0	0	0	0	0	0	0	0	0	0.18	0	0	0
LMTK3	0.38	0.41	0.52	0.27	0.05	0.14	0.13	0.19	0.36	0.48	0.3	0.46	0.28	0.21	0.36	0.15
NDUFA2	54.88	54.99	55.54	56.55	48.65	51.47	52.77	55.76	63.14	54.25	71.09	63.5	51.77	64.68	71.47	63.7
PM20D1	0.13	0.09	0.24	0.16	0.34	0.23	0.46	0.08	0.27	0.09	0.07	0	0.26	0.12	0.18	0.19
TMCO5A	0	0	0	0	0	0	0.03	0	0	0	0	0	0	0	0	0
WDR5	29.74	29.99	31.85	32.15	32.81	33.18	33.26	34.61	32.73	30.43	30.73	32.15	35.89	34.06	31.46	35.07
CYP3A7	0	0	0	0.17	0.13	0	0.06	0	0	0.13	0.06	0.06	0	0.13	0	0.06
LRRC37A3	7.89	6.48	4.02	5.96	7.03	6.05	6.56	4.76	5.98	6.72	5.51	4.48	6.3	7.98	4.73	5.74
WIPF1	73.33	74.41	71.03	61.06	97.88	89.12	83.28	85.78	86.52	86.23	86.04	86.37	125.82	108.38	112.32	100.49
UBE2K	22.27	23.8	19.27	21.23	22.84	24.56	22.67	21.66	20.05	20.4	23.59	21.63	22.01	22.46	20.79	22.93
SLC35B3	23.54	23.53	24.05	24.54	25.93	25.95	28.92	24.57	24.84	24.89	24.08	26.11	25.1	24.4	26.04	27.86
FAM106B	0.12	0.23	0.25	0.14	0.09	0.25	0	0.09	0	0	0.52	0.09	0.38	0.27	0	0.1
KCNK3	0	0.03	0.19	0	0	0	0	0.06	0	0	0.03	0	0	0.04	0	0
MAK	0.1	0.07	0.04	0.21	0.29	0.21	0.07	0.03	0.16	0.22	0.04	0.1	0.11	0.2	0.1	0.31
ZNF891	0.46	0.99	0.51	0.59	0.68	0.53	0.67	0.49	0.28	0.35	0.66	0.45	0.4	0.75	0.2	0.54
TAS2R13	0.16	0	0	0.07	0	0	0	0	0	0	0	0	0	0	0.08	0.08
TCERG1	20.67	20.92	21.8	21.32	22.67	24.5	21.6	22.65	18.62	23.15	23.83	23.2	22.8	24.27	21.38	23.6
FNDC8	0	0.18	0	0	0	0.25	0.17	0.55	0	0	0.16	0.31	0	0.43	0.24	0
TBC1D29P	0	0	0	0	0	0	0	0	0.21	0	0	0	0	0	0	0
ZNF442	0.11	0.36	0.45	0.61	0.18	0.27	0.65	0.39	0.18	0.35	0.06	0.17	0.43	0.29	0.36	0.29
DNALI1	3.1	4.94	5.43	4.05	6.62	6.33	5.19	5.09	7.19	7.09	5.58	8.29	7.32	6.53	5.43	8.11
SAMD9L	9.77	8.36	6.53	6.39	9.01	8.62	8.58	8.09	8.47	9.1	8.04	5.74	8.33	9.42	6.42	7.65
TCEA3	20.7	21.97	20.76	25.75	21.72	20.71	17.29	20.55	33	26.02	28.76	26.4	20.67	20.92	22.94	20.6
TAS2R10	0.29	0	0.15	0	0	0.17	0	0	0	0.15	0	0	0	0	0	0
EPHA3	0.33	0.25	0.17	0.23	0.54	0.3	0.28	0.12	0.62	0.38	0.53	0.31	0.54	0.3	0.49	0.56
RSPO1	0.45	0.09	0.05	0.41	1.06	1	0.54	0.79	0.9	0.49	0.42	0.72	2.28	2.04	2.33	1.1
ZNF605	4.5	3.92	4.58	3.55	4.81	3.97	3.66	3.82	4.06	3.9	4.13	3.34	4.21	4.25	3.98	3.43
ATP5MC3	49.24	50.48	51.55	51.37	48.38	46.01	52.94	48.84	50.82	49.46	56.72	63.68	52.35	48.54	59.56	59.49
DDB2	47.1	43.71	44.9	44.69	41.72	43.72	40.21	42.26	59.89	62.35	61.44	53.26	58.3	53.49	56.07	56.82
LRRN3	0.83	0.87	1.74	1.17	0.88	0.33	0.64	0.6	0.98	0.71	1.7	1.56	0.66	0.67	0.76	0.73
LCMT2	10.04	8.94	10.8	9.6	9.38	11.2	9.66	9.94	8.93	7.21	10.62	9.99	9.03	8.84	10.62	9.33
PPT1	62.55	56.41	52.49	57.73	66.75	69.57	67.35	64.4	78.5	65.65	77.13	73.66	77.05	67.87	72.13	73.73
ZC3HAV1L	7.19	9.65	9.55	6.98	8.13	12.2	8.14	7.95	5.98	7.75	7.25	7.54	8.52	9.4	8.01	9.31
FAM131A	11.45	9.64	8.97	10.73	11.87	11.17	10.32	10.39	10.49	12.02	8.89	10.47	12.22	12.93	9.42	10.24
SEC11A	135.47	138.49	120.32	149.81	134.91	143.46	149.57	131.44	135.42	127.28	137.83	130.25	128.11	125.99	126.96	131.55
BIN2	0	0	0	0	0.06	0	0	0	0	0	0	0	0	0	0	0
FBN1	595.42	513.77	533.67	514.53	497.94	443.02	491.98	336.98	412.37	498.59	452.61	319.15	305.37	327.75	332.99	383.03
HOXD1	0.33	0.53	1	0.85	0.73	0.67	1.3	1.16	0.66	0.61	1.62	0.44	0.93	1.42	1.44	1.4
DICER1	9.41	9.66	9.43	8.91	9.7	10.61	10.83	8.76	7.68	9.1	9.61	7.74	8.72	9.38	8.17	9.57
MBOAT1	7.46	8.86	7.42	6.69	6.38	7.08	8.06	6.4	8.41	7.91	8.08	8.21	8.27	7.98	4.96	7.92
KLHL11	1.38	1.61	1.38	1.95	1.95	2.07	2.52	2.42	1.46	1.27	1.92	1.22	1.5	2.49	1.32	2.23
FAM20B	27.61	28.15	28.95	29.43	28.39	28.45	31.76	28.64	22.84	23.06	25.33	21.77	23.35	23.71	21.35	25.1
SERGEF	11.92	10.54	10.3	11.5	11.29	9.29	10.09	10.24	10.17	10.19	8.64	9.93	10.23	8.84	9.26	7.78
GAB1	4.39	3.76	3.3	3.11	5.46	4.87	4.77	4.7	4.13	3.61	4.04	3.8	4.75	5.37	4.7	4.68
STAM	30.18	30.05	23.94	27.71	24.81	25.1	24.63	24.47	24.27	28.38	25.16	27.08	26.97	25.27	23.86	25.88
CDCA2	5.01	5.13	5.94	5.53	8.33	5.31	6.76	6.24	6.35	6.12	7.58	7.69	6.77	6.31	7.68	9.16
FRY	4.97	4.93	6.45	5.82	4.7	4.75	4.37	4.75	5.54	4.84	6.08	5.9	4.29	4.55	3.68	4.97
C10orf88	4.14	4.51	4.83	4.59	4.43	4.99	5.55	5.72	4.93	4.31	5.18	4.14	4.44	4.99	4.67	5.12
IL3RA	0.18	0.26	0.18	0.25	0.09	0.61	0.18	0.25	0.09	0	0.34	0.17	0.18	0.55	0.27	0.26
C1orf87	0	0.14	0	0	0	0.08	0	0	0	0.07	0.07	0	0.07	0.07	0	0
UGT3A2	0.06	0.06	0.38	0.1	0.46	0.5	0.11	0.2	0	0.12	0.28	0.05	0.33	0.23	0.51	0.11
GOLGA6L7	0.07	0	0	0	0	0	0	0	0	0	0	0	0	0	0	0
GRIN2C	0.1	0.04	0.03	0.08	0	0.18	0.05	0.05	0.03	0.17	0.09	0.05	0.03	0.15	0.07	0.14
MYSM1	4.99	5.05	6.12	6.19	5.47	6.34	7.12	5.3	5.1	5.82	6.3	4.67	6.13	6.08	4.98	5.75
LOC107986175	1.01	0.92	0.46	0.08	0.37	0.42	0.82	0.26	0.46	0.19	0.18	0.87	0.65	0.85	0.73	0.36
PIDD1	15.46	16.88	13.88	10.07	15.71	14.12	15.2	14.79	22.69	21.92	13.96	15.57	22.37	23.05	20.2	17.92
PNPLA2	211.09	211.87	221.1	169.4	188.23	174.74	176.85	196.81	174.75	201.44	138.61	154.57	182.98	176.08	150.87	143.1
IFT27	30.32	32.22	28.58	23.62	30.12	30.28	29.83	25.29	25.68	26.3	21.11	25.2	27.2	25.66	24.5	23.92
EMP3	844.05	856.47	915.26	794.06	859.26	845.25	974.11	849.61	934.98	879.9	931.82	989.6	996.34	881.94	1024.92	1012.48
CRLF1	376.43	275.81	396.6	331.66	336.16	327.82	428.91	396.25	326.35	240.93	283.04	308.24	322.88	280.43	433.52	402.36
SLC30A1	23.66	26.31	27.72	27.92	19.52	20.77	23.82	21.46	22.82	27.37	23.13	21.87	20.01	25.6	20.98	24.22
CENPS-CORT	9.01	8.43	9.69	10.61	8.49	8.9	9.57	8.91	9.12	7.68	7.87	8.92	9.24	7.82	9.79	8.65
NT5C3A	19.06	17.98	14.57	22.07	20.29	18.18	21.03	21.36	16.78	21.71	16.96	16.14	21.77	24.51	17.72	20.75
KCNN4	6.49	5.74	3.19	2.61	2.23	2.18	3.05	2.52	4.06	4.26	2.69	2.13	1.65	1.91	2.2	1.84
LOC100130449	0	0	0	0	0.29	0	0	0	0	0	0	0	0.14	0	0	0
WDTC1	60.44	54.99	55.85	47.04	60.27	60.61	51.5	58.27	60.14	57.82	48.94	51.43	66.45	56.89	55.28	59.68
GMPPB	19.92	17.57	16.76	18.14	18.55	18.83	20.66	18.63	22.1	17.71	20.86	22.12	16.56	16.53	23.07	22.97
SELENOF	122.04	125.63	114.7	132.1	131.64	115.46	136.48	127.76	129.14	118.94	137.83	123.99	125.08	126.74	125.09	117.99
NDST2	34.16	33.16	31.83	33.06	31.69	33.87	35.01	32.46	35.03	39.3	31	33.2	37.55	41.89	32.03	36
SLITRK5	0.37	0.2	0.26	0.29	0.03	0	0	0	0.14	0.09	0.17	0.16	0.03	0.06	0	0
AANAT	0	0	0.13	0	0.13	0	0	0	0	0	0	0	0	0.13	0	0.07
GOLGA8R	0.72	0.85	0.65	0.34	0.85	0.25	0.34	0	0.5	0.57	0.76	0.61	0.33	0.75	0.22	0.27
KLHL5	21.15	20.1	22.33	22.91	22.59	21.57	21.72	21.41	14.71	17.08	14.67	11.98	18.65	19.18	10.79	12.07
BCL7A	7.98	7.88	11.93	9.08	7.47	8.78	9.57	9.19	9.82	10.14	10.61	9.43	8.59	11.46	8.97	10.16
CEP57	17.84	16.65	14.58	15.64	18.8	16.65	18.02	17.04	17.37	13.59	13.92	11.83	18.14	17.79	14.26	16.05
IGLON5	0	0	0	0	0	0	0	0.04	0.04	0	0	0	0	0	0.04	0
EPHB4	43.35	42.82	39.84	42.18	51.35	49	43.63	48.88	51.97	49.76	44.89	52.18	54.69	57.71	55.5	54.12
LOC112268186	0.28	0.56	0.47	0.34	0.47	0.32	0.37	0.17	0.56	0.38	0.55	0.35	0.85	0.57	0.37	0.72
F13A1	0.1	0	0.03	0.18	0.03	0.04	0.03	0.03	0.07	0.1	0.13	0.31	0.07	0.1	0.03	0.06
FBXO48	0.65	1.02	0.99	1.11	0.85	1	0.59	0.64	0.93	1.17	0.95	0.79	0.53	0.57	0.78	0.85
RPS6KB2	55.78	52.16	67.22	53.48	56.93	55.5	53.1	56.25	56.64	55.84	57.72	59.31	54.46	52.58	62.67	61.93
OLFML2B	49.52	48.39	47.02	43.95	60.76	63.46	56.68	57.3	84.62	80.71	106.92	107.02	97.93	87.62	108.94	104.62
LRTM2	0	0	0	0	0	0	0	0	0	0	0	0	0.04	0	0	0
ALG6	3.56	3.35	3.15	3.15	4.21	4.73	4.31	2.96	3.86	3.85	4.33	4.08	4.49	4.17	3.15	3.82
CLU	127.79	110.67	103.08	84.46	86.24	93.01	80.95	74.46	110.94	100.13	87.05	86.93	78.81	76.77	77.51	66.99
RALA	51.24	51.18	45.38	51.55	51.93	50.93	54.73	48.89	51.94	55.14	54.39	47.74	56.63	54.2	45.83	50.87
CPT2	13.78	10.97	10.24	10.81	12.33	11.79	12.64	11.95	13.37	13.74	15.52	13.62	15.79	14.54	12.61	15.66
HINT3	12.13	9.44	9.46	10.36	9.04	9.53	8.04	8.18	9.79	10.62	9.6	8.58	9.95	8.81	6.47	7.6
PIFO	0.38	1.04	0.61	0.57	0.78	0.81	0.43	0.83	0.88	1.02	0.59	0.68	0.39	0.68	0	0.43
MPV17	148.88	146.03	159.94	138.06	145.54	143.63	147.21	134.26	152.56	151.29	150.89	152.78	163.53	154.67	137.58	134.09
DUSP14	110.37	105.38	116.65	102.98	97.45	95.39	116.05	101.1	104.42	117.15	96.43	99.54	93.7	103.86	92.4	96.81
GGPS1	21.16	19.73	17.18	22.35	22.92	21.27	20.14	20.64	22.04	19.89	23.74	19.5	19.89	22.57	20.76	19.65
PRRC2C	41.11	42.37	46.65	39.12	47.87	45	42.26	40.05	35.3	42.9	46.27	36.82	37.86	41.3	39.38	42.45
ERAP1	22.77	23.13	19.28	25.9	28.06	27.33	25.15	24.75	17.97	19.45	18.29	16.79	19.98	23.3	17.24	20.32
CSNK1A1	138.42	133.5	124.93	135.85	144.06	147.83	151.18	140.42	130.91	139.49	126.15	125.59	140.1	154.5	116.86	141.66
PRXL2C	36.77	35.72	32.16	38.27	38.03	36.64	41.09	42.91	43.98	47.71	48.66	51.27	45.44	52.53	48.12	53.88
HIST1H3B	0.61	0	0	0	0	0	0	0.57	0.62	0	0.31	0	0	0	0	0.3
ZNF554	2.17	2.8	2.68	2.74	2.95	2.73	2.57	2.31	3.19	3.07	2.42	2.51	1.94	2.42	2.37	1.65
CCDC151	0.24	0.39	0.21	0.19	0.43	0.55	0.41	0.48	0.28	0.47	0.59	0.51	0.42	0.74	0.46	0.54
HSPB11	26.43	27.74	33.65	34.87	34.74	35.31	33.05	33.37	31.59	30.3	30.8	31.01	27.94	33.99	40.37	40.51
AVEN	27.62	33.25	28.47	33.83	23.81	26.78	28.45	29.01	18.32	21.64	17.41	20.26	21.44	23.14	21.99	18.27
GADD45B	87.71	82.36	94.77	92.81	89.09	70.78	91.42	75.63	103.53	77.84	81.84	81.85	111.77	80.62	71.16	78.01
LDHA	1111.35	1066.88	1132.32	1228.44	1091.23	1097.6	1133.97	1144.34	1200.82	1102.18	1415.84	1247.66	1103.63	1050.55	1244.22	1268.91
CUL7	33.92	33.61	32.66	30.76	38.64	36.82	35.87	35.3	38.87	35.55	35.05	38.17	38.22	41.28	41.82	41.64
FHOD3	16.15	16.89	14.57	15.83	14.47	12.98	11.87	14.59	14.42	13.9	14.55	13.26	11.48	11.91	10.62	9.27
OR1F12	0	0	0	0.24	0	0	0.39	0	0	0	0	0	0	0	0	0
PPRC1	33.01	42.09	40.61	32.35	35.73	38.03	36.38	35.31	28.67	36.97	38.49	33.96	34.68	37.64	41.01	36.67
SOGA3	0.78	0.89	0.91	0.86	1.38	0.93	1.45	1.48	0.53	0.73	0.9	0.77	1.42	1.36	1.25	1.5
SPATA2	10.89	10.58	11.7	10.26	11.92	13.65	9.91	11.07	9.53	11.42	11.18	10.62	12.32	11.9	10.4	10.35
TXNL4A	53.74	57.83	59	61.39	56.17	55.68	62.05	55.98	63.37	56.34	65.04	64.02	53.99	56.69	63.04	62.5
FAM13A	5.12	5.01	4.63	5.08	5.56	4.27	5.15	4.56	5.4	5.75	5.72	4.16	4.57	5.2	4.23	4.84
SYNGR3	0.13	0.19	0.45	0.41	0.51	0.36	0.31	0.76	0.19	0	0.19	0.12	0.45	0.26	0.06	0.31
PMP2	0.07	0.07	0.15	0.1	0.04	0	0.07	0.07	0	0	0	0	0.04	0.04	0.11	0
TSPAN18	8.86	10.91	14.01	9.31	3.89	3.91	3.55	3.71	3.74	3.84	4.21	4.28	2.3	2.02	1.69	2.29
GNB2	457.52	448.3	496.78	457.89	466.64	485.77	492.86	509.03	457.19	458.73	457.07	497.62	499.71	490.91	521.17	514.09
SERPINA9	0	0	0	0	0	0	0	0	0	0	0	0.08	0	0	0	0
BDKRB2	55.16	59.51	46.42	48	55.86	60.37	48.39	53.3	56.26	62.77	48.34	48.31	63.56	63.4	47.21	54.24
C3orf20	0.28	0.22	0.17	0.15	0.17	0.25	0.3	0.23	0.28	0.17	0.16	0.16	0.11	0.4	0.14	0.16
SSBP2	29.83	28.62	26.39	25.57	30.04	27.91	33.3	30.6	32.49	28.24	24.56	21.84	31.91	29.22	25.08	27.18
WDHD1	3.83	4.6	3.64	4.98	4.21	4.55	5.38	4.75	4.15	3.09	5.2	4.92	5.36	4.32	5.4	6.35
HNRNPK	278.86	277.37	262.66	285.97	292.27	299.34	304.5	304.19	264.68	278	311.88	288.43	294.68	323.84	294.51	318.07
C9orf24	0.25	0.07	0.02	0.23	0.02	0.06	0.11	0.23	0.07	0.08	0.25	0.02	0.39	0.1	0.69	0
AIG1	41.95	42.84	37.19	35.79	36.8	37.44	33.88	36.76	40.47	41.92	37.55	36.33	33.53	34.97	32.32	30.67
NPLOC4	79.05	76.56	82.15	78.6	65.05	76.29	76.5	74.51	73.66	76	78.51	82.32	67.19	68.46	74.9	82.74
LOC105374811	1.46	1.78	3.06	1.64	2.44	1.3	3.62	1.55	1.47	1.19	0.62	0.79	1.37	1.93	1.04	0.3
ADGB	0.1	0	0	0	0	0	0	0	0	0	0	0	0	0	0	0
GTF2H2	12.87	12.06	11.43	12.35	12.53	11.41	13.41	11.59	14.23	10.93	13.87	11.88	12.65	12.75	10.15	15.99
PKD1L3	0.05	0	0	0	0	0	0	0	0	0	0	0	0	0	0	0
ZNF366	0.02	0.02	0.02	0.02	0	0	0	0.02	0.02	0.04	0.02	0.02	0	0.02	0.02	0
N4BP2	1.99	2.01	1.89	1.83	1.66	2.03	1.74	2.15	1.35	1.52	2.17	1.5	1.99	2.1	1.32	2.02
LOC101927572	0	0	0.21	0	1.08	0	0	0	0	0	0.42	0	0	0	0	0
CEMP1	3.25	2.89	4.88	6.24	4.34	8.01	6.54	8.65	12.66	6.76	3.4	10.28	11.03	9.73	4.78	8.86
HES1	6.01	9	10.79	7.64	10.77	18.25	11.56	12.51	6.87	6.78	9.03	6.66	9.09	12.74	12.47	9.94
SCAF11	31.87	33.67	28.11	31.75	36.84	29.47	30.51	29.23	30.06	34.72	37.36	31.16	31.3	32.58	28.55	31.43
C8orf44	1.25	1.23	1.06	0.82	1.37	0.89	1.53	0.69	0.81	0.58	0.46	0.98	0.64	1.1	0.51	0.45
MEN1	59.43	50.71	52.04	49.2	55.86	56.56	51.89	56.87	57.45	58.35	56.63	57.26	68.98	59.84	60.79	53.46
SLC8A2	0	0	0	0	0	0	0	0	0	0	0.08	0	0	0.05	0	0
LHB	3.82	3.31	3.31	1.27	3.6	2.8	1.63	4.08	2.6	2.25	2.1	2.33	3.05	1.97	3.52	2.99
DENND4B	21.89	20.32	21	16.96	22.17	21.07	20.11	22.16	20.17	20.44	17.28	17.86	22.98	22	17.59	20.7
RUNDC3B	0.11	0.23	0.15	0.15	0.22	0.2	0.29	0.25	0.19	0.11	0.22	0.11	0.6	0.31	0.23	0.45
MAP3K7	35.04	31.92	30.53	33.06	28.23	29.03	28.92	30.52	26.85	31.04	30.4	28.49	26.23	29.38	25.94	27.69
OLFM2	13.54	7.49	13.24	10.83	27.19	29.04	22.12	30.05	16.53	12.28	17.31	10.27	42.51	39.93	32.43	32.46
INTS3	40.06	39.21	35.64	30.27	39.8	35.63	34.88	30.46	36.57	36.96	32.34	32.11	39.18	40.08	33.11	32.65
TRRAP	17.54	16.22	18.56	16.39	17.5	17.42	17.33	14.76	12.73	15.91	16.45	12.85	12.53	14	15.74	18.01
GIGYF2	17.76	18.23	16.94	16.96	19.14	17.59	16.87	16.02	16.1	17.24	18.37	16.54	17.16	17.61	16.06	18.31
GRAMD2B	45.2	44.99	41.28	46.09	32.53	34.33	38.9	36.31	53.3	53.62	59.34	53.76	39.7	44.07	41.65	42.98
C15orf32	0.07	0	0.03	0	0	0	0	0	0.05	0.02	0	0.07	0	0	0.11	0.05
IDH3B	54.01	54.06	48.51	54.38	50.67	48.47	59.29	56.55	54.23	49.13	52.99	55.62	46.8	55.74	56.09	57.74
COX7A1	68.07	62.8	55.91	48.67	49.65	53.5	55.12	45	87.08	74.31	72	77.92	56.26	54.37	63.25	59.72
F8A2	0	0	0	0.11	0	0	0.12	0	0	0	0	0	0	0.09	0	0
TAS2R19	0	0.13	0.13	0	0.14	0	0	0	0	0	0	0	0	0	0	0
HELB	0.21	0.2	0.37	0.42	0.32	0.34	0.31	0.29	0.71	0.44	0.42	0.27	0.21	0.51	0.23	0.46
WRAP73	14.21	13.05	15.6	16.99	18.83	18.28	16.12	11.06	18.77	13.31	15.73	13.43	16.17	14.72	17.17	12.7
UNC5A	0	0.13	0.1	0	0	0.12	0.1	0	0.03	0.07	0	0.04	0.17	0.07	0.07	0.13
CROCC2	0.02	0	0	0	0	0.03	0	0.16	0.07	0	0	0.02	0.02	0.11	0.02	0
CDK11B	37.2	40.93	38.69	37.31	43.53	41.35	36.57	40.54	39.58	40.02	41.57	44.03	40.94	45.18	42.77	39.76
KCNG3	0	0	0	0	0	0	0	0	0	0	0	0.03	0	0	0	0
ENG	601.74	572.95	588.93	476.3	505.26	478.54	442.4	492.06	612.58	644	561.2	539.3	524.56	476.4	526.18	473.21
FCRLB	11.45	10.5	11.69	10.44	11.56	12.79	13.46	13.06	9.17	10.06	8.14	8.66	8.61	11.38	10.6	11.54
MED4	20.34	20.57	19.7	23.19	20.04	21.11	21.8	19.68	19.72	20.55	25.72	21.26	18.19	22.99	22.3	24.08
ICA1L	1.73	2.78	1.97	1.58	1.64	1.92	1.51	1.75	1.99	1.8	2.79	1.82	1.49	1.64	1.65	1.74
FNTA	51.1	47.27	42.54	51.83	42.5	41.67	42.2	42.1	52.61	45.85	51.02	52.21	41.36	49.84	41.76	43.77
PCDHGA6	4.11	3.89	4.05	5.16	9.53	8.71	7.61	9.18	4.44	3.7	3.91	3.67	7.32	8.2	7.46	7.48
MAST3	10.58	9.55	10.19	7.14	9.04	7.51	6.71	7.64	9.24	9.64	8.37	8.2	8.66	8.32	7.15	8.09
MFSD12	61.41	69.23	73.58	71.77	62.96	65.04	67.52	67.22	63.8	73	66.57	72.93	63.69	63.04	66.45	72.36
PTRH2	26.78	28.06	32.15	28.86	28.81	31.95	31.65	27.36	26.31	21.84	31.39	31.11	25.77	23.14	27.12	28.75
ZNF43	2.23	2.39	2.7	2.23	2.35	1.87	2.47	2.51	2.26	2.31	3.09	2.14	2.15	1.96	2.32	2.57
TCF3	96.55	95.9	96.79	94.98	102.66	103.49	97.73	101.68	94.85	99.14	99.67	102.33	102.42	102.2	115.83	116.71
WRNIP1	42.37	34.19	38.13	36.52	35.35	34.84	36.06	33.4	37.93	34.63	33.49	32.69	36.85	36.96	35.2	38.13
BIK	0	0	0	0	0	0.16	0	0	0	0	0	0.13	0	0	0	0
SLC25A18	0.4	0.41	0.22	0.57	0.67	0.87	0.76	0.41	0.4	0.19	0.47	0.31	0.44	0.52	0.8	0.35
NAALADL1	5.8	5.67	5.18	5.79	5.76	6.6	6.49	8.08	6.35	6.11	4.91	5.62	5.97	5.8	6.12	6.63
SKA3	10.92	11.43	9.97	10.77	14.54	15.01	17.41	13.18	11.17	9.67	16.25	14.9	16.9	16.63	16.76	19.82
C16orf70	12.78	13.57	14.18	11.98	16.22	13.76	15.3	13.99	14.87	16.08	12.13	14.54	13.91	15.32	13.17	15.52
PRR19	2.36	3.5	3.71	3.08	3.29	2.19	3.2	2.64	3.48	3.79	3.25	4.19	1.8	2.65	3.1	2.48
RHD	0.05	0.38	0.28	0.13	0.11	0.24	0.22	0.1	0.15	0.19	0.2	0.1	0	0.17	0.35	0.2
RAB40AL	0.52	0	0	0	0	0	0	0	0	0	0	0	0.26	0	0.13	0.38
VPS13A	4.01	4.09	3.92	3.67	4.2	3.67	4.49	3.78	2.85	3.36	3.53	2.64	3.11	3.51	2.23	3.75
SAMD9	11.02	10.57	7.5	7.99	9.56	9.1	8.42	8.74	8.67	9.28	7.95	6.69	7.19	7.67	5.82	8.21
ESAM	0.07	0.21	0.07	0.13	0.42	0.16	0	0.13	0.42	0	0.07	0.13	0.07	0.79	0.07	0.27
SNRPD1	20.64	24.08	19.91	25.02	25.25	24.73	23.4	25.67	22.82	23.94	30.56	26.38	20.54	24.54	25.69	28.85
LYRM7	3.97	3.97	4.2	4.33	4.27	5.07	4.37	4.02	3.76	4.19	4.2	3.19	3.54	4.4	2.88	3.82
CBWD1	12.7	12.24	10.31	12.94	12.8	17.18	13.92	16.4	13.06	11.59	12.77	11.99	11.34	12.33	15.2	10.82
AKAP7	2.17	2.22	1.79	3.19	3.73	3.27	3.31	3.2	2.41	2.27	2.45	2.51	3.18	1.89	4.3	3.18
HAUS1	16.99	20.73	17.3	19.04	25.36	23.76	23.9	23.19	21.41	16.12	25.2	19.78	21.55	20.31	25.62	24.14
C7orf61	0.53	1.07	0.67	0.86	0.81	0.61	0.66	0.74	1.21	1.79	1.32	0.51	0.27	1.1	0.27	0.39
KREMEN2	0.21	0.07	0.4	0.13	0.28	0.22	0.28	0.37	0.14	0.36	0.34	0.4	0.28	0.14	0.46	0.07
LRRC8E	6.87	7.4	7.63	6.58	5.15	6.21	6.11	6.72	7.12	8.3	6.46	7.81	5.74	6.16	7.38	6.73
OGFOD2	12.12	10.01	10.95	10.72	12.06	10.39	11.51	10.45	12.86	10.92	8.65	11.72	10.64	11.66	10.73	9.86
GYPE	3.39	2.63	3.43	3.21	3.92	3.41	3.82	3.52	2.25	2.32	3.35	3.09	1.87	3.02	3.09	3.22
TMEM145	0.12	0	0	0.21	0.47	0.23	0.2	0.32	0.29	0.21	0.45	0.11	0.41	0.06	0.34	0
TMPRSS3	0	0	0.12	0	0	0	0	0	0	0	0	0	0	0	0	0.06
LOC107984341	2.65	1.83	2.41	1.56	2.96	3.38	3.48	2.59	1.88	1.89	2.01	2.38	1.99	2.53	2.1	3.3
CHPT1	58.89	52.16	53	47.1	52.99	54.62	51.52	53.56	49.2	47.46	43	50.1	49.51	40.81	45.48	49.74
STXBP5	32.99	28.84	30.9	27.9	28.69	29.07	27.24	22.05	25.63	27.45	29.48	24.73	23.51	25.51	20.07	23.89
MGST1	235.35	248.64	204.17	219.31	229.41	244.79	227.01	210.19	199.5	188.93	180.98	155.49	193.35	205.29	190.7	185.68
TEFM	8.41	7.63	5.54	4.78	6.46	5.07	7.66	6.07	5.47	7.8	8.22	7.7	4.95	6.58	5.8	7.22
SLC13A5	0.04	0	0.08	0.06	0	0.07	0	0	0	0	0	0	0	0	0	0
FAM71E2	0	0	0.04	0.15	0.04	0.09	0	0.04	0	0	0	0.04	0	0.08	0	0
SAR1A	86.22	83.76	84.74	97.04	84.24	90.83	94.1	85.99	89.48	88.37	104.46	96.93	83.8	94.44	89.2	103.18
PRKRA	41.61	38.57	38.13	43.47	44.41	44.9	41.43	44.08	42.2	37.2	46.34	38.15	44.13	40.64	42.31	43.47
CLEC12B	0	0.13	0.11	0.2	0.04	0.05	0.11	0.39	0.04	0.04	0.22	0.21	0.04	0	0	0.1
RAD18	4.86	5.52	5.1	5.48	5.25	5.66	6.72	6.19	4.77	5.25	7	6.31	4.84	5.43	6.03	7.61
HSCB	10.68	11.96	12.61	13.64	14.48	16.23	11.29	11.34	13.21	12.81	12.55	11.44	13.39	12.34	13.38	10.95
LAX1	0.09	0.03	0	0	0	0	0.04	0	0	0	0	0.04	0.05	0	0.04	0.04
TGM1	0.88	0.79	0.61	0.43	0.66	0.89	0.27	0.51	1.02	0.53	0.27	0.66	0.7	0.52	0.42	0.49
IFFO2	10.24	10.21	12.14	10.58	11.53	11.28	11.5	11.05	9.15	9.5	10.05	10.44	10.16	12.05	9.89	11.55
LOC101060022	14.14	13.98	12.93	8.27	18.37	15.44	12.1	12.48	14.52	14.18	12.08	10.04	18.72	17.72	13.58	11.48
KPNA1	36.19	37.29	35.04	37.82	37.06	35.54	38.51	34.64	32.78	35.96	39.21	36.91	36.11	38.31	34.79	41.19
NUDT15	18.31	17.31	16.36	17.07	18.37	21.69	18.66	16.99	19.87	16.99	22.01	16.92	20.34	19	21.66	22.72
LOC105375131	0	0	0	0.05	0	0	0	0	0	0	0	0	0	0	0	0
OXLD1	26.15	26.17	23.87	23.75	22.33	23.35	26.02	22.87	28.09	25.38	21.49	25.44	22.14	23.53	21.43	27.52
SPAG17	0.31	0.28	0.18	0.15	0.16	0.11	0.09	0.13	0.35	0.19	0.18	0.15	0.19	0.14	0.08	0.3
HADH	21.22	22.83	19.97	22.59	20.49	20.02	20.19	22.71	22.7	22.24	25.92	25	23.43	23.23	21.97	24.42
SNRPE	17.58	18.23	21.05	22.01	22.68	22.73	24.67	23.06	19.49	15.45	23.72	21	17.16	18.94	22.24	20.32
KDM5B	22.05	21.88	21.3	21.93	23.64	24.71	22.46	20.48	26.5	26.83	26.31	22.54	23.09	26.16	20.79	25.83
INTS1	57.27	55.04	59.64	55.25	59.64	59.58	58.82	60.07	54.87	58.57	58.61	59.07	55.39	55.09	62.92	63.52
DNAAF5	35.68	32.65	33.5	32.56	34.14	34.78	33.93	34.62	31.54	30.54	34.4	33.92	28.75	32.81	36.37	36.34
HS3ST3A1	14.83	12.32	15.04	14.69	18.15	18.72	18.62	18.59	10.19	11.63	12.52	13.08	16.93	16.76	16.26	17.12
FCN1	0.03	0	0	0	0	0	0	0.03	0	0	0	0	0.02	0	0.02	0.02
DGCR6	0	0	0	0	0	0.74	0	1.5	0	0	0	0	0	0	0	0
ARAF	89.56	86.75	88.37	76	87.24	86.51	83.06	87.85	89.76	88.47	87.62	84.16	104.07	87.82	94.22	86.37
MALL	65.28	61.66	35.67	31.98	15.38	15.28	17.57	16.99	58.12	59.15	38.47	41.73	18.02	16.8	17.52	24.43
WWP1	16.82	16.43	17.25	17.27	14.75	13.85	16.32	16.82	15.89	15.09	20.23	16.77	13.2	12.17	14.43	15.5
SYNGR2	37.25	34.01	39.58	30.84	27.21	28.46	27.87	27.93	34.25	29.31	29.06	24.34	25.6	26.89	23.26	22.58
COA1	33.6	30.34	33.04	35.99	32.05	33.03	36.59	27.96	35.62	32.74	33.08	35.86	28.77	30.13	30.46	35.9
SH3RF1	23.57	21.57	32.77	21.53	22.53	20.99	24.46	20.31	18.35	18.49	19.7	17.44	18.79	17.96	16.87	19.5
TMEM126B	36.74	40.42	30.72	36.91	39.74	35.42	35.62	35.39	46.7	32.48	44.1	36.28	39.78	38.49	32.25	34.22
ARL6IP6	9.66	9.84	8.81	9.62	12.84	11.9	13.14	10.97	9.42	7.36	10	10.03	10.89	11.62	10.07	13.49
UBE2W	4.26	6.6	5.96	5.95	5.68	5.58	5.01	4.67	6.16	6.7	5.64	6.12	3.6	5.77	3.95	6.24
NEUROD2	0	0.04	0.04	0	0	0	0	0	0	0	0	0	0	0	0	0
ZIC2	0	0	0.04	0.04	0	0	0	0.04	0.09	0	0.08	0.24	0	0	0	0.04
LOC105373989	14.35	16.96	18.33	12.64	17.42	19.22	13.94	15.26	15.29	14.65	12.27	10.18	14.97	15.83	13.85	14.47
MLN	0	0	0	0	0	0	0	0	0	0	0	0.24	0	0	0	0
EXTL1	1.17	1.92	4.12	2.57	2.34	1.58	2.71	1.81	2.03	2.59	4.02	3.72	2.22	2.09	1.99	3.55
ZBED5	15.17	13.69	12.71	14.93	17.94	15.37	14.75	15.64	15.03	15.71	15.54	15.23	15.68	17.3	15.3	15.02
GPRASP2	4.79	4.38	3.5	4.07	6.5	5.19	3.38	5.08	4.17	4.88	5.3	3.95	4.96	3.73	5.09	5.53
SVIL	15.06	14.82	15.01	14.04	20.34	18.18	15.92	15.12	16.87	18.67	17.25	13.61	19.36	21.54	14.88	16.41
TMEM38B	10.01	10.37	6.25	8.07	13.94	11.03	10.47	9.11	6.43	9.19	8.11	6.96	10.71	9.82	8.2	12.1
MPLKIP	37.95	28.65	34.18	32.59	31.25	28.76	32.9	32.59	30.21	28.65	32.92	35.19	30.28	29.57	30.69	28.12
TMEM63C	0	0	0	0	0	0	0	0	0	0	0	0.02	0	0	0	0
ADGRL4	8.88	10.47	9.86	11.1	11.95	10.29	13.54	12.21	7.04	7.82	9.47	8.1	9.53	9.9	13.13	10.97
CHEK2	6.47	6.02	5.91	6.98	5.04	5.51	6.36	7.78	7.47	4.01	8.13	8.54	8.56	6.07	6.49	7.68
DENND1A	29.61	28.82	29.9	27.27	34.97	35.34	31.87	32.15	30.88	35.33	30.18	32.91	37.01	36.15	31.07	35.04
CSRNP1	12.31	12.5	15.28	11.34	13.64	11.07	16.71	14.27	13.59	12.22	13.78	14.49	16.01	12.42	17.23	15.18
ERN1	3.45	3.78	3.7	3.23	3.49	3.25	3.74	3.08	2.87	3.27	2.55	2.22	3.19	3.63	2.08	2.82
ADAMTSL2	0.03	0.09	0.1	0	0.13	0.06	0.07	0.03	0.03	0.13	0.16	0.01	0.1	0.1	0.09	0.12
RNF20	21.43	21.5	19.68	22.41	22.54	21.54	21.4	20.32	19.03	19.43	20.99	17.9	19.24	19.44	19.45	19.55
DUX4	0.16	0.65	0.33	0	0.16	0.18	0.32	0.08	0.23	0.33	0	0.15	0	0.34	0.16	0
COL23A1	23.92	25.38	35.46	26.45	16.45	19.1	23.33	17.9	24.48	31.9	33.05	33.02	22.57	19.62	19.99	25.75
CEP19	5.6	4.83	4.45	4.23	5.43	5.25	3.9	3.48	6.32	5.83	4.62	4.94	5.23	5.05	5.24	4.77
FOXE3	0	0.13	0.4	0.06	0.2	0	0	0.36	0.07	0.27	0.19	0.12	0.07	0.2	0.13	0.13
PLEK2	1.93	3.55	2.13	3.04	2.74	4.21	4.67	4.85	3.14	3.48	2.91	3.45	2.05	4.07	5.56	2.54
KCTD21	12.75	15.02	14.37	11.74	13.79	15.25	12.97	11.75	13.45	15.17	15.65	14.1	14.86	15.45	15.81	13.07
NEB	0.02	0.03	0.02	0	0.03	0.01	0.03	0.01	0.01	0	0	0	0.01	0.01	0.02	0.01
BTN2A2	2.98	3.22	3.59	3.85	3.16	4.1	3.59	2.65	3.9	4.28	5.39	4.83	3.72	3.71	4.16	4.25
ZFP37	2.25	1.55	1.52	1.34	1.84	0.7	1.05	1.47	1.53	1.74	2.08	1.93	1.7	1.98	1.99	1.67
DCC	0.08	0	0.13	0	0	0	0	0	0	0.08	0	0	0	0	0	0.02
PIGF	17.8	14.65	15.27	11.88	17.27	15.51	17.19	11.83	14.4	9.78	16.97	16.76	13.43	17.52	13.31	16.47
TNRC18	72.89	69.06	76.43	64.93	78.41	74.3	72.27	69.52	63.91	79.74	63.49	66.61	74.35	71.63	73.53	73.54
PTBP3	15.17	15.23	17.04	16.03	18.05	16.35	18.69	16.78	15.14	14.48	16.67	15.2	17.89	19.02	14.41	19.56
FBXL22	1.19	1.15	1.25	1.5	0.83	0.49	0.84	0.91	0.84	0.8	1.36	1.22	1.08	1.11	1.53	0.84
OR14I1	0	0	0	0	0	0	0	0	0.14	0	0	0	0	0	0	0
POLR1C	21	19.87	22.87	24.55	13.95	22.67	21.36	19.53	19.6	14.95	22.41	23.93	14.83	19.3	16.62	19.8
MAP1A	119.29	119.99	120.55	96.25	122.28	117.97	98.03	109.37	110.95	130.28	117.59	104.74	115.37	121.28	109.2	112.64
TXNRD1	114.26	130.83	146.31	118.33	97.29	109.48	143.34	111.54	57.54	82.37	57.4	55.04	64.3	74.19	53.45	66.06
PAK4	54.12	53.32	60.32	45.04	57.81	55.7	59.59	58.55	50.91	51.15	52.18	59.54	56.93	54.82	67.31	61.32
RCE1	23.77	22.88	24.97	25.89	25.39	22.48	24.64	20.47	23.44	24.91	23.72	26.39	28.35	28.61	27.45	26.95
ACCS	9.61	9.09	8.91	6.66	9.81	7.24	8.36	8.01	10.25	9.65	7.4	7.52	9.65	11.45	7.72	6.97
PPTC7	8.59	7.62	8.17	8.27	10.95	8.69	10.28	8.88	7.84	8.57	7.99	8.19	9.09	10.02	8.62	10.37
ZNF727	0.1	0.04	0.13	0.13	0.13	0.02	0.06	0.12	0.11	0.04	0.04	0.03	0.09	0.04	0.15	0.07
POMGNT1	83.44	81.06	82.49	73.19	73.21	70.19	73.61	67.02	81.45	75.45	75.85	75.95	68.15	61.19	62.75	64.99
ANKS4B	0	0.04	0.08	0.16	0.09	0.05	0.05	0.04	0.13	0	0	0.13	0.04	0.14	0	0.09
SIGLEC9	0	0	0	0.09	0	0	0	0	0	0.04	0	0.07	0	0	0	0
BAHD1	18.09	20.04	19.4	16.93	16.2	18.44	16.09	16.89	15.39	19.7	18	17.64	15.96	18.06	15.69	15.21
CRELD1	23.79	21.93	23.93	17.95	20.5	21.08	19.68	14.85	25.2	25.2	23.97	21.1	20.82	21.28	17.97	17.74
DPYSL4	5.29	6.83	6.12	5.41	5.09	4.88	4.25	4.95	5.52	6.95	5.21	4.14	4.49	3.89	3.07	3.81
NXPE3	10.23	10.43	9.26	8.69	9.92	9.4	10.16	9.05	9.42	8.67	10.27	9.38	8.74	9.11	8.28	9.29
ZNF723	0	0	0	0	0	0.08	0	0	0	0	0	0	0	0	0	0
C8orf49	0	0	0	0	0	0	0	0	0	0	0	0.06	0	0	0	0
C2orf81	9.58	9.87	8.32	8.49	11.68	9.73	9.31	10.07	11.17	9.41	7.37	10.43	11.38	9.08	9.17	8.72
SPRY3	0.76	0.95	0.73	0.81	0.75	0.74	0.46	0.63	0.53	0.57	1.07	0.74	0.74	0.51	0.81	0.59
LRRC49	4.92	4.02	4.84	5.51	4.72	4.99	4.85	4.33	3.62	4.23	3.16	2.52	3.79	4.06	2.49	3.14
TMC7	1.28	1.21	0.96	1.22	0.84	1.33	0.92	0.77	1.13	0.87	1.01	1.28	1.31	1.2	0.83	1.27
TMEM8A	117.35	126.92	139.95	119.93	104.96	117.36	115.54	112.53	127.74	139.54	121.52	140.54	117.08	114.24	123.25	122.49
TBC1D12	8.96	6.53	6.96	6.42	7.79	6.6	7.82	7.7	8.39	5.84	8.41	6.23	9.11	7.14	8.69	7.34
ROBO4	0.64	0.15	0.37	0.18	1.01	0.56	0.88	0.73	0.39	0.56	0.33	0.38	0.98	0.78	0.92	0.58
ERBB4	0.1	0.1	0.04	0.04	0	0	0.05	0.03	0.08	0.02	0.03	0.02	0.02	0.03	0.02	0.04
SOHLH2	0.35	0	0	0.54	0.42	0.76	0.47	0.08	0	0.17	0.53	0	0.83	0.37	0.24	0.41
TRAPPC2	3.76	4.15	5.64	4.19	4.02	5.39	5.16	3.22	5.69	3.97	4.46	4	5.09	5.2	3.84	4.05
ADAMTSL3	0.05	0.04	0.13	0	0.08	0.05	0.04	0	0	0	0	0	0	0.04	0	0
CAAP1	7.62	7.57	5.69	8.37	7.82	8.29	8.34	8.11	6.64	7.3	8.58	6.16	7.87	7.83	6.27	8.29
GOLGB1	18.3	18.68	19.13	17.73	17	16.52	17.96	16.08	16.56	17.95	21.02	15.96	14.36	16.54	15.83	17.36
UTP18	17.39	14.83	15.24	17.85	16.29	17.66	19.55	18.15	13.8	16.74	17.49	17	16.03	16.89	15.55	16.77
NELFA	22.63	19.01	21.5	20.62	25.33	25.25	20.39	23.46	23.23	25.34	22.86	24.53	25.72	26.2	25.94	24.52
SCAMP4	103.63	111.95	109.25	98.64	101.65	107.07	95.64	102.8	114.87	122.49	101.01	111.85	109.94	113.89	105.57	98.43
MYOM2	0.36	0.31	0.21	0.35	0.42	0.26	0.38	0.31	0.28	0.24	0.25	0.19	0.21	0.44	0.18	0.25
TBC1D19	16.28	13.98	12.79	14.96	13.14	14.26	14.79	12.32	13.72	12.47	15.46	11.6	14.66	12.8	9.52	12.12
RAD9B	0.48	0.33	0.49	0.25	0.05	0.5	0.23	0.3	0.17	0.11	0.68	0.28	0.37	0.51	0.56	0.4
RIMKLA	0.01	0	0	0	0	0	0.01	0	0	0.01	0	0	0	0	0	0
PCNA	100.59	89.62	84.93	99.6	99.49	111.73	118.84	105.02	97.98	80.54	123.75	128.82	110.73	93.02	134.93	146.86
C17orf75	5.89	4.54	5.94	7.69	6.59	5.77	7.68	5.83	4.19	5.44	3.74	4.53	4.42	5	5.47	6.09
AGXT2	0	0	0	0	0	0	0	0	0	0	0	0	0.11	0	0	0
PTTG1	81.24	63.82	83.17	82.77	110.24	111.39	122.6	106.94	98.06	84.02	129.2	122.08	131.75	124.03	154.2	158.5
RHBDF1	86.98	89.11	79.59	75.99	80.02	80.89	77.81	79.75	92.01	91.89	75.31	84.52	90.35	86.39	74.96	78.32
REP15	0.74	0.37	1	0.46	0.75	0.28	1.35	1.38	0.5	1.15	0.61	0.59	0.5	0.76	0.37	0.72
NLRP10	0.82	1.19	1.06	1.06	0.79	0.44	0.76	0.6	0.46	0.8	0.54	0.37	0.37	0.4	0.06	0.31
GFI1	0.09	0.14	0	0.03	0	0.07	0.03	0.05	0.06	0.12	0	0	0.03	0.03	0.03	0.06
ING2	11.53	13.88	10.72	14.48	13.98	12.05	9.3	16.58	11.37	12.22	15.06	15.89	14.91	11.9	14.12	10.88
PI16	2.71	3.17	2.55	2.12	4.54	6.54	7.13	7.04	2.12	3.41	2.62	2.54	6.56	4.06	8.07	10.88
RFPL1	0.28	0.05	0.19	0.02	0.03	0	0.17	0.05	0.08	0.1	0.03	0.18	0	0.09	0	0
ACTG2	1.28	1.49	3.3	4.31	0.6	0.36	0	0.83	2.13	1.33	4.49	2.73	0.8	0.81	0.59	0.7
ABHD14B	95.24	89.84	92.43	83.21	99.05	89.79	92.27	96.08	84.48	75.14	74.01	77.9	95.39	85.51	82.73	81.9
LOC107985021	0.03	0.04	0.08	0.02	0.04	0.04	0.06	0.07	0.06	0.07	0.08	0.06	0.09	0.04	0.01	0.05
C6orf58	0	0	0.11	0	0	0.13	0	0	0.11	0	0	0	0.11	0	0	0
OS9	316.83	313.76	286.66	293.28	311.06	323.83	298.89	295.53	301	303.94	283.04	279.04	311.12	309.33	290.32	268.86
NDEL1	101.33	102.24	104.72	94.05	90.98	90.85	101.52	90.64	86.59	96.37	89.71	95.51	95.97	96.96	91.82	97.13
MST1R	0.09	0.27	0.1	0.22	0.55	0.28	0.49	0.65	0.18	0.25	0.29	0.14	0.81	0.51	0.29	0.37
SLC26A5	0.64	0.64	0.54	0.6	0.78	0.67	0.52	0.74	0.88	0.74	0.86	0.71	1.1	0.87	0.78	0.51
CCNA1	0	0.08	0	0	0.08	0	0	0	0	0	0.08	0	0	0	0.08	0.16
CSTB	387.21	396.3	374.66	367.38	346.89	363.04	329.99	344.28	374.79	394.84	362.09	372.52	345.59	345.57	346.79	342.93
LOC112268398	20.47	19.34	24.72	24.21	19.62	19.17	17.49	18.97	16.74	17.02	19.1	18.77	14.39	17.09	14.72	15.31
RNF212B	0.6	0.48	0.2	0.4	0.44	0.36	0.12	0.36	0.07	0.5	0.24	0.37	0.24	0.37	0.07	0.12
PLA2G1B	0	0	0	0	0	0	0	0.47	0	0	0.99	0	0.25	0	0	0
APBA3	21.19	16.92	18.89	19.06	22.24	17.99	18.29	19.7	21.34	21.31	19.64	21.07	23.9	22.58	21.55	21.01
APOL1	10.55	11.79	10.31	15.26	18.4	21.94	15.39	20.09	15.38	11.19	13.2	14.3	18.07	21.39	20.92	19.64
LOC728392	27.52	26.3	28.2	21.83	29.54	28.1	27.81	26.18	35.08	31.22	29.15	27.97	30.75	28.43	24.65	30.68
SYT8	0	0	0	0	0	0	0	0	0	0.14	0	0	0	0	0	0
GPR180	4.28	4.81	4.35	4.61	4.64	4.23	4.52	3.87	4.32	3.72	5.22	4.21	3.56	4.49	4.37	4.05
CEACAM19	2.41	2.59	3.37	1.75	2.28	2.55	2.22	2.19	1.74	2.02	0.96	1.09	1.46	1.36	1.44	1.11
CSRNP3	0.17	0.08	0.09	0.07	0.14	0.16	0.06	0.11	0.25	0.1	0.12	0.16	0.1	0.16	0.04	0.08
PAM16	24.29	27.59	26.64	33.57	23.62	24.34	27.96	25.4	22.49	23.51	17.01	25.71	24.25	20.39	20.25	24.33
AFMID	18	21.88	23.85	18.93	19.59	18.29	20.8	20.11	22.38	21.41	20.79	19.96	19.59	22.17	22.13	20.8
S100A13	185.95	180.91	180.39	203.53	154.22	189.59	183.38	192.25	206.62	178.29	189.68	205.99	180.72	200.75	204.23	206.44
NEDD4L	2.65	3.22	2.72	2.68	2.52	2.48	2.37	2.31	3.43	3.39	3.56	2.46	2.34	2.86	2.92	2.66
GMNN	13.33	13.13	14.03	19.81	16.38	18	20.27	17.47	14.51	14.42	18.54	19.7	16.82	16	21.14	24.76
ZNF324	7.03	8.07	7.95	8.58	7.56	9.42	9.53	7.91	8.11	8.75	7.25	8.07	7.96	9.23	9.88	7.04
C6orf106	46.68	42.76	41.95	41.79	45.61	48.43	48.06	44.49	45.31	46.55	47.06	42.65	45.86	47.71	45.35	51.14
RDH12	0	0.07	0	0.06	0	0	0.07	0	0	0	0	0	0	0	0	0
IQCD	0.86	0.5	0.82	0.79	0.51	0.44	0.44	0.39	0.61	0.96	0.47	0.37	0.6	0.8	0.57	0.2
CLDN9	0	0	0	0	0.06	0	0.06	0.06	0.13	0	0	0.06	0.06	0	0	0
TMLHE	16.47	16.49	12	14.02	11.92	11.5	14.72	8.45	9.81	10.57	12.56	11.16	13.71	12.82	14.28	13.06
TRIO	50.42	52.63	57.17	50.45	54.85	56.52	54.5	51.69	39.87	49.69	44.63	42.39	46.35	49.63	44.53	54.28
MAP1S	56.83	65.92	67.18	53.6	67.26	61.81	55.46	65.63	59.65	68.02	58.65	67.05	60.12	60.88	69.05	59.25
ENOPH1	27.92	30.77	27.44	28.9	27.33	30.06	29.41	29.73	22.05	24.85	28.57	26.62	27.65	28.13	22.69	28.08
ARHGEF39	0.96	2.21	1.44	2.36	2.36	1.88	1.86	1.96	2.03	2.46	2.49	3.98	2.9	2.05	2.92	3.23
CT55	0	0	0.46	0.17	0	0	0	0.13	0.28	0.19	0	0.06	0	0	0.18	0.09
PRR5L	9.19	9.51	9.64	8.63	8.69	9.23	9.17	6.87	7.29	7.08	9.02	6.52	5.72	6.27	6.62	7.36
APIP	15.48	18.82	13.65	18.11	18.92	18.84	16.9	19.73	17.46	17.02	16.66	14.91	15.78	17.7	16.55	20.34
MDP1	9.72	7.06	7.56	6.23	8.73	8.98	7.91	7.84	6.91	9.08	9.99	6	10.25	12.35	6.63	9.32
SERP1	64.35	67.4	65.96	68.7	62.9	63.71	67.84	68.23	63.42	61.26	71.85	65.85	52.92	58.52	64.06	62.7
TACC1	39.45	40.07	39.78	39.28	41.25	45.94	44.33	41.68	38.2	41.18	42.95	39.85	40.17	44.91	35.72	44.2
EEF2	2940.39	2950.62	2738.26	2871.62	2791.57	2854.68	2711.95	2894.55	2289.88	2452.58	1972.96	2068.43	2204.91	2304.12	2110.56	2022.09
GIGYF1	22.91	26.33	23.3	18.61	26.22	25.24	24.56	24.9	26.69	29.25	18.61	24.78	31.05	34.53	22.12	25.23
WDR36	7.83	7.17	7.67	8.8	8.54	9.79	9.42	8.52	7.72	7.49	9.01	7.03	7.31	8.49	7.94	9.06
CDS1	0	0.09	0.06	0.08	0.06	0.07	0.03	0.06	0.17	0	0.11	0.08	0.15	0.19	0.12	0.09
ZNF384	42.81	41.39	38.23	32.25	35.52	40.64	36.56	40.51	36.7	37.85	37.49	35.33	42.01	42.83	36.04	36.42
ZNF367	8.74	9.07	10.17	8.46	11.57	11.86	12.13	11.47	7.29	6.76	11.62	10.64	8.33	7.65	11.71	14.45
HGS	123.3	124.05	133.15	118.21	116.95	115.51	119.21	128.04	109.61	126.23	107.59	124.95	125.36	121.09	123.06	124.38
PLCXD2	0	0	0.06	0.12	0.26	0.07	0.06	0	0	0	0	0.06	0	0.06	0	0.24
SEPT9	401.29	408.91	417.28	396.22	419.52	423.58	405.14	469.87	415.95	461.32	455	502.39	488.66	492.81	559.82	539.09
SLC6A15	0.28	0.11	0.45	0.22	1.6	1.52	1.06	1.67	0.49	0.48	0.35	0.41	1.44	2.65	2.2	1.67
TJP3	0	0	0.04	0	0	0	0	0	0	0	0	0	0.08	0.04	0	0.04
AKT3	23.17	26.68	26.82	22.29	27.8	29.05	26.12	28.96	21.47	21.52	24.12	23.27	28.11	29.57	21.44	25.62
BDNF	18.06	17.64	24.46	21.95	17.29	14.22	20.39	16.71	15.79	13.93	15.13	12.6	10.56	11.57	11.8	12
HRAS	73.48	68.86	78.94	76.43	70.53	71.41	71.63	70.94	62.3	73.85	63.17	69.21	58.44	61.96	65.53	62.18
ADNP2	11.57	11.43	10.03	9.88	12.1	12.49	12.24	11.13	10.99	10.8	11.14	10.72	10.38	11.28	11.31	12.67
GNB4	20.37	21.6	19.86	24.17	21.55	23.33	24.43	20.4	21.97	19.42	26.55	23.06	20.77	25.38	21.05	28.75
DWORF	0	0	0	0	0	0	0	0.32	0	0	0	0	0	0	0	0
SIM2	0.84	1.12	1.26	0.96	0.54	0.62	0.67	0.65	1.04	1.45	0.65	1.49	0.56	0.86	0.63	0.69
TMEM151B	0	0	0	0	0.03	0	0	0	0	0.06	0	0	0	0.03	0	0
ITPRID2	36.7	32.38	33.15	31.64	32.66	31.29	32.67	29.05	31.46	36.35	33.4	30.64	29.78	30.17	25.59	30.62
PF4V1	0	0.37	0	0	0.37	0.42	0.18	0.52	0	0	0	0.17	0.37	0	0.18	0
GALT	28.37	27.37	33.96	25.88	32.09	32.62	29.62	31.3	33.64	34.53	25.67	36.92	34.92	34.04	32.42	33.8
ACP1	58.48	55.08	56.92	62.61	57.97	55.38	61.78	64.3	54.3	57.86	60.73	59.16	55.6	58.72	63.11	62.44
OR2AG2	0	0.14	0.14	0	0	0	0	0.26	0	0	0	0.27	0	0	0.14	0
KCNN2	0.07	0.22	0.61	0	0	0.07	0.03	0	0.09	0.09	0.09	0	0.03	0.09	0	0.17
FASTKD3	4.19	2.92	3.8	3.09	3.74	3.77	4.6	4.14	3.22	2.66	5.32	3.62	2.92	4.14	4.92	3.25
BCL2L13	29.29	28.21	30.26	28.22	28.79	28.19	29.43	30.64	34.1	32.1	30.54	30.39	30.95	33.65	28.41	30.82
TFAP4	8.81	9.79	6.9	9.54	10.49	11.02	8.09	10.32	8.88	10	7.61	8.96	11.36	11.84	9.36	9.61
C7orf65	0	0	0	0	0	0.05	0.04	0.04	0	0	0	0	0	0	0	0
BRCA2	1.11	1.11	1.55	1.17	1.52	1.75	1.84	1.52	0.85	0.98	1.61	1.28	1.57	1.27	1.7	1.77
PMF1-BGLAP	11.72	12.75	13.21	14.33	10.57	12.52	9.39	9.25	11.71	16.38	10.89	13.52	14.69	13.35	15.72	9.48
DMBX1	0	0.04	0	0	0	0	0	0	0.13	0	0.04	0.08	0	0.05	0	0
LYSMD1	3.78	4.73	4.14	5.08	4.03	5.73	5.25	5.2	6.25	5.95	6.34	4.85	4.99	5.6	4.78	5.49
MMS22L	2.87	2.37	2.29	3.1	3.9	3.51	3.32	2.72	2.38	2.58	2.79	2.34	2.93	3.12	2.92	3.34
FRMD4A	12.78	15.09	15.95	14.27	16.55	18.18	16.09	18.26	10.42	13.34	13.56	13.23	15.37	16.25	16.87	15.11
PAK1IP1	21.26	18.77	17.26	22.92	22.89	21.59	20.24	23.12	19.33	22.24	21.14	21.07	18.36	19.98	20.09	20.98
LOC100996911	0.63	0.76	0.45	0.29	0.94	0.7	0.63	0.58	0.95	0.33	0.62	0	1.29	0.67	0.41	0.33
NOD2	0	0.1	0.05	0.32	0.24	0.19	0.24	0	0.03	0.14	0.05	0.13	0.35	0.21	0.05	0.26
GSK3A	87.44	89.02	97.98	82.69	96.38	93.93	81.73	88.9	81.92	84.9	83.33	85.04	100.19	92.46	84.17	84.18
RAD23A	199.59	209.38	199.78	190.48	207.08	209.97	187	203.35	170.09	198.14	184.22	191.6	206.14	191.33	199	178.78
ADM5	0.24	0.61	0.31	0.17	0.19	0.63	0.18	0.23	0.49	0.32	0.12	0.12	0.56	0.13	0.55	0.36
LPAR3	0	0	0.08	0.03	0	0.13	0.07	0	0.08	0	0	0.14	0	0	0	0
CBX5	17.69	17.32	17.58	19.06	21.2	22.81	19.62	19.97	18.01	16.22	23.54	20.01	19.89	21.27	22.04	25.86
LRIF1	13.61	8.4	10.8	10.26	12.04	9.61	10.47	8.62	11.68	11.91	9.46	9.76	9.53	12.82	8.85	10.24
FAM214B	66.06	71.83	75.05	52.65	50.08	52.97	57.22	50.74	59.75	64.76	50.99	56.21	49.41	49.24	47.02	54.96
FAM24B	1.24	2.31	1.68	2.89	3.3	2.01	3.52	2.87	1.79	1.87	1.24	2.95	3.59	2.19	1.77	2.98
PDIA4	241.44	235.3	225.76	227.95	220.88	212.76	202.32	217.45	263.53	260.23	273.42	249.18	225.68	226.98	243.42	221.08
HBP1	48.55	44.9	39.88	45.56	48.98	50.01	50.92	46.56	55.9	51.84	51.09	47.56	60.31	55.72	46.62	50.33
STRAP	127.25	129.41	136.03	124.73	124.95	125.88	137.61	130.99	122.76	125.76	137.06	136.19	130.87	125.8	128.37	135.3
CTXN1	51.69	48.74	53.56	48.77	38.18	36.95	35.96	41.03	60.76	53.42	52.31	59.09	39.72	35.5	45.24	36.8
GJC2	1.68	1.3	2.08	2.5	2.59	2.52	3.16	2.71	1.85	2.13	1.28	1.75	3.89	1.72	3.14	3.41
FKRP	22.57	20.76	21.17	19.98	20.09	20.82	21.42	20.25	20.62	20.85	20.75	20.64	21.37	19.25	20.39	20.77
LOC112268260	2.24	2.97	3.03	2.58	5.39	2.21	2.6	3.42	3.91	3	2.69	2.42	4.2	4.22	2.15	2.28
CDT1	16.41	17.96	19.34	17.69	23.36	23.12	20.76	22.52	16.74	15.77	19.33	23.29	22.99	20.34	28.68	28.64
ZNF10	1.33	1.48	0.97	1.28	1.47	1.61	1.17	1.05	1.6	1.08	1.22	0.99	0.96	1.25	1.07	1.4
PPFIBP2	11.8	11.56	12.46	11.97	11.48	11.68	10.59	10.73	11.07	9.29	9.82	8.74	10.29	9.26	8.89	9.89
OPA1	18.04	16.06	15.75	17.51	18.78	18.26	18.42	17.57	16.79	17.77	19.48	17.21	16.54	17.37	15.08	19.38
ZCWPW1	3.53	2.72	3.56	3.23	4.23	3.08	2.59	4.05	1.55	3.32	2.46	2.19	3.23	2.72	2.37	2.12
KCNJ13	0	0	0	0	0	0	0	0	0	0.04	0	0	0	0	0	0.03
UNC13B	17.18	15.17	16.47	16.06	15.76	17.18	16.52	14.28	18.22	17.12	19.01	17.35	16.73	17.98	16.68	18.69
GPR151	0	0	0	0	0.11	0	0	0	0	0	0	0	0	0	0	0
CTGF	1201.66	904.82	1530.1	1204.15	970.21	602.82	921.54	864.17	844.49	578.66	987.01	973.98	804.9	479.15	798.55	832.34
TRAPPC11	18.01	17.9	17.48	16.66	17.7	17.66	18.14	16.31	16.08	17.16	17.27	16.28	17.41	19.33	16.61	16.34
NFKBIA	38.58	37.47	39.64	35.86	39.89	44.25	45.28	43.18	44.78	42.47	45.56	44.54	47.48	48.22	52.79	50.23
AGAP5	2.48	1.94	2.47	1.65	3.25	3.22	3.14	1.65	2.5	2.7	2.28	1.96	2.78	2.82	2.53	1.71
TRIB3	104.56	80.06	104.42	104.09	105.37	93.04	111.74	90.6	62.78	82.61	12.43	16.46	101.86	84.29	12.3	23.06
ZNF33A	6.28	5.9	5.46	6.2	6.68	5.51	5.99	6.39	6.12	6.75	6.97	5.53	6.31	7.06	5.01	5.81
GPAT2	11.81	11.34	7.49	6.34	6.85	7.92	7.14	8.52	13.45	11.31	7.47	10.15	6.82	6.97	5.65	8.28
BCKDHA	27.1	25.29	23.73	29.48	29.47	35.06	32.53	32.43	29.18	29.45	29.41	32.95	34.53	29.94	36.44	33.81
ZNF785	9.15	7.13	6.63	7.98	7.95	7.81	7.33	7.17	8.08	8.71	8.06	7.31	7.88	8.37	7.01	8
HSD11B1L	16.38	16.01	15.24	14.51	17.84	17.79	15.39	14.9	18.74	16.89	13.25	12.99	16.45	14.87	16.46	14.41
TMCC1	7.82	9.02	7.05	6.77	8.86	8.41	7.55	8.04	7.85	7.96	8.11	6.4	7.96	8.85	6.46	7.19
MPHOSPH9	7.27	6.73	6.22	6.64	7.2	6.06	6.62	5.83	6.55	6.83	7.96	7.05	7.43	7.71	6.95	7.27
FCHSD2	19.65	19.69	20.52	19.46	21.3	20.31	19.3	20.76	18.8	19.95	19.69	18.16	18.07	18.38	15.11	18.86
DDX18	16.86	20.35	18.52	21.13	18.97	21.38	22.32	21.29	15.5	15.65	20.53	19.18	18.45	19.71	17.73	19.9
MBLAC1	2.25	1.31	2.82	2.16	3.64	2.18	2.42	2.97	2.02	2.35	3.09	2.64	3.29	2.94	2.88	3.9
PSMG3	24.8	28.06	28.93	33.21	22.87	28.7	26.93	28.48	27.06	27.59	31.11	29.91	23.61	28.86	31.85	31.79
SRSF4	44.64	45.37	43.43	43.38	54.85	46.38	44.63	51.82	47.95	51.43	51.07	47.05	54.02	49.57	50.75	50.35
TCAF2	2.24	1.97	2.69	1.9	2.45	2.3	1.97	2.51	2.62	1.88	4.36	2.44	3.25	2.81	3.52	3.46
PLEKHH1	0.26	0.08	0.23	0.21	0.24	0.34	0.15	0.11	0.2	0.2	0.2	0.31	0.06	0.31	0.18	0.28
OR2S2	0.25	0.13	0.26	0	0.13	0	0.25	0.12	0.13	0	0.13	0	0.39	0.52	0.38	0
NMUR1	0	0	0.09	0.08	0.09	0.1	0	0	0.04	0.09	0.08	0.04	0.12	0	0	0.04
GPX7	44.7	44.88	43.16	45.12	48.93	43.16	42.77	43.13	62.2	53.63	63.93	68.89	52.55	54.03	64.63	53.68
TSPO	847.17	833.35	895.85	852.25	774.49	818.27	875.63	838.2	854.95	837.58	754.38	890.84	789.87	767.2	879.89	849.83
CCDC141	0.02	0.02	0	0	0	0	0	0	0	0.02	0	0.08	0	0	0	0
MUC6	0	0	0.02	0.01	0	0	0	0.01	0	0	0	0	0	0	0	0
AGTRAP	78.56	72.14	68.49	83.3	66.6	76.48	78.22	73.07	72.37	73.05	66.55	71.61	71.3	70.61	60.52	66.5
DNASE1	5.69	4.42	6.81	3.8	6.75	3.74	5.01	4.44	6.32	5.08	4.62	4.79	8.44	6.7	4.97	6.02
EIF3J	29.44	30.16	26.37	33.91	31.72	30.83	29.75	32.16	26.65	24.71	32.04	27.73	29.22	34.53	25	28.72
SLC35G5	0.22	0.22	0	0.1	0.11	0.38	0.11	0.21	0.22	0.11	0.11	0.1	0.11	0.23	0.11	0
MLYCD	9.52	10.27	12.56	10.49	11.14	11.89	10.72	10.71	11.8	11.33	11.65	10.14	10.9	10.95	9.95	11.99
NCL	200.81	210.27	209.28	218.04	215.33	234.76	199.81	236.42	184.49	200.59	243.94	218.05	201.76	207.57	207.47	214.96
MVP	275.37	276.11	272.61	293.08	274.51	291.83	252.18	301.43	319.44	318.57	341.05	357.63	313.23	315.29	338.88	323.1
PPIL6	1.82	2.02	1.02	2.63	2.52	2.48	1.82	2.17	1.01	3.47	1.94	1.07	1.84	1.47	0.7	1.47
TMEM41B	9.87	9.97	9.89	10.22	10.15	9.96	10.21	9.14	9.43	10.55	9.03	9.72	7.95	10.2	7.3	10.52
SPTLC1	65.83	64.59	57.68	70.73	65.49	68.75	73	62.04	60.96	64.78	64.85	58.83	68.71	70.89	60.82	69.1
PRTN3	0	0	0	0	0	0	0	0	0	0	0	0.13	0	0	0	0
DCAF12	28.14	25.73	27.49	26.96	28.02	27.98	27.44	26.97	27.96	27.23	28.38	27.46	29.38	27.09	25.78	28.54
HOMER1	1.77	1.86	2.21	2.72	1.62	2.11	1.9	1.86	1.34	2.48	2.58	2.48	1.25	1.27	2.13	1.89
SRY	1.52	0.76	2.92	0.56	0.62	2.08	1.21	2.41	1.07	1.73	2.11	1.01	1.54	0.94	0.91	1.48
TCEAL8	79.49	84.01	75.26	88.71	88.44	82.27	82.37	91.88	87.97	84.02	99.35	89.46	81.73	85.25	85.1	101.23
ZNF560	0.59	0.41	0.42	0.57	0.23	0.21	0.14	0.34	0.65	1.09	0.41	0.39	0.28	0.71	0.18	0.22
NDUFA12	91.8	86.68	75.86	108.6	91.08	93.1	94.9	88.67	98.06	93.04	105.01	92.51	79.88	95.31	92.71	101.68
POMT1	43.09	36.09	41.81	32.62	39.56	38.24	35.61	41.02	41.31	42.32	36.14	37.44	46.61	43.69	34.01	36.62
ZNF569	3.03	2.69	2.71	3.74	2.78	2.59	2.69	1.95	2.7	2.95	2.62	2.42	2.11	3.54	2.14	2.69
PRSS37	0.01	0	0	0.01	0	0.06	0	0.11	0	0.01	0	0	0	0	0	0
SMARCA2	45.46	44.6	40.71	40.64	50.8	48.79	43.88	46.47	47.55	46.75	53.71	50.37	57.73	55.77	52.54	52.15
HK1	132.81	133.95	140.97	134.06	131.36	128.78	139.68	136.74	138.01	150.21	146.29	144.81	133.19	133.51	136.28	144.48
GABRA5	3.13	3.5	4.53	2.61	0.86	0.36	0.95	0.99	1.56	1.92	1.9	1.52	0.34	0.45	0.64	0.62
MED20	21.17	15.47	19.25	16.49	20.54	20.36	20.69	18.07	18.64	18.92	19.18	17.35	21.05	20.95	17.59	20.88
ASTN1	0.13	0.17	0.02	0.12	0.17	0.26	0.09	0.14	0.04	0.09	0.09	0.1	0.18	0.25	0.26	0.13
SAMD11	23.04	27.69	25.78	16.5	21.61	28.62	29.41	31.75	18.4	26.72	15.81	15.53	19.33	21.95	21.47	21.67
TNFRSF11B	414.17	389.84	372.89	362.11	411.07	404.46	406.02	380.43	346.23	378.57	305.11	259.1	360.41	377.77	255.18	275.41
CENPO	11.13	12	13.77	12.53	13.22	12.68	13.42	13.91	13.37	13.82	16.66	15.41	15.28	14.55	18.06	18.16
AMFR	80.91	75.04	86.46	83.2	76.39	88.7	81.67	81.67	72.33	75.75	67.1	66.01	67.78	70.47	67.81	74.71
CYCS	14.63	14.22	15.8	17.09	15.83	16.59	17.37	16.64	12.88	12.84	16.44	13.69	12.28	12.71	15.57	16.69
FAM3C	58.93	56.12	43.22	55.53	48.44	48.99	46.56	53.47	70.69	63.55	73.27	67.21	46.56	54.6	51.6	61.52
CCDC107	68.26	80.01	83.3	71.82	75.19	69.22	66.83	68.34	71.57	84.62	73.62	82.28	74.64	77.81	83.68	73.88
CSE1L	59.33	59.74	55.76	58.3	63.7	65.37	74.41	65.46	52.92	49.24	68.11	63.69	59.91	61.16	62.63	71.09
MSTN	0.5	0.41	0.78	1.09	1.02	0.52	0.63	1.27	0.28	0.19	0.72	0.43	0.28	0.7	0.32	0.44
TXNRD3NB	0	0	0	0	0.15	0	0	0	0	0	0	0	0	0	0	0
ADAT2	0.78	1.05	0.62	0.65	0.69	0.76	0.72	0.95	0.88	0.91	0.6	1.03	0.65	1.1	0.86	1.34
CRYBB1	0.15	0	0	0.14	0	0.5	0	0	0	0	0	0.14	0	0	0.15	0
NKAP	14.24	12.4	12.58	13.64	13.84	11.89	11.84	13.94	13.87	13.82	10.97	13.34	10.94	14.92	11.62	13.05
PTAFR	0.06	0.06	0.13	0.09	0.16	0.11	0.06	0.09	0.06	0.06	0.18	0.09	0	0.35	0.16	0.06
METTL21C	0.24	0.12	0.12	0	0	0.14	0	0.11	0.49	0	0.48	0.01	0	0.25	0.12	0.12
MED22	26.88	31.32	32.79	31.83	29.39	32.9	32.79	29.83	28.03	32.49	31.3	32.28	31.54	30.83	32.04	32.39
CCL4L2	0	0.43	0	0	0	0.24	0.21	0	0	0	0.21	0	0	0	0	0
LOC107987409	0	0	0	0	0	0.09	0	0	0	0	0	0	0	0.09	0	0
RBM11	0	0	0	0	0	0.11	0.1	0	0	0	0	0	0	0	0	0
DLL1	0.5	0.12	0.15	0.36	0.2	0.44	0.47	0.47	0.39	0.85	0.61	0.23	0.9	0.49	0.5	0.79
PKP1	0.78	0.28	1.41	1.24	0.36	0.48	0.28	0.57	0.43	0.27	1.27	0.74	0.21	0.24	0.35	0.34
AMN1	4.4	2.49	2.49	2.2	2.81	2.32	1.81	2.29	2.21	2.15	2.07	1.88	1.98	2.34	1.61	3.02
DYNC2LI1	13.58	14.1	11.92	13.61	16.09	12.8	12.38	11.52	13.51	12.43	13.63	11.43	13.38	10.34	9.16	11.51
GLTPD2	0.61	1.74	1.38	0.6	0.72	0.74	0.97	0.85	0.51	1.26	0.2	0.77	1.84	1.77	0.91	1.77
ZNF211	2.7	3.72	3.37	2.32	4	3.94	3.08	2.88	3.38	2.9	3.29	3.58	4.62	4.69	3.77	3.48
ELK3	67.45	68.93	68.63	69.66	80.44	90.23	71.51	82.39	66.13	70.6	74.75	75.34	86.81	92.4	81.53	88.74
DHX58	6.64	5.16	5.63	5.78	7.64	6.13	5.55	6.96	7.98	7.65	5.79	6.26	8.26	10.5	7.31	8.12
BLVRA	36.83	37.11	35.41	39.53	47.85	43.44	43.13	42.06	37.44	32.67	44.93	42.55	39.54	36.4	43.98	41.47
C7orf50	126.93	140.06	141.19	129.33	114.99	111.81	135.57	126.07	121.04	121.17	120.78	126.22	99.51	97.04	112.49	110.33
EME2	3.43	4.59	3.36	2.26	5.42	3.3	3.82	3.33	3.72	4.64	3.91	4.42	4.21	6.19	3.36	5.41
HBQ1	0.21	0	0	0	0	0	0	0	0	0	0	0.4	0	0	0	0.42
PTP4A2	121.04	121.48	123.1	137.03	130.22	139.2	132.99	143.17	110.51	114.64	123.67	113.2	116.59	127.97	113.89	129.97
SIRT6	29.95	33.07	35.01	32.48	34.97	34.23	33.54	29.22	33.49	34.16	29.02	32.86	29.83	29.35	28.15	30.35
PHF6	9.41	9.82	7.38	7.57	11.01	7.75	10.34	9.35	8.02	7.39	9.53	9.32	8.86	9.31	8.49	9.5
SH3BP5L	57.57	58.19	64.87	51.36	56.1	58.06	59.09	55.95	52.88	53.57	50.53	50.94	56.06	51.28	56.24	56.92
PRADC1	30.39	35.77	37.45	32.61	34.04	30.08	34.8	31.89	41.33	33.27	41.91	45.25	35.33	32.04	46.02	44.58
PHF23	77.74	93.89	87.04	79.58	79.09	83.23	79.16	78.95	82.82	95.87	80.97	87.48	81.9	96.2	79.5	78.7
RUNX3	10.85	10.92	13.62	13.63	9.48	10.35	10.7	11.21	8.79	11.32	12.38	13.05	9.11	7.97	8.57	11.06
SYDE2	1.57	1.65	1.84	1.6	1.78	2.2	1.82	1.74	1.88	1.97	1.49	1.33	1.43	2.11	1.6	1.76
LBH	230.94	224.03	270.97	202.27	208.84	212.87	229.69	203	221.22	222.79	221.57	213.92	201.56	200.33	199.02	191.07
TPPP	0.11	0.11	0.11	0.14	0.26	0.14	0.06	0.12	0.19	0.2	0.17	0.1	0.19	0.07	0.19	0.18
LAMTOR4	78	77.64	73.1	82.02	68.2	79.87	80.37	74.85	79.12	73.09	62.8	78.4	70.65	79.51	71.53	69.64
PNKD	66.57	63.17	57.85	63.63	64.5	62.27	63.56	58.4	68.14	67.75	67.98	75.29	65.95	64.35	67.61	64.24
CCDC97	29.43	27.68	30.47	27.48	34.06	34.12	28.43	31.45	30.31	31.79	27.8	30.87	34.6	32.25	33.33	30.97
PDE6B	0.29	0.06	0.18	0.09	0.1	0.15	0.05	0.12	0.2	0.22	0.1	0.04	0.15	0.15	0.05	0.14
AARD	3.85	4.38	6.04	5.72	0.52	0.33	1.08	0.47	3.08	2.03	2.44	3.05	0.59	0.15	0.22	0.28
GPR108	62.24	59.88	60.35	62.75	69.82	60.86	65.6	59.7	61.16	56.98	54.93	58.04	62.53	66.27	61.39	62.7
ATP2B4	166.54	152.85	166.66	150.25	174.34	173.28	178.37	141.08	156.7	172.28	161.11	134.24	152.52	159.89	143.71	172.97
LOC101927401	0	0	0	0	0.05	0	0.11	0.11	0	0.07	0	0	0	0	0	0
ATXN2	51.05	44.62	51.97	38.76	51.59	48.53	37.9	39.54	47.32	47.88	42.18	39.99	49.94	44.48	41.51	39.9
ROR2	13.99	11.85	10.15	12.15	16.17	12.73	15.21	15.25	17.72	17.05	13.06	12.27	18.52	19.9	18.97	19.39
CCNY	33.62	37.49	35.47	35.96	36.88	36.23	37.49	39.22	32.77	32.14	35.46	30.95	33.24	34.84	33.35	37.91
ST3GAL3	23.98	21.41	24.13	18.79	20.9	24.78	23.73	21.24	18.15	21.25	18.88	17.93	21.04	20.18	20.3	20.68
C2CD5	11.04	11.23	10.08	9.64	12.72	12.73	12.83	11.89	10.05	9.08	11.01	9.41	12.82	11.74	9.92	11.83
ARF5	251.9	254.26	271.3	274.7	278.22	286.71	301.27	282.83	303.07	290.8	282.98	322.64	328.01	320.9	352.89	336.7
PKHD1L1	0	0	0.02	0.01	0	0	0.02	0	0.01	0	0.02	0.01	0.02	0.01	0.01	0
PAQR5	3.62	4.3	5.47	5.61	4.19	5.07	3.94	4.26	3.53	3.18	5.55	3.71	3.41	3.89	2.36	2.95
GOT2	92.89	86.86	86.88	84.3	84.38	76.88	84.18	80.98	78.87	80.19	86.42	82.77	82.15	74.21	77.2	82.92
SLC30A3	0	0	0	0	0	0	0	0.07	0	0.07	0.07	0.12	0	0	0	0
PSENEN	64.78	59.61	80.89	74.96	62.31	57.46	69.14	71.49	57.48	61.69	64.28	81.52	60.83	57.97	67.91	69.8
B3GALNT1	7.93	8.06	7.15	7.54	6.46	8.75	8.67	6.43	8.06	7	8.45	8.33	7.55	8.03	7.45	8.27
INPP4A	10.88	10.04	10.79	10.62	10.16	9.79	11.12	8.24	8.45	11.14	9.85	8.07	8.71	8.92	8.18	9.77
ZNF830	10.06	10.02	9.63	12.15	11.61	10.73	10.21	13.02	11.26	9.45	13.34	9.59	10.92	13.11	13.69	11.62
TMEM246	21.18	19.52	20.85	18.4	20.45	18.3	18.32	16.52	17.67	17.99	16.81	16.07	16.35	15.23	15.72	15.31
LTB	0	0	0	0	0	0	0.16	0	0	0	0	0	0	0.16	0	0.16
VLDLR	23.04	21.76	20.64	20.32	18.97	15.22	17.58	16.46	16.02	17.79	9.71	8.88	15.02	13.82	5.65	7.36
C22orf15	0.6	0.15	0.53	0.18	1.86	0.18	0.79	0.59	0.6	0.21	0.68	0.52	0.88	0.79	0.74	0.97
DNAH14	0.93	1.67	2.51	2.26	1.12	1.5	1.27	1.73	1.08	1.13	1.53	2.14	1.61	1.42	0.42	1.82
DENND1C	0.14	0.1	0	0.13	0.05	0	0	0	0	0.1	0	0.09	0	0.05	0	0
CYP2F1	0.08	0	0.08	0.13	0	0.35	0.14	0	0	0.13	0.08	0	0	0.32	0.08	0.2
STON1-GTF2A1L	0	0	0	0	0.11	0	0	0	0.17	0	0	0	0.1	0.12	0	0
BAX	236.42	219.6	215.11	216.48	213.08	217.1	224.99	217.85	276.42	252.08	223.21	249.41	250.35	242.77	255.22	245.29
NUDCD2	2.86	2.74	2.54	3.03	3.06	3.52	2.85	3.07	3.29	2.87	3	3.4	3.03	3.39	3.02	3.55
CDK5RAP3	39.1	43.65	36.21	36.41	42.62	40.12	42.68	38.35	44.71	40.81	31.99	40.03	45.89	49.61	41.06	38.62
PKDREJ	0.12	0.07	0.07	0.08	0.07	0.06	0.08	0.05	0.07	0.05	0.02	0.05	0	0.03	0.02	0.05
GSTA1	0.86	0.48	2.44	1.16	0	0.66	0.96	0.12	0.29	0.4	0.76	0.55	0.22	0.15	0.1	0.1
SOD3	163.68	159.42	129.32	116.25	116.69	117.75	95.9	99.77	321.97	299.68	214.92	224.72	182.05	175.54	167.74	125.59
APBB1IP	44.06	45.1	31.33	23.5	36.27	31.11	27.27	26.91	45.88	42.77	34.18	33.09	34.62	35.06	31.53	31.15
CDK19	10.08	9.09	9.22	9.63	12.09	10.77	11.15	11.55	9.36	9.24	9.53	8.79	10.91	12.18	9.91	11.53
RAD9A	6.47	5.72	6.21	5.15	6.97	8.48	6.09	7.23	6.05	8.17	6.18	5.88	7.64	8.36	6.9	6.18
RAP1A	59.73	60.48	54.74	64.61	65.24	64.75	66	70.25	60.86	61.73	69.61	69.51	63.45	76.16	64.04	78.55
TSPEAR	0	0.03	0	0	0	0	0	0.03	0	0	0	0	0	0.07	0.06	0
SHPRH	4.92	3.52	3.09	3.87	4.39	3.62	3.6	3.06	2.93	3.3	3.1	3.14	3.53	3.54	2.66	3.47
CCL25	0	0	0.14	0	0	0	0	0	0	0	0	0	0	0	0	0
RBM27	8.16	9.52	8.29	9.37	9.96	9.67	9.01	8.51	6.75	9.51	9.3	8.34	8.79	10.46	8.66	10.76
PPM1F	40.21	40.37	38.81	36.13	36.24	36.38	39.01	35.45	40.74	41.06	36.97	36.94	38.94	35.36	37.08	40.45
IL19	0.26	0.13	0.83	1.18	0.14	0.29	0.42	0.49	1.07	1.79	1.95	0.99	0.41	1	0.33	0.38
LHCGR	0	0	0	0	0	0	0	0	0	0.04	0	0	0	0	0	0
KATNA1	12.07	17.35	14.93	16.57	16.58	18.01	16.15	16.35	17.47	14.29	16.02	17.34	16.24	19.29	12.79	15.34
NUDT5	23.65	23.3	20.71	24.52	26.42	25.53	28.49	26.65	24.09	22.31	25.94	27.9	25.6	29.37	27.85	29.88
GSPT2	9.77	9.66	9.89	9.23	9.03	8.74	7.75	9.03	9.53	9.05	9.31	9.35	10.67	8.66	9.82	9.04
LOC107985805	0	0	0	0	0	0.37	0.11	0.1	0.22	0.11	0	0	0	0.11	0.11	0.11
BTG1	68.07	60.56	57.91	56.36	72.33	68.42	60.46	61.25	78.22	77.6	52.89	60.04	75.24	72.9	54.18	56.82
CLSTN2	0.03	0	0.18	0.07	0.08	0.09	0.05	0.08	0.03	0.03	0.05	0.05	0.16	0.16	0.03	0.03
ADCY5	0.39	0.32	0.23	0.23	0.28	0.46	0.37	0.12	0.34	0.28	0.51	0.36	0.35	0.42	0.5	0.33
EXO5	5.66	5.73	6.29	6.37	6.26	6.22	5.68	6.06	7.32	6.4	6.16	5.89	4.52	5.95	8.15	7.71
CCNJL	0.17	0.22	0.04	0.12	0.26	0.15	0.21	0.26	0.44	0.16	0.21	0.15	0.12	0.21	0.08	0.04
TRPC6	5.66	5.49	6.29	7.63	8.6	8.69	7.8	8.49	9.27	8.53	11.73	10.21	10.91	11.86	9.76	10.73
BBOF1	6.98	5.04	4.59	4.94	4.89	3.69	4.35	5.17	6	3.75	7.49	4.69	4.25	5.27	5.33	5.15
PTN	40.54	42.12	31.12	35.36	35.04	34.01	31.81	34.57	48.64	44.79	48.4	43.55	45.57	47.59	44.77	47.1
KRI1	12.31	14.57	14.76	13.76	15.03	15.15	11.16	12.83	14.01	13.61	13.77	15.41	15.98	15.73	17.15	15.23
PRSS3	2.44	2.78	0.87	1.71	0	0.98	0	0.24	2.27	2.68	0.91	1.65	0.18	1.43	0.35	1.18
CYP26C1	0	0	0	0	0	0.28	0	0.23	0	0	0	0	0	0	0	0
BRCA1	4.68	5.31	4.16	4.62	6.01	6.12	7.2	6.95	5.38	3.89	7.41	7.35	6.55	5.73	8.07	7.73
ZNF721	2.65	3.02	2.2	3	2.73	2.71	3.08	2.84	2.02	2.55	2.5	2.4	2.44	3.12	2.25	2.84
EFCAB8	0.09	0.26	0.16	0.13	0.39	0.22	0.33	0.28	0.2	0.22	0.28	0.19	0.3	0.34	0.26	0.2
ULK4	2.33	2.21	2.69	2.51	2.96	2.87	2.48	2.66	2.01	2.05	2.35	2.66	2.33	2.46	2.5	2.63
PIGX	13.85	13.93	13.11	15.25	13.91	14.19	15.6	13.41	12.66	12.71	14.84	13.31	13.81	12.54	12.94	14.22
NAIP	0.65	0.63	0.72	0.6	0.96	0.5	0.74	0.58	0.7	0.5	0.5	0.44	1	0.4	0.52	0.77
GALM	13.54	12.11	12.12	13.02	13.66	11.83	11.95	13.68	13.16	14.49	13.11	13.18	13.74	11.72	11.04	14.02
PSMC6	35.82	35.65	31.93	41.08	36.87	35.87	40.37	42.55	34.53	34.04	39.99	36.15	33.34	36.6	31.01	36.43
AMT	3.68	3.65	3.31	2.39	3.79	3.01	3.96	2.08	4.73	3.95	2.14	3.73	4.99	4.84	3.79	3.97
CEACAM8	0.16	0.15	0.05	0.1	0.12	0.06	0.06	0.05	0.17	0.18	0.16	0.15	0.06	0.16	0.1	0.14
FBXO24	0.38	0.33	0.41	0.09	0.37	0.54	0.28	0.2	0.29	0.33	0.47	0.34	0.35	0.47	0.37	0.31
HAUS8	6.75	6.79	6.83	8.58	7.52	10.13	8.58	8.12	6.62	6.71	8.88	9.95	7.75	11.79	15.22	12.78
SDCBP2	2.49	2.41	1.8	3.22	3.72	2.73	2.3	2.24	1.8	1.85	1.32	2.29	2.17	2.57	1.69	2.25
112268375	3.74	3.77	3.04	4.19	3.02	4.77	4.97	3.03	3.29	4.05	1.61	4.01	3.48	4.58	2.75	1.93
RAF1	75.73	76.77	74.94	74.26	74.86	81.19	83.15	73.09	71.66	77.94	78.11	78.38	82.75	78.76	74.76	84.34
GPR183	0.07	0	0	0.07	0	0	0	0	0.07	0	0.14	0.07	0.07	0	0.07	0.14
TMEM63B	35.89	37.38	40.93	34.13	34.11	32.97	33.3	32.37	32.15	37.36	35.69	33.62	34.1	33.22	32.33	34.56
RSBN1L	7.94	6.73	5.95	8.1	9.22	8.21	8.69	7.38	6.85	7.12	7.54	7.8	8.04	9.03	8.15	7.86
CDK1	14.48	16.15	15.13	15.27	18.68	19.61	21.54	16.93	19.13	12.44	26.31	22.01	21.8	23.9	27.17	31.32
FZD9	0.88	0.22	0.5	0.51	0.5	0.56	0.33	0.36	0.28	0.17	0.43	0.47	0.61	0.23	0.83	0.27
HMGCR	25.11	26.24	21.3	21.68	19.72	23.31	22.53	22.07	21.31	22.51	26.04	22.59	20.48	22.33	20.32	24.98
SPHK2	27.74	26.28	29.52	23.03	30.85	29.7	26.81	27.32	32.79	31.09	30.41	33.24	33.31	31.24	33.23	31.59
SLC1A5	384.34	382.94	452.46	430.36	390.45	383.04	427.84	433.44	254.57	357.08	165.91	190.41	368.53	374.95	196.38	209.24
RWDD1	67.99	65.64	65.08	77.53	69.81	75	70.94	66.9	62.09	59.53	72.52	61.68	76.75	62.92	62.31	66.51
OMG	0.07	0	0	0	0	0	0	0	0	0	0	0	0	0	0.14	0
RPP40	8.88	6.5	6.16	8.86	8.08	9.51	9.92	7.8	7.96	7.61	10.4	6.69	8.13	8.01	6.37	11.38
SYNRG	12.98	13.02	11.43	11.5	11.38	12.83	11.34	9.83	11.05	12.43	13.87	11.27	12.1	13.53	10.17	13.18
CCDC8	21	20.88	27.8	23.29	22.32	25.42	21.05	21.5	25.81	29.39	33.76	34.56	25.62	28.03	29.35	30.74
CHRNA5	0.11	0.14	0.14	0.13	0.09	0.05	0.12	0.07	0.14	0.11	0.14	0.1	0.11	0.11	0.07	0.24
TMEM30A	82.33	77.02	83.8	84.33	80	81.27	91.11	77.25	74.67	79.56	84.49	75.2	71.19	70.68	68.6	85
NKX6-1	1.9	1.08	2.05	2.21	1.09	1.76	1.42	2.33	0.72	0.86	1.76	3.29	0.97	1.59	1.19	1.51
DNTTIP1	36.94	36.64	30.76	38.34	37.74	32.97	32.72	34.09	32.45	28.16	37.05	34.13	35.79	30.77	30.32	34.14
TMEM47	231.73	210.89	234.44	220.54	172.47	178.75	204.05	167.49	210.05	199.5	218.74	198.89	145.93	153.91	136.77	164.61
DGKG	0.02	0	0	0	0	0	0	0	0.02	0.02	0	0.02	0	0	0	0
GOLGA2	61.41	60.35	59.56	57.8	58.05	55.66	56.17	58.7	58.04	56.22	66.15	62.85	57.8	59.87	60.98	62.55
CD200	0.19	0.13	0.33	0.07	0.37	0.09	0.38	0.5	0.22	0.05	0.17	0.19	0.64	0.5	0.24	0.36
PPFIA2	0.65	0.33	0.43	0.22	0.37	0.3	0.4	0.18	0.69	0.57	0.48	0.33	0.47	0.31	0.38	0.41
ZNF98	0	0	0.06	0.07	0	0	0	0	0	0.15	0.22	0	0	0	0	0
GMIP	8.09	7	8.48	8.58	8.48	7.22	6.55	7.9	9.5	10.32	8.61	9.88	9.52	10.52	9.71	9.79
HLA-DMB	0.09	0.38	0	0.52	0	0.32	0.19	0.26	0.19	0	0.28	0.09	0	0.1	0.09	0.09
SYN1	1	1.16	1.22	1.26	2.75	3.06	2.12	2.83	1.22	1	1.46	1.59	2.49	2.43	1.94	1.79
UCP3	0.35	0.35	0	0.41	0.65	0.37	0.39	0.21	0.39	0.52	0.16	0.38	0.17	0.46	0.12	0.32
CACNB4	0.11	0.14	0.14	0	0.17	0.07	0.05	0.16	0.06	0.05	0	0.13	0.1	0.08	0.05	0.04
CNOT2	32.24	33.28	31.66	32.06	33.21	33.56	31.73	35.1	31.75	30.91	37.51	34.83	35.41	33.43	30.24	37.58
TSPYL4	26.63	26.41	30.57	23.84	23.73	24.86	27.38	23.75	23.22	26.1	23.17	24.92	22.29	24.6	20.77	25.43
HIST2H2AA4	21.11	20.78	22.23	20.97	15.16	16.06	16.32	14.65	30.4	29.91	26.48	33.32	19.87	19.24	22.42	22.81
ELAVL3	0	0	0.03	0	0	0	0	0	0	0	0	0	0	0	0	0
NFE2L1	247.27	230.5	243.63	202.06	194.59	186.86	193.34	169.96	175.86	205.31	166.84	158.72	169.44	163.75	139.64	147.84
LOC107985729	0	0	0	0	0	0	0	0	0	0	0	0.09	0	0	0.09	0.09
ANKRD37	3.41	4.16	3.19	2.59	2.5	1.82	3.98	3.27	3.32	2.08	1.71	1.93	2.09	4.46	2.92	1.03
RBM7	18.28	19.79	15.98	18.97	19.9	18.72	19.52	18.6	18.76	17.59	21.02	18.68	19.77	19.94	19.65	19.49
NOB1	76.64	73.62	71.88	73.48	76.2	75.07	70.53	74	69.02	70.38	61.45	62.51	77.4	81.09	64.55	56.42
ANKDD1B	0.06	0.06	0	0	0.06	0.13	0.06	0	0.23	0.17	0.11	0	0.06	0	0.06	0.05
LOC100996720	6.08	5.01	7.03	7.76	4.69	4.66	6.29	9.04	8.47	8.97	6.01	8.47	9.49	10	6.98	6.93
MMP15	8.47	7.12	11.35	9.06	6.46	7.24	5.04	6.56	8.3	6.42	9.22	7.02	5.64	4.65	5.34	5.43
ACOT9	40.32	39.93	37.99	41.12	39.7	46.24	45.2	45.87	43.17	40.36	42.27	41.96	39.52	46.44	44.99	47.32
UFSP2	17.37	18.41	15.17	17.48	17.68	17.32	15.8	17.47	17.13	18.05	19.88	16.03	18.89	17.74	14.44	16.53
PCDHGA7	8.39	8.35	7.07	7.19	7.45	9.55	5.97	6.48	7.11	7.92	7.1	5.99	7.4	8.58	5.06	4.75
PPME1	42.96	44.06	45.51	39.54	45.41	43.82	43.17	40.4	40.93	38.04	41.07	41.84	50.93	40.43	35.67	40.32
SLC29A4	9.01	7.07	8.42	6.46	5.7	5.22	4.96	5.36	9.3	8.61	6.42	6.55	6.19	4.51	6.15	5.32
NPY1R	0	0.04	0	0.04	0	0	0	0	0	0.04	0.09	0	0	0	0	0
KIF26B	12.93	14.24	16.24	15.94	11.51	11.12	10.96	9.89	10.45	12.71	12.95	10.65	7.76	9.25	7.04	7.51
SEC22B2	2.82	3.13	1.63	1.25	2.5	2.55	2.1	1.51	1.75	1.26	1.94	1.93	2.78	2.37	1.82	0.91
TNPO2	44.26	45.16	47.67	43.1	37.07	42.54	42.36	44.64	40.77	42.12	42.25	41.89	43.09	44.68	41.66	46.05
TPO	0	0	0	0	0	0	0.05	0	0	0	0	0	0	0	0	0
PDIA5	82.71	78.91	68.81	80.52	76.5	75.39	76.8	88.26	126.92	113.85	124.94	122.41	107.14	105.36	112.19	110.71
RNF40	52.02	52.3	48.72	50.36	51.17	53.79	45.96	48.7	47.74	50.16	57.38	53.67	53.69	50.93	54.44	55.09
GDPD1	0.83	0.48	0.32	0.93	1.11	0.44	0.57	0.42	1.2	0.48	0.56	0.62	0.96	0.82	0.66	0.69
ROBO1	27.62	27.39	27.37	29.28	32.79	33.05	30.13	27.03	29.44	29.28	36.79	29.6	31.93	34.35	31.41	35.3
DEDD	38.34	38.79	38.41	34.92	42.03	40.17	39.44	40.44	39.36	41.9	35.9	39.9	44.02	46.74	41.95	39.96
BHLHA9	0	0	0	0	0	0	0	0	0	0	0.19	0	0	0	0	0
CDK16	123.95	118.07	126.97	115.92	130.14	131.51	122.26	131.64	124.68	126.67	131.62	131.35	144.5	135.6	141.99	139.82
DNM1	112.63	104.73	88.04	85.07	132.51	119.32	95.64	123.46	147.31	135.38	133.03	138.03	164.13	150.64	161.34	137.42
ANAPC1	15.99	15.02	14.97	15.65	16.16	15.86	17.69	14.76	12.19	13.66	16.91	13.57	14.48	15.06	14.66	15.02
SLC27A6	0.09	0.17	0.17	0	0	0	0.04	0.04	0.04	0.04	0.17	0.04	0.22	0	0	0
ZNF100	1.65	1.42	1.18	1.89	1.69	1.13	1.52	1.72	1.38	1.51	1.49	1.61	1.57	1.9	1.59	1.6
TMOD4	0.11	0	0.14	0	0	0	0	0	0.14	0	0.27	0.21	0	0	0.33	0.27
ERGIC1	316.34	316.83	345.8	294.43	272.22	280.06	281.43	259.39	302.57	308.64	309.42	294.11	261.96	271.63	244.94	270.88
SEMA4D	1.16	0.6	1.23	1.16	0.98	1.43	1.01	0.78	0.55	0.81	1.18	0.67	1.13	1.23	0.31	0.69
LIMS1	34.25	37.2	37.34	42.26	42.63	44.87	45.53	46.64	30.88	35.93	35.36	33	41.04	42.98	33.95	41.49
ELMO3	0.67	0.8	0.8	1.13	1.18	1.04	0.79	1	0.47	1.01	0.66	0.59	1.92	1.32	0.82	0.82
WDR37	10.72	11.25	13.57	10.96	11.54	11.3	13.77	12.23	10.06	10.49	12.45	11.35	10.24	11.42	11.12	12.69
SMKR1	0.15	0	0	0.36	0.53	0.29	0.38	0.27	0.29	0.8	0.43	0.42	0.78	0.15	0.15	0
VAMP7	36.88	35.79	34.65	37.72	37.4	36.11	41.17	35.42	37.28	38.07	38.53	35.01	35.12	40.56	35.45	44.54
USP17L26	0	0	0	0	0	0.01	0	0	0	0	0	0	0	0.01	0	0
SRSF11	45.06	44.09	44.46	40.84	47.41	45.93	48.58	44.28	46.93	47.89	46.58	43.94	48.67	50.48	46.45	47.96
ASAH2	0.12	0.07	0.03	0.06	0.16	0	0.1	0.06	0.19	0	0.03	0.07	0.09	0	0	0.09
TBC1D9B	112.31	111.28	112.88	112.9	107.53	116.31	111.55	115.45	114.6	115.83	106.33	107.88	111.6	115.77	107.99	114.53
LMF2	244.79	241.97	250.44	222.81	235.96	228.13	226.03	251.41	259.41	263.3	254.91	279.13	263.5	255.7	280.28	272.29
ARL6IP5	145.18	140.7	128.69	136.92	140.69	148.79	147.74	142.06	172.41	168.74	168.65	155.39	151.55	158.66	148.92	154.14
POU2F3	1.59	0.37	0.95	0.24	0.61	0.55	0.6	0.79	0.64	0.42	0.69	0.2	0.61	1.03	0.85	0.88
STAU2	14.32	13.88	13.76	13.48	13.55	12.69	12.86	11.46	15.52	13.94	15.03	13.13	12.14	13.81	12.57	11.46
TRIM10	0	0	0	0	0	0	0	0	0	0.09	0	0	0	0	0	0
SPNS2	0.11	0.04	0	0.13	0.14	0.04	0	0.03	0.04	0	0.04	0.07	0.04	0.04	0.04	0.04
LMAN1	93.36	92.38	77.35	93.82	87.9	87.52	91.6	86.89	89.69	87.91	102.11	88.02	75.7	87.73	83.56	93.78
PTHLH	2.81	2.68	2.69	2.65	2.77	3.47	3.12	2.69	4.03	3.23	4.26	2.96	5.66	4.07	3.16	3.49
HMGB3	10.64	10.38	12.13	12.38	12.38	15.11	13.91	14.36	11.43	12.15	15.61	15.08	14.34	14.57	13.01	17.7
DNAJC11	36.57	42.46	45.06	41.77	39.88	38.09	39.3	37.89	37.43	37.79	41.89	41.25	39.17	39.86	42.42	40.41
INTS11	69.43	65.85	71	68	75.33	67.55	69.07	73.16	72.68	68.91	63.74	71.99	74	71.96	75.35	69.5
GLIS2	84.15	89.75	82.92	65.88	79.92	89.45	69.79	77.03	84.68	101.65	79.78	79.22	76.86	82.23	85.5	74.57
CHORDC1	12.74	11.34	10.02	12.35	13.28	12.1	8.65	9.97	9.87	10.56	11.72	11.14	11.73	11.41	6.84	9.39
FGD4	1.61	1.61	1.25	1.36	1.51	1.39	1.64	1.23	2.15	1.99	1.29	1.02	1.48	2.07	1.24	1.41
LY75-CD302	0.13	0	0	0.19	0	0.21	0.24	0	0	0.1	0	0	0	0.01	0	0.28
LYSMD4	5.26	5.89	5.57	4.13	5.16	4.49	5.31	4.68	5.63	6.1	4.18	6.24	5.12	5.44	7.37	6.8
WEE1	27.86	28.28	24.97	29.82	28.17	25.67	26.64	25.18	29.7	28.95	28.04	27.3	28.33	32.36	26.81	28.77
SERF1B	16.67	16.46	22.26	23.83	22.26	20.44	24.44	24.53	17.8	19.59	20.33	22.14	22.03	18.32	21.36	3.94
COX18	5.86	4.63	5.55	6.51	5.29	6.43	6.59	6.3	5.85	5.59	4.45	6.04	4.1	5.55	5.12	5.23
C19orf71	0.62	1.03	2.37	0.88	3.15	0.54	2.58	0.58	0	0.64	1.23	1.34	1.67	0.64	2.68	1.01
FOXH1	0.38	0.19	0	0.12	0.07	0.14	0.32	0.18	0.19	0.2	0.06	0	0.65	0.28	0	0.31
CENPI	3.22	3.99	3.67	4.7	5.67	5.36	7.18	4.83	4.42	3.73	6.14	4.96	6.88	5.96	6.14	7.49
FHDC1	1.17	1.14	0.91	0.79	0.58	0.84	0.77	0.58	1.08	0.91	1.23	0.75	0.89	0.64	0.61	0.81
RIMKLB	3.57	5.77	4.14	3.45	5.49	5.19	6.93	5.72	4.27	6	3.78	3.78	6.15	8.01	4.75	6.65
PLXNB2	288.89	279.26	295.04	270.45	282.81	269.3	252.91	263.77	281.09	326.55	279.21	281.38	281.46	284.41	259.51	272.49
ZNF543	1.58	1.48	1.2	1.62	1.49	1.64	1.44	1.43	1.73	1.22	1.81	1.05	1.18	2.13	1	1.67
CYP2A7	0.04	0.02	0.04	0.02	0.07	0.07	0.07	0.02	0.04	0.06	0.09	0.11	0.02	0.11	0.07	0.06
FAM222B	15.98	15.69	16.52	13.27	16.64	16.38	14.9	12.25	12.18	14.32	14.89	13.5	16.65	16.59	13.46	13.46
SREBF1	81.5	78.92	65.11	64.5	79.67	82.55	67.12	81.12	136.89	146.06	102.29	113.14	128.91	135.07	106.07	107.17
GTF2IRD2	9.26	8.88	6.78	9.92	11.18	9.96	14.09	10.36	12.05	13.48	10.47	13.69	14.13	14.68	12.46	12.78
MED14OS	4.32	4.52	4.72	4.15	3.19	4.48	2.99	2.5	4.21	5.78	3.72	2.69	4.58	5.07	4.32	4.24
EPB41L1	29.19	30.47	31.35	25.74	28.99	28.67	24.59	29.41	29.12	26.96	25.92	23.52	23.33	24.09	20.24	23.04
MAP3K10	19.27	15.17	19.73	14.62	16.51	16.11	14.86	19.19	20.4	20.77	16.13	18.78	20.16	17.76	16.4	13.44
CDADC1	3.39	2.86	3.32	3.55	3.6	3.7	3.26	4.14	3.78	3.09	3.9	3.3	2.65	3.18	2.64	3.46
TIAL1	32.93	37.33	31.27	33.73	36.9	32.47	37.36	34.53	32.64	35.58	33.61	34.97	38.27	38.99	32.74	36.93
NEK6	77.44	81.64	83.43	81.01	72	73.98	85.97	72.28	70.8	80.86	83.98	83.71	71	76.41	73.44	82.05
LTA	0.19	0	0	0	0	0	0.06	0.26	0	0	0	0.09	0	0.26	0	0.07
VIT	20.62	23.73	23.02	25.36	31.75	35.73	35.7	42.01	28.28	29.33	27.92	28.03	39.94	41.37	37.2	43.87
RIMS1	1.49	1.35	2.16	1.97	0.46	0.39	0.53	0.31	0.88	1.01	1.53	1.42	0.19	0.27	0.27	0.27
ARID5A	33.8	36.96	32.05	33.61	46.33	47.49	39.64	47.82	60.61	59.84	49.04	53.25	63.68	66.23	67	58.81
TOX	7.88	6.11	4.74	5.4	7.09	5.53	6	5.83	7.95	5.61	5.18	4.79	6.33	5.79	4.69	4.3
HECTD1	38.93	34.87	31.02	33.04	36.53	32.54	34.37	32.57	31.56	37.21	34.3	28.35	29.04	32.65	29.52	33.39
PCDHGC4	0.7	0.35	0.66	0.54	0.41	0.67	0.79	0.82	0.66	1.04	0.81	0.49	0.74	0.61	0.55	0.91
GSTK1	214.26	187.88	197.18	196.31	199.22	196.84	204.09	200.81	231.56	214.95	212.63	219.97	230.06	218.05	214.05	203.26
GRIK1	0	0.04	0.15	0	0	0	0	0.11	0	0	0.07	0.08	0	0.04	0	0.12
TERB1	0	0	0.05	0	0	0.06	0.04	0	0	0	0	0	0	0	0.05	0
MRPL48	23.21	22.19	18.85	21.82	27.82	26.96	19.42	24.95	26.46	20.88	25.36	25.86	26.04	20.13	27.78	22.2
ZNF45	6.27	6.02	4.84	6.12	5.02	5.38	6.04	5.65	5.03	6.74	5.26	5.68	5.92	5.11	5.42	5.29
SSBP4	124.86	126.09	132.89	124.19	135.43	136.32	146.77	149.57	142.61	140.14	124.05	144.5	149.43	147.33	156.22	148.25
ZNF316	17.27	19.92	19.28	15.74	18.99	18.98	17.91	18.05	20.73	23.31	16.05	19.62	20.32	22.08	19.6	20.19
UST	19.18	18.73	20.48	18.68	20.12	20.19	21.52	18.37	21.44	23.08	17.39	16.62	21.82	21.5	15.9	18.22
SLC45A3	1.21	1.48	1.42	0.94	2.15	1.5	1.42	1.93	1.14	1.21	1.3	1.33	1.3	1.2	1.13	1.39
TMOD1	0.09	0	0.32	0	0	0.29	0	0	0.26	0.49	0.16	0.18	0.24	0.09	0.29	0.08
CXorf58	0	0	0	0.37	0	0	0	0	0	0	0	0	0	0	0	0
GPR18	0	0	0	0	0	0	0	0	0	0	0	0	0	0	0.05	0
MRE11	4.39	4.82	4.09	4.99	5.88	5.54	5.83	5.74	4.9	4.29	5.4	4.96	4.44	5.19	4.05	5.06
RPL22	187.07	196.82	159.17	206.1	188.06	190.85	195.71	200.58	171.01	166.54	177.08	171.57	164.95	178.62	160.7	177
APRT	190.77	194.8	199.79	223.18	201.08	198.5	211.08	214.39	203.82	201.91	188.37	228.91	214.68	187.3	222.33	209.83
NKAIN2	0	0	0	0.08	0	0	0	0	0	0.09	0	0	0.17	0	0	0
LOC105376525	0.26	0	0.4	0.37	0.4	0.45	0.13	0	0.53	1.22	0.13	0.13	0.13	0.68	0	0.13
PGF	3.25	4.71	5.41	4.05	10.81	12.8	8.16	9.94	5.02	5.88	4.99	5.77	13	10.9	8.28	9.21
DISP2	0.68	0.51	0.64	0.54	0.67	0.72	0.6	0.63	0.69	0.89	0.72	0.46	0.59	0.73	0.66	0.78
NANOG	0.06	0	0	0	0	0.07	0.06	0	0.06	0.07	0.06	0	0.18	0.11	0	0.1
ADAMTS9	0.76	1.06	0.9	0.47	0.88	0.64	0.91	0.58	1.1	0.82	1.08	0.69	1.06	1.37	1.37	0.97
PRKACB	23.26	24.51	20.32	21.56	23.61	22.71	22.93	21.66	20.07	19.81	21.89	17.72	19.89	19.74	17.48	20.08
RRM1	39.24	37.58	37.27	37.57	40.59	44.51	44.83	41.12	36.64	33.73	49.57	43.47	38.53	43.22	50.49	55.17
KIN	8.85	8	7.08	6.35	5.26	7.55	8.31	7.5	5.77	7.49	8.62	7.88	8.82	7.86	8.54	4.8
ARMCX3	56.3	55.06	50.29	52.7	50.47	49.76	50.69	43.6	58.58	54.05	64.95	54.21	50.42	54.55	49.45	49.34
RPS4X	1087.95	1143.22	992.9	1175.52	1153.07	1141.75	1165.82	1128.44	960.38	935.57	910.99	922.88	989.4	988.73	947.97	927.85
ZNF37A	9.38	7.06	7.66	6.66	8.26	7.26	7.29	7.19	8.9	7.49	9.4	7.1	8.48	6.96	7.6	8.13
WASHC3	82.64	68.45	73.42	86.08	81.49	70.97	91.06	78.66	74.16	65.77	69.48	63.88	68.32	85	77.48	74.58
SRRM3	3.64	2.8	5.31	2.97	4.53	4	5.01	3.78	3.77	4.63	4.74	4.56	4.62	4.85	4.59	5.76
CD55	104.07	113.07	95.44	97.56	105.48	106.87	89.39	89.92	100.03	93.41	94.3	75.26	91.67	90.34	69.8	69.88
CNTN5	0	0	0	0	0	0.05	0.06	0	0	0	0	0	0	0	0	0
TTC6	0	0	0.16	0	0	0	0	0	0	0	0	0.03	0	0	0	0
FOXP2	2.03	1.2	1.02	1.21	1.1	1.32	1.09	1.01	2.4	1.72	0.63	0.74	1.28	1.79	1.06	1.09
SUMO4	0.4	0.6	0	0	0.2	0.46	0.4	0	0	0.21	0.6	0.38	0.2	0.41	0	0.39
C3orf35	0.1	0.29	0.15	0.08	0.17	0.48	0.18	0.17	0.09	0.13	0.29	0.15	0.22	0.1	0.14	0.21
ZNF93	2.86	3.04	2.88	3.43	3.83	3.02	3.73	3.07	2.36	2.47	3.8	3.33	3.12	2.88	3.45	3.47
BTLA	0	0	0	0	0	0	0	0	0	0	0	0	0	0.04	0	0
HOXA9	6.29	5.87	7.83	6.92	10.5	9.07	9.03	9.52	5.7	4.75	6.13	6.29	11.08	9.44	10.19	7.57
SEC24B	27.57	31.52	28.82	27.59	30.26	30.35	28.16	25.82	27.09	30.1	31	26.96	29.5	30.51	24.99	27.57
KANSL3	32.08	28.31	31.76	26.91	27.74	31.59	30.35	27.48	27.7	28.71	26.05	23.91	30.45	29.11	25.1	29.42
NDUFS2	63.6	57.28	63.38	61.5	59.17	62.12	67.69	63.48	64.73	59.24	61.62	60.54	65.53	61.98	62.44	70.68
OR11H7	0	0	0	0	0	0.17	0.22	0	0	0	0.07	0	0	0	0.15	0
RABL2A	8.49	8.41	9.16	8.69	10.64	8.51	9.28	9.48	8.87	9.33	9.62	7.7	10.53	10.29	8.58	8.43
UBE3D	3.34	2.94	2.39	3.65	2.83	2.89	3.44	3.37	2.69	2.46	3.52	2.41	3.1	3.95	3.38	3.27
MRPL19	8.06	7.79	7.22	7.82	8.09	8.03	8.53	6.78	7.82	8.32	8.19	7.52	7.21	7.64	6.67	8.09
SRGAP2	34.13	31.95	31.89	28.33	36.59	33.65	31.82	30.96	32.17	34.82	29.79	29.55	35.45	35.49	29.98	33.56
GRK3	0.1	0.11	0.21	0.24	0.17	0.25	0.25	0.17	0.23	0.18	0.29	0.2	0.17	0.33	0.15	0.26
MYO5C	0	0	0.04	0.04	0.02	0.09	0.06	0	0.02	0.04	0.04	0	0.02	0.12	0.02	0.06
THBS3	43.24	38.79	37.48	42.36	39.85	36.22	36.06	37.08	39.49	40.1	36.89	38.77	41.48	41.87	34.03	35.3
TACR1	1.52	1.15	1	0.96	0.79	0.82	1.6	1.04	0.91	0.87	0.89	1.19	1.29	1.08	1.68	2.05
LCMT1	29.32	27.06	24.21	29.6	27.9	25.47	28.1	27.67	26.25	30.21	25.15	26.04	26.26	27.97	22.98	26.62
ZKSCAN5	9.69	8.96	7.38	8.55	9.94	9.09	9.04	8.8	8.19	9.08	9.49	8.39	10.96	10.08	10.34	10.19
TNFSF15	0.07	0.04	0	0.01	0.03	0	0	0.05	0.02	0.1	0.05	0.02	0	0	0	0.07
RAB24	28.25	27.98	27.01	26.13	22.04	22.09	26.22	27.38	28.32	25.84	21.4	25.41	18.76	23.28	23.14	24.11
SYTL4	3.22	3.11	2.83	3.75	4.61	4.55	3.59	3.98	4.06	3.88	4.68	4.05	5.49	5.83	5.07	4.54
SDE2	3.81	3.41	4.58	4.81	3.72	4	4.78	4.4	4.07	3.39	3.94	3.91	3.76	3.17	3.31	4.71
MSRB1	26.91	30.77	29.88	24.49	28.84	24.98	28.92	29.66	28.65	25.65	29.07	28.49	26.53	23.39	28.62	24.82
KLF3	31.99	31.54	31.69	25.33	38.68	36.8	35.43	32.21	33.57	33.93	28.71	29.11	38.27	41.82	30.44	32.49
LOC112268284	0	0.15	0	0	0.08	0	0	0	0.08	0	0.15	0	0.08	0.16	0	0
HPD	0.18	0	0.37	0.17	0.28	0.21	0.55	0.51	0.31	0.57	0.55	0.18	0.28	0.21	0.28	0.18
LY6E	1560.07	1547.73	1519.24	1503.05	1219.68	1188.81	1158.14	1284.48	1858.8	1937.5	1710.25	1894.52	1494.9	1474.38	1480.12	1406.16
WRB-SH3BGR	0.84	0	0	0	0	0	0	0	0	1.89	1.25	1.14	0	0	0	0.39
PRKCQ	0.07	0.04	0	0	0	0.08	0.08	0.07	0.07	0	0	0.05	0	0	0	0.16
SLC38A6	14.75	14.23	12.06	13.19	11.89	12.98	15.37	13.18	12.87	13.4	10.58	9.08	11.28	10.41	10.84	13.25
SPATA2L	10.46	10.03	10.62	12.19	8.27	9.14	11.79	12.82	12.11	13.98	10.6	11.65	10.12	12.44	10.64	12.24
SAMD8	13.3	9.95	9.91	10.44	10.61	10.35	10.77	10.21	10.6	9.87	10.29	9.3	10.57	11.25	8.89	11.16
RSU1	143.23	141.19	147.19	142.36	144.32	144.98	151.46	150.36	153.13	158.41	176.35	171.2	161.67	165.69	171.48	172.48
YPEL3	164.68	148.49	140.35	137.16	167.87	144.86	156.72	162.04	189.38	170.13	135.08	153.51	195.65	161.49	161.19	142.39
SLIT3	215.34	214.43	231.47	211.12	267.05	254.24	232.76	230.26	225.85	243.09	241.86	211.74	233.97	243.01	222.41	231.79
VKORC1	560.34	561.22	572.73	501.59	474.67	525.81	555.19	459.55	614.94	532.55	578.82	607.82	572.65	539.52	583.05	546.87
TLK1	27.3	30.94	27.83	27.54	28.09	30.14	25.8	28.04	25.73	29.22	26.73	23.57	24.33	29.13	19.6	22.77
LOC105371727	3.18	2.84	2.5	1.48	3.6	3.22	3.17	2.97	4.1	4.38	1.58	3.7	3.23	2.37	2.65	3.8
ACBD4	13.05	10.03	7.24	9.32	9.97	10.55	9.23	10.89	14.26	13.82	10.13	9.2	16.71	12.05	9.57	10.57
ATRX	14.31	13.37	13.31	14.2	14.65	14.33	14.08	14.73	14.9	15.29	15.95	13.8	13.84	16.7	11.94	15.84
AGA	19.84	18.33	17.01	19.43	18.66	18.92	17.92	16.69	13.75	13.11	16.84	12.01	15.47	14.87	11.01	12.71
DPYSL5	0.05	0.18	0.12	0.11	0.08	0.02	0.02	0.05	0	0.1	0.07	0.09	0.13	0.05	0.07	0.07
NLGN2	46.6	47.09	48.86	40.03	48.91	45.27	40.86	49.66	55.77	56.46	51.37	52.99	57.74	62.25	61.76	55.29
C6orf62	101.4	94.02	102.91	98.15	112.47	109.49	107.59	109.28	100.85	97.8	100.1	94.61	108.42	114.31	102	114.1
C6orf201	0.2	0.75	0.07	0	0.21	0.15	0.2	0.06	0.14	0.39	0.23	0.65	0.14	0.07	0.27	0.13
SAPCD2	7.18	6.61	7.65	6.62	10.36	10.23	11.7	9.94	8.52	9.7	10.21	11.02	14.31	10.81	14.55	15.24
RSBN1	3.78	4.08	3.56	3.79	4.55	4.3	4.4	4.77	4.72	4.18	3.89	3.72	4.1	4.32	3.81	4.33
DAPK1	7.81	7.16	7.63	6.79	11.68	10.29	8.86	9.89	9.86	10.29	7.72	7.77	13.06	11.34	7.48	9.27
ZBTB48	7.27	6.9	7.34	6.67	8.75	7.25	8.35	6.22	7.33	7.97	6.3	7.24	7.85	8.5	8.64	7.43
BEST2	0.07	0	0	0.19	0	0	0.07	0.06	0	0	0	0	0	0	0	0
PTPRC	0.18	0.08	0.13	0.22	0	0.18	0.32	0.12	0.19	0.21	0.18	0.22	0.44	0.05	0.11	0.1
ATG2B	11.49	11.14	11.89	10.08	12.21	11.09	12.06	9.33	10.31	11.74	10.93	9.53	10.08	11.53	7.81	11.85
RGS11	7.86	8.98	7.72	7.17	9.1	7.17	6.67	6.41	7.58	8.18	5.88	6.33	10.98	8.66	5.16	6.07
CD40	2.03	1.46	1.57	1.79	2.85	3.41	2.6	2.71	2.29	2.15	2.7	2.24	2.44	3.32	1.38	2.25
NECAB3	27.04	27.52	28.85	22.26	25.87	25.16	24.6	24.67	26.84	25.62	20.47	23.32	30.35	27.28	23.66	24.72
CTTNBP2NL	25.89	25.27	24.92	25.71	22.99	24.45	25.07	20.63	22.8	24.22	25.49	20.3	23.25	25.08	21.06	23.14
IBTK	17.82	17.9	17.43	19.5	19.29	18.54	22.15	16.71	15.68	15.81	21.25	15.99	15.83	17.19	15.52	18.06
VWA7	1.17	1.29	0.88	1.02	1.38	1.1	1.26	1.02	0.98	1.31	1.43	1.03	1.5	1.2	1.35	1.49
ZSWIM7	9.83	9.82	8.74	12.19	9.52	10.12	9.97	9.86	10.11	9.48	10.35	12.33	8.38	11.06	9.46	8.27
BHMT2	15.91	15.22	13.2	13.47	11.1	11.06	10.31	12.06	13.67	13.61	10.07	9.73	8.37	9.04	7.09	9.82
DYNLL2	51.45	51.81	54.85	48.43	56.34	55.97	58.35	52.35	51.19	45.64	53.07	52.05	47.81	48.83	51.92	55.3
ARFGEF1	16.87	17.46	16.09	17.65	15.89	16.28	15.32	15.5	16.13	18.46	19.07	16.61	14.47	16.45	14.31	16.28
FOXG1	0.04	0.16	0.12	0.07	0.04	0.05	0.04	0.15	0	0	0.04	0.04	0	0.04	0	0
PARVG	2.03	1.98	3.22	2.49	2.13	2.58	2.4	2.42	2.41	2.48	1.88	1.59	1.69	2.21	1.41	2.61
ZCCHC12	0	0	0	0.11	0	0	0	0	0	0	0	0.11	0	0	0.06	0
PI15	0	0	0	0.02	0.02	0	0	0	0	0	0	0	0.02	0.08	0.02	0
CLDN23	3.52	4.06	3.02	4.85	4.19	4.9	3.75	4.56	4.68	5.22	3.66	5.44	4.64	6.9	4.25	4.32
COPRS	103.91	115.67	112.94	131.36	115.05	114.74	111.09	108.22	110.77	116.43	114.69	112.73	97.06	100.91	104.15	115.55
MVD	55.4	53.12	48.39	47.88	44.24	50.15	49.48	51.72	44.1	48.83	46.81	53.97	48.26	47.69	51.9	50.9
FLNB	53.76	53.2	63.48	60.1	69.12	66.64	68.22	57.76	33.22	45.22	40.82	34.55	42.71	51.01	44.24	50.37
SLC7A9	0	0.04	0.19	0.42	0.19	0.31	0.04	0	0	0.38	0.09	0.17	0.28	0.15	0	0.18
CTCF	27.27	27.78	25.83	27.8	30.24	30.33	28.12	30.19	24.85	26.51	29.51	27.44	30.06	27.69	30.11	25.86
TRIM71	0	0.01	0	0	0	0	0	0	0	0	0	0	0	0	0	0
LRRC42	49.8	48.7	47.35	48.84	47.61	51.07	55.04	50.17	47.98	49.01	50.84	51.53	51.61	58.52	51.44	52.2
TRAF1	1.3	1.52	1.78	1.3	0.96	1.48	1.63	1.7	1.13	1.02	1.11	0.95	1.65	1.65	0.65	1
OR2A4	0	0	0.16	0	0	0	0	0.09	0	0.19	0.58	0	0.39	0	0	0
HNRNPH3	48.84	48.56	39.76	45.61	61.83	58.86	46.35	48.9	46.26	50.18	50.84	43.76	56.04	57.25	49.33	49.21
ZNF527	1.83	1.26	0.98	1.25	2.23	1.64	1.64	1.33	1.74	1.49	1.59	1.54	1.56	1.21	1.71	0.96
PIK3CD	12.52	13.48	14.1	13.19	13.21	12.75	12.99	12.22	11.03	12.57	13.59	13.58	12.81	13.63	12.52	13.36
EVI2A	1.79	1.43	1.18	1.24	2.59	2.44	1.95	1.74	2.12	2.18	0.97	1.41	1.45	1.29	1.34	1.34
TNFRSF13C	0	0	0.15	0.4	0.44	0.33	0.43	0.67	0.15	0.74	0.14	0.41	0.73	0.3	0.14	0.28
CPZ	39.82	41.24	51.16	58.11	41.85	45.01	36.38	46.05	71.82	58.27	80.43	79.08	56.38	58.67	54.75	56.4
ALG2	29.31	29.91	31.66	32.39	29.2	30.98	32.47	29.54	25.95	26.71	30.47	27.9	28.63	29.59	25.67	28.66
STAT6	125.14	129.26	124	120.55	133.7	136.12	128.11	137.25	140.19	151.01	121.99	134.47	155.61	157.05	129.5	131.81
STARD9	1.9	1.83	1.82	1.71	2.1	2.28	2.18	1.62	2.17	2.25	1.86	1.79	2.22	2.43	1.54	2.48
TMEM59	211.91	188.52	208.82	176.51	168.15	179.11	194.33	168.27	192.62	188.53	178.39	177.38	155.3	180.63	140.11	167.58
ARFGAP3	42.99	43.95	39.22	43.08	40.84	42.21	45.43	42.75	42.16	42.89	48.49	43.42	41.8	46.04	43.17	45.72
SLC6A16	0.16	0.24	0.19	0.04	0.29	0.05	0.27	0.12	0.34	0.25	0.42	0.19	0.12	0.24	0.24	0.28
HDAC9	7.26	8.41	9.43	7.46	6.74	8.45	7.62	6.16	9.39	9.61	10.16	8.55	6.67	8.11	7.27	9.14
ARHGEF38	0.08	0.11	0.04	0.12	0.06	0.15	0.06	0.17	0.02	0.16	0.07	0.02	0.08	0.08	0.02	0.09
DNAJB14	10.14	10.28	8.68	9.54	11.43	10.96	11.39	9.42	8.34	9.81	9.28	8.27	8.93	9.15	7.82	9.98
OTOA	0.2	0.06	0.14	0.06	0.19	0.24	0.5	0.3	0.07	0.15	0.13	0.15	0.33	0.13	0.17	0.28
TRIM36	0	0	0.2	0.06	0.14	0.09	0.06	0.04	0.21	0	0.14	0.07	0	0.31	0.27	0.04
107986729	0	0	0	0	0.81	0.57	0	0	0	0	0	0.48	0.9	0	0	0.76
DDX20	11.6	10.8	8.51	10.41	10	9.13	11.91	10.33	9.42	8.44	10.95	10.02	9.47	9.5	9.83	10.3
MAGT1	42.59	44.28	38.31	40.28	42.3	42.61	44.92	38.66	40.2	38.14	44.94	38.73	39.44	40.47	34.05	42.89
MAP3K4	9.89	11.67	10.01	11	11.27	11.12	11.29	12.21	10.2	12.06	10.69	11.85	12.1	12.8	10.62	12.54
ABCA12	0.01	0	0	0	0	0	0.03	0.01	0.02	0	0.05	0.03	0	0	0	0
FAM129A	50.3	46.55	42.86	45.55	55.86	57.3	52.84	50.54	26.43	41.16	21.58	19.07	40.52	43.41	23.44	28.62
WDR62	11.99	11.23	15.03	10.97	17.19	16.82	14.96	15.84	13.62	14.75	16.96	17.6	17.73	18.68	23.85	20.81
GALNT11	32.67	31.71	28.96	30.46	28.32	32.59	32.95	28.1	31.2	32.92	37.48	35.9	32.19	32.24	31.75	35.31
TMEM117	8.79	10.93	10.02	11.07	8.35	10.03	9.43	9.77	11.15	8.82	9.94	10.01	9.36	8.73	9.2	10.11
FBXO11	28.85	27.31	26.01	26.67	31.85	30.91	27.91	30.27	27.68	29.7	28.86	24.13	29.64	29.12	25.15	28.94
VARS2	13.57	11.5	13.19	11.36	14.48	14.05	12.93	14.26	14.61	13.25	10.76	13.09	15.09	15.47	13.59	13.54
PIGBOS1	7.67	3.59	4.88	6.31	5.45	5.69	8.3	6.81	5.92	3.72	6.62	7.42	4.15	7.29	6.76	8.3
STX11	0.68	0.42	0.52	0.18	0.36	0.62	0.48	0.51	0.43	0.63	0.32	0.31	0.74	0.32	0.35	0.37
IRF2BP2	44.65	44.7	44.72	45.53	52.43	52.16	45.09	51.17	47.38	50.75	46.14	48.84	52.94	55.27	49.64	52.82
PCDHA10	0.07	0	0.05	0.07	0.18	0.17	0.05	0.18	0.1	0.18	0.21	0.28	0.18	0	0.08	0.1
MAGEA3	0	0	0	0	0	0	0	0	0	0.23	0	0	0	0	0	0
107983947	0.75	0.38	0.13	0.58	1.14	1.04	0.5	0.23	0.51	0.42	0.12	0.71	0.41	0.9	0.13	0.36
RFC4	11.92	10.29	12.34	13.69	15.09	12.81	16.02	15.73	11.82	8.01	15.51	15.23	12.09	13.4	15.27	14.54
RAD51B	2.41	1.62	1.87	2.18	2.31	2.65	3.2	1.95	3.23	2.88	2.5	3.24	2.43	3.13	2.51	3.24
FTSJ3	24.47	24.06	24.2	24.09	23.83	25.11	22.69	25.03	23.31	22.9	27.61	24.86	22.93	25.7	23.05	25.6
GUK1	327.34	313.59	351.88	333.59	304.04	315.08	347.11	339.27	401.58	374.1	378.65	428.04	355.85	316.98	406.6	402.18
AVPR1A	0	0	0	0.01	0.02	0	0	0	0	0	0	0	0.07	0	0	0
RNF128	1.08	1.72	2.06	1.38	1.79	1.13	1.47	0.96	1.82	1.26	2.31	1.46	1.55	1.58	1.63	1.75
C11orf42	0.08	0.14	0.05	0.1	0.08	0.18	0.21	0.1	0.03	0.08	0.16	0.03	0.05	0.08	0.05	0.03
PPIH	21.53	23.05	21.59	25.51	20.18	23.7	25.94	24.82	27.7	24.73	28.11	31.46	28.93	26.41	30.41	29.54
LLPH	32.46	30.08	32.18	37.14	33.84	34.59	32.77	29.83	30.11	33.62	37.99	34.75	30.18	37.37	28.68	32.03
LSM14A	53	51.85	53.07	53.02	59.51	59.66	50.97	55.03	49.34	55.39	49.04	52.7	53.67	56.85	49.34	55.23
EIF3C	227.42	236.03	210.73	222.7	234.3	228.32	203.02	228.12	171.61	210.07	175.15	174.52	197.09	205.81	163.53	173.5
GFM1	18.56	21.98	20.19	20.86	20.26	19.95	20.6	21.18	19.47	18.78	22.56	19.81	19.36	21.28	18.65	21.87
PRKD3	22.5	21.5	19.89	23.69	26.38	26.75	25.96	24.75	24.15	21.65	24.41	22.36	24.52	26.86	22.94	26.88
ORMDL1	24.95	23.78	23.61	21.85	25.13	24.94	27.34	25.6	21.52	21.45	21.85	22.89	23.95	26.12	17.09	20.07
TXLNA	47.27	46.15	50.63	44.08	46.17	50.64	45.86	49.76	46.13	47.92	48.94	48.1	46.47	51.54	46.82	51.05
JCAD	40.58	42.97	54.7	51.7	31.5	33.36	36.39	29.61	26.81	34.22	39.47	32.14	24.5	26.1	23.03	25.26
LRP10	345.13	347.62	352.68	302.32	307.83	318.66	313.27	309.84	325.74	356.6	283.67	302.64	305.93	304.38	276.33	292.82
RASA4B	124.76	114.18	111.9	88.59	108.12	100.89	100.61	111.43	108.85	120.72	82.18	87.65	98.19	102.89	96.8	86.03
IL2RB	0.06	0.09	0.06	0.06	0.13	0	0.25	0.15	0.29	0.13	0.22	0.12	0.29	0.42	0.25	0.12
KATNB1	23.2	22.52	21.62	20.91	23.38	20.99	21.65	20.89	21.11	18.05	18.23	19.42	17.97	17.76	20.29	20.14
SCN5A	0.03	0	0	0	0.02	0.02	0.01	0	0	0.02	0.01	0	0.05	0.03	0.06	0.06
GNGT2	0	0.3	0	0.41	0.15	0	0.15	0.14	0	0.31	0.29	0	0.15	0	0.27	0.14
IFNAR2	13.41	15.51	13.22	13.29	12.5	12.5	14.23	13.93	14.97	16.2	15.28	15.81	12.91	15.78	12.41	14.11
ADAP1	2.74	2.47	2.29	1.87	2.03	1.96	1.85	2.04	2.35	2.62	1.51	1.78	2.77	2.67	2	1.75
CCDC157	3.78	2.31	2.69	3.11	2.64	3.04	2.9	2.73	3.49	2.85	2.71	2.64	3.37	3.78	1.79	2.25
EAF2	0.3	0	0	0.72	0	0.64	0.3	0.14	0.39	0	0.13	0.43	0.17	0.99	0.17	0.51
DNAH12	0.02	0	0.03	0	0.03	0.09	0.08	0.03	0.03	0	0	0.06	0.01	0	0.04	0
LPIN2	21.99	22.75	21.77	18.98	21.81	20.01	21.27	20.37	20.81	20.33	23.28	19.94	20.32	21.4	20.27	21.53
TRIM38	13.16	14.13	12.51	10.91	11.32	12.83	12.38	14.08	13.83	15	11.24	12.66	12.59	14.5	12.1	13.16
MPHOSPH8	18.8	18.22	17.82	19.34	19.15	17.54	17.55	19.21	20.83	18.87	21.68	18.92	17.34	20.14	18.09	16.97
SOCS5	68.11	70.99	65	70.86	70.25	73.57	71.45	66.61	66.75	70.88	77.34	67.44	63.5	80.83	58.97	70.98
QTRT2	5.76	5.44	5.96	5.48	6.17	7.23	6.3	5.82	5.41	4.95	5.87	6.53	4.92	5.29	4.87	6.07
ZKSCAN4	1.81	2	1.87	1.7	1.65	2.19	1.77	1.97	2.03	1.74	1.9	1.69	1.41	2.03	1.6	2.11
SLC25A51	11.4	13.04	9.27	10.47	11.04	9.67	11.4	10.44	9.05	8.8	9.32	5.61	7.2	9.34	6.64	8.91
PPP4C	169.97	166.27	176.66	176.26	168.09	169	186.7	181.09	163.08	155.9	158.87	183.42	178.32	167.43	175.39	189.49
MCTP1	0.09	0.26	0.05	0.04	0.03	0	0.09	0	0	0	0.06	0.05	0	0.03	0.03	0
SLC25A14	7.66	7.86	8.62	7.36	6.81	8.43	7.78	5.84	11.45	6.29	7.09	6.8	7.93	5.84	6.28	7.7
DDX58	5.13	3.91	3.06	4.49	4.16	4.46	4.84	4.71	5.39	5.48	5.65	4.69	4.6	5.55	5.08	6.29
DNAH5	0.35	0.44	0.45	0.56	0.37	0.39	0.48	0.39	0.26	0.26	0.44	0.26	0.22	0.32	0.31	0.25
NUDT4	65.78	65.35	55.62	62.04	61.04	60.76	62.4	59.69	68.53	73.9	63.67	60.87	67.27	70.02	56.96	65.98
RBMS3	14.19	14.59	13.67	14.36	15.35	17.14	16.25	14.71	13.14	15.38	11.48	10.68	15.75	15.59	12.52	15.81
PLA2G4B	0	2.88	0	0	0.91	0	0	0.04	0	0	1.71	0	0	1.79	0	0.93
SLC1A1	4.19	4.41	4.8	5.15	3.95	3.18	4.22	3.25	4.16	3.75	6.14	5.47	2.73	3.33	4.17	4.64
CXorf38	6.89	7.7	7	8.27	7.02	6.45	7.05	7.58	7.29	6.36	8.06	8.39	6.82	7.18	9.01	8.66
C6orf203	12.15	15.45	13.56	11.91	15.71	14.14	12.85	13.07	12.68	12.2	15.62	11.29	14.83	12.86	11.4	10.86
TXNRD3	6.1	4.67	5.33	8.76	7.18	6.28	6.75	7.41	5.29	4.81	7.43	6.02	4.98	5.19	4.29	5.2
PCDHA4	0.59	0.72	0.42	0.55	0.06	0.17	0.05	0.09	0.67	0.51	0.39	0.28	0.12	0.15	0.1	0.2
CTIF	62.17	61.02	66.25	56.72	64.52	60.73	61.03	60.41	54.45	65.6	51.21	50.26	58.37	59.37	45.67	54.58
ASXL3	0	0	0	0.02	0.01	0.01	0	0	0	0	0	0	0.01	0	0	0.01
BAG3	114.84	131.11	137.23	109.3	108.56	115.65	106.85	118.24	109.75	125.38	133.93	128.59	102.31	110.01	126.15	112.83
GINM1	61.93	59.63	49.46	60.71	55.23	55.31	55.12	56.78	62.08	62.45	58.88	58.33	54.15	58.01	51.9	57.42
CEBPG	18.79	16.19	12.93	19.76	20.58	19.49	19.16	17.02	13.75	16.12	6.46	7.29	16.92	17.03	6.64	8.39
GPR83	0	0.02	0.19	0.08	0	0.03	0.06	0	0.06	0.06	0	0	0.03	0	0.03	0
TP53TG3D	1.05	0.92	0.79	0.63	0.93	0.3	0.57	0.5	1.13	1.22	0.24	0.86	0.42	1.14	0.13	0.3
DUSP28	3.57	2.86	2.91	3.61	3.32	1.86	3.63	2.03	2.37	3.46	2.03	2.52	2.36	1.83	3.13	4.59
CDAN1	9.39	10.32	9.6	7.76	10.12	10.54	9.08	8.9	10.42	8.03	9.4	8.59	8.17	8.66	8.99	9.9
MPL	0	0.04	0.07	0.03	0.07	0.04	0.1	0.06	0.07	0.07	0.14	0	0.04	0	0.04	0.03
EIF1B	81.84	78.07	70.6	71.05	89.96	83.86	67.42	76.04	75.48	81.03	58.27	67.01	82.28	67.64	60.49	68.47
C9orf50	0.97	1.44	1.15	0.95	1.1	1.18	0.88	0.82	1.29	1.76	0.9	0.95	0.92	0.91	0.46	0.74
PRR35	0.23	0	0	0	0	0.1	0	0.08	0.11	0.19	0.06	0.09	0	0	0	0
ZBTB47	58.49	59.51	55.44	53.37	50.37	51.98	51.4	51.28	61.3	57.82	56.92	58.25	49.8	53.15	56.35	52.44
EPN3	0.06	0	0	0.03	0	0	0	0.03	0.03	0	0.03	0.03	0	0	0	0
MAD2L1BP	21.84	18.5	24.15	25.02	20.99	19.68	27.59	22.91	24.84	27.34	24.52	22.56	21.05	24.42	25.18	23.75
MTREX	23.65	23.2	20.22	24.49	25.04	24.36	24.68	23.18	21.2	20.54	24.42	20.52	23.08	23.49	20.56	22.28
BAMBI	6.19	6.51	8.17	5.93	7.45	5.75	7.18	6.11	7.3	8.05	6.25	5.82	6.12	5.13	6.04	6.01
MID1	13.64	11.38	14.41	12.16	12.52	12.83	12.29	10.96	12.56	12.15	15.75	13.29	12.76	11.42	11.74	12.52
CLCNKA	0.3	0.38	0.22	0.1	0.24	0.18	0.25	0.23	0.28	0.52	0.36	0.1	0.27	0.22	0.16	0.16
IL10RA	0	0	0	0	0	0	0	0	0	0	0	0.04	0	0	0	0
TP53TG3C	0	0	0	0	0	0	0	0.11	0	0	0.31	0	0	0	0	0
FAM92B	0	0.32	0.25	0.06	0.29	0	0.32	0.46	0.13	0.13	0.12	0.12	0	0	0.12	0.31
NOTCH4	0.09	0.15	0.23	0.24	0.31	0.4	0.43	0.3	0.21	0.12	0.07	0.2	0.34	0.29	0.32	0.45
LOC107987441	0	0	0	0	0	0	0	0	0	0	0	0	0	0.05	0	0
GRB14	0.63	0.33	0	0.2	0.33	0.36	0.21	0.07	0.75	0.48	0.07	0.26	0	0.07	0.21	0.16
OR2F1	0	0	0	0	0	0	0	0	0	0	0	0	0.12	0	0	0
JMJD4	12.96	15.63	16.1	16.93	15.71	14.03	15.85	16.59	16.8	16.48	19	19.42	15.28	16.28	17.15	16.43
FKBP1A	454.94	456.88	506.68	488.17	469.84	492.27	490.86	509.88	512.66	492.99	557.95	580.56	544.4	519.66	520.96	572.13
MFSD8	4.18	5.46	3.79	3.77	4.29	5.5	5.72	4.38	3.08	5.18	5.57	4.51	4.02	4.3	3.73	5.88
ACO2	78.6	77.01	81.89	72.13	66.94	66.7	78.18	71.2	67.28	67.67	76.7	72.29	68.45	67.01	73.97	73.74
PEX14	42.23	34.88	45	33.88	40.25	41.62	37.12	39.67	41.53	43.35	41.89	43.33	43.94	45.39	45.08	39.62
CDH5	0.1	0.03	0.06	0.06	0.06	0.36	0.21	0.03	0.31	0.39	0.06	0.18	0.1	0.07	0.1	0.25
CNOT10	11.63	10.8	11.88	12.83	14.03	13.02	12.93	13.19	11.09	10.73	13.16	11.79	13.2	12.02	10.91	12.36
PDIA6	346.74	347.41	321.07	353.06	333.98	339.53	340.72	328.2	351.81	332.22	365.62	331.42	338.94	330.61	326.2	327.48
ZDHHC22	0	0	0.08	0.07	0	0	0	0	0	0.04	0	0.04	0	0	0.11	0.04
TRIM74	20.81	18.42	17.79	16.13	18.81	17.03	22.03	16.55	22.85	21.84	18.52	20.9	24.05	24.17	16.52	21.29
SPATA5	1.37	1.57	1.04	1.68	1.41	1.18	1.22	1.16	0.98	0.98	1.32	1.45	0.91	1.25	1.49	1.13
FAM169B	0	0	0	0.04	0.04	0	0	0	0	0	0	0	0	0	0	0
SLC33A1	30.5	33.76	30.55	30.55	27.07	29.77	32.71	26.17	25.31	26.39	25.59	21.64	25.81	25.95	23.17	23.76
BRD8	29.67	27.61	25.59	25.42	31.27	28.59	30.36	28.78	29.32	29.85	32.47	29.22	38.63	36.14	31.07	33.51
KDELR1	639.24	651.66	657.41	536.85	610.18	652.44	525.61	621.28	665.26	661.83	640.37	690.11	691.44	622	648.36	623.49
PLPP7	12.52	11.69	15.78	14.63	10.85	11.51	10.16	9.71	13.57	13.2	13.37	15.22	13.49	9.25	10.25	11.01
TSG101	71.79	67.27	73.08	70.59	79.49	68.96	78.45	71.67	67.57	65.02	69.22	64.83	73.24	73.75	58.17	66.69
STXBP1	50.35	48.87	50.16	40.45	49.44	49	41.38	42.96	44.82	49.75	43.04	40.46	46.32	42.48	39.29	40.48
HMOX1	264.75	339.46	351.02	341.98	270.58	346.97	322.49	357.62	364.14	560.24	287.52	388.44	415.29	541.77	321.5	399.7
DIXDC1	18.19	17.19	18.8	17.02	16.88	17.6	19.24	15.93	16.47	15.71	16.59	16.59	16.4	15.96	13.58	17.75
NHLH2	0	0.03	0	0	0.11	0	0	0.02	0	0	0	0.05	0	0	0	0.03
PHLPP2	4.83	5.15	4.73	4.71	5.66	6.46	6.79	5.6	4.65	5.56	5.53	4.64	5.44	5.92	5.25	6.62
TP53I3	35.74	36.79	44.59	48.99	37.95	39.52	41.26	44.17	57.54	53.94	55.72	63.7	59.01	59.11	61.34	60.53
IGFBP5	313.21	323.23	260.28	199.09	154.3	148.88	125.82	128.33	394.34	359.33	271.63	216.46	110.86	103.11	107.21	131.72
NBPF7	1.38	0.33	1.07	0.3	0.58	0.37	1.04	0.23	0.16	0.42	0.16	0.15	0.57	0.5	0.37	0.47
HYDIN	0.14	0.29	0.7	0.08	0.29	0.37	0.2	0.38	0.12	0.26	0.32	0.21	0.2	0.08	0.12	0.12
NEK3	3.85	4.36	2.76	3.51	5.35	4.64	3.88	3.84	3.3	3.64	3.86	4.4	5.93	5.54	3.54	4.02
STARD13	9.19	7.2	8.64	7.39	9.17	6.63	7.79	7.49	8.93	7.04	10.23	8.06	8.41	7.5	7.88	7.65
LSP1	1.8	1.55	0.43	0.27	0.35	0	0.39	0.48	2.69	2.14	1.44	2.29	1.81	1.69	0.52	0.92
MIEF2	11.23	10.31	13.35	10.54	11.49	9.82	10.84	10.93	12.81	12.56	11.53	13.96	10.36	11.09	10.39	13.2
TMEM161B	5.07	4.18	4.67	3.7	4	4.57	5.65	4.29	3.44	3.5	4.65	4.16	5.78	4.82	3.6	5.73
CUL4B	66.93	65.55	60.44	55.61	51.41	50.57	54.82	48.28	51.99	50.31	49.41	41.03	38.86	42.07	32.61	40.94
PMF1	64.85	60.92	61.45	68.06	67.74	71.34	76.68	74.54	69.46	66.74	69.91	80.86	71.98	72.29	78.82	75.04
NPHP4	6.67	8.68	7.87	7.54	8.82	8.33	9.08	8.04	8.35	6.84	7.88	7.87	8.37	9.21	9.13	7.79
MFNG	0	0.06	0	0.06	0	0	0	0.06	0.06	0	0.06	0	0	0.13	0	0
ANKRD9	25.2	26.48	27.14	25.47	25.99	27.44	29.56	29.48	29.74	27.5	28.28	31.36	26.58	25.77	32.39	32.22
TRMT10C	8.3	9.32	10.96	13.27	9.81	10.71	9.97	10.46	8.58	9.76	11.58	11.8	9.2	11.87	10.42	12.92
NELFE	83.12	94.04	82.56	95.17	97.35	86.8	97.14	95.09	83.08	85.07	90.44	92.8	92.39	82.6	92.8	94.37
SPR	24.6	26.31	23.71	25.35	24.05	22.97	21.01	22.39	25.07	23.24	24.46	23.18	23.21	22.1	21.92	20.78
NPR3	5.67	6.55	5.95	5.8	3.36	3.54	3.96	3.81	4.96	4.32	5.68	6.21	2.79	3.33	3.22	3.82
CBX2	0.54	0.48	0.58	0.47	0.43	0.76	0.59	0.53	0.58	0.62	0.73	0.65	0.37	0.62	0.56	0.67
ALKBH5	68.38	67.98	68.33	61.6	76.15	67.24	60.65	72.42	68.2	65.99	64.46	69.31	74.08	70.11	63.96	66.69
SF3B3	34.23	34.44	34.98	34.55	39.64	37.74	37.02	34.48	31.05	31.27	35.61	32	34.25	34.55	35.98	38.26
GDI1	162.04	169.32	175.97	137.77	149.56	146.25	144.35	138.44	153.31	151.76	130.12	138.11	158.18	155.53	140.47	133.04
LOC107983998	3.17	2.62	4.03	1.4	3.14	2.26	2.82	2.38	3.46	5.04	4.3	2.62	4.17	3.51	3.15	2.49
OR4F21	0	0	0	0.13	0	0	0.02	0	0	0	0	0	0	0	0.03	0
NPAT	5.72	5.94	5.24	5.83	6.12	6.87	6.23	6.2	4.84	5.34	6.28	5.7	5.03	7.27	5.06	7.05
NRIP2	0.67	0.35	0.5	0.85	0.53	0.43	0.45	0.77	0.7	0.6	0.64	0.5	0.51	0.69	0.48	0.79
IGSF23	0	0.14	0.29	0	0.09	0	0	0.25	0	0	0	0	0	0.18	0	0
CCDC58	13.28	12.4	10.71	15.1	14.3	13.78	16.38	16.19	11.31	12	18.17	12.99	12.57	10.95	10.78	14.63
RALGAPA2	1.74	1.4	1.31	1.33	2.08	1.67	1.58	1.43	1.43	1.52	1.21	1.26	1.83	1.34	1.73	1.22
DDX3Y	21.08	20.68	17.49	19.35	21.51	18.59	21.29	17.42	20.74	21.04	24.06	20.45	23.05	20.47	18.3	19.72
RPL8	2134.99	2140.91	2173.69	2495.45	1865.64	1816.67	1953.7	1934.33	1909.18	1912.7	1917.57	1990.95	1657.65	1701.18	1826.41	1689.38
CXorf56	9.3	9.74	9.58	11.62	11.13	11.9	11.35	11.37	8.54	8.49	11.48	11.11	9.99	11.08	11.45	9.91
PHF19	41.08	41.86	48.19	41	55.67	51.06	55.77	53.18	52.97	51	51.56	53.3	52.28	63.64	68.14	65.42
MRO	0.15	0.18	0.06	0.09	0.16	0.18	0.05	0.02	0.15	0.26	0.05	0.05	0.13	0.03	0.05	0.07
112268464	0.31	0	0.92	0.29	2.8	0	1.22	0	0	0.95	0.31	0	1.25	0.32	0	0.6
DONSON	13.5	13.13	12.84	12.71	13.85	16.32	16.34	16.61	15.3	10.77	13.2	14.08	16.36	14.78	17.23	19.58
MPP1	19.49	19.27	17.72	16.85	15.63	14.55	15.79	16.79	18.2	17.74	18.99	22	14.51	19.16	18.01	17.39
C11orf68	194.11	189.86	203.14	172.92	173.62	181.64	194.82	186.41	175.02	185.22	160.21	172.05	192.9	183.81	178.44	195.23
ELFN2	0.32	0.64	0.37	0.33	0.38	0.36	0.31	0.25	0.35	0.53	0.16	0.19	0.28	0.36	0.38	0.44
HDGFL3	21.34	23.73	21.75	22.63	27.37	25.47	24.54	26.54	22.04	19.68	21.26	21.96	20.88	25.73	25.27	28.25
BCL3	59.53	68.16	73.23	50.28	64.59	69.63	57.7	61.71	80.72	88.64	84.18	75.98	84.32	83.39	91.35	65.03
ZNF169	0.66	0.83	0.51	0.79	0.68	0.8	0.9	0.58	0.9	1.03	0.86	0.72	0.96	0.88	0.71	0.63
SPDYA	0	0	0	0.1	0	0	0.11	0.1	0	0	0	0.08	0.17	0	0.33	0
PLD5	0	0	0	0	0	0	0	0	0	0	0	0	0.04	0.05	0	0
PAK3	0.06	0.04	0.34	0.07	0.1	0.11	0.09	0.03	0.11	0.02	0.05	0.11	0.14	0.15	0.05	0.07
CPNE7	25.71	29.27	20.28	17.76	19.55	18.91	23.67	22.43	14.64	19.8	8.97	12.91	14.62	14.96	17.12	19.99
EDIL3	31.33	31.33	27.79	28.4	9.08	8.07	7.04	6.43	25.05	26.06	25.26	21.09	6.16	6.08	2.76	4.87
TRAM2	173.95	168.9	179.57	156.22	176.9	187.87	182.68	167.36	167.77	175.8	182.85	169.53	188.17	188.44	172.91	199.58
GADL1	0.07	0	0	0	0	0	0	0	0.07	0	0.03	0	0	0	0	0.07
SETD9	3.9	2.6	3.43	4.3	2.97	4.44	4.15	4.84	3.89	4.62	3.21	3.84	4.53	3.26	5.14	3.41
PCDHGA5	1.6	0.77	1.32	2.01	6.97	5.91	4.94	4.51	0.92	1.26	1.28	1.44	4.93	4.98	4.27	4.62
LOX	1072.44	1112.95	1096.79	1094.57	759.59	760.79	794.12	796.9	899.65	996.56	907.06	838.47	600.79	695.55	605.15	679.28
ULK2	22.12	20.3	20.93	18.34	20.3	24.28	20.66	18.49	19.71	17.94	17.2	14.58	18.15	18.01	15.98	18.23
EMB	25.12	25.8	27.07	26.03	30.43	30.28	28.65	25.6	36.11	32.75	38.81	35.34	33.84	33.64	27.02	31.91
VGLL4	30.63	28	30.86	27.25	30.54	30.69	31.05	22.94	33.29	31.26	32.9	32.9	30.3	29.92	31.32	31.91
LOC100996274	0	0.02	0	0	0	0	0	0	0	0	0	0	0.03	0	0.05	0
CWC27	18.49	19.75	17.06	16.65	23.1	19.17	17.96	20.62	16.42	19.95	22.47	18.6	20.69	21.17	19.78	23.52
CATSPER2	0.13	0.07	0.07	0.26	0.34	0.33	0.21	0.13	0.39	0.08	0.21	0	0.33	0.45	0.14	0.42
PHOSPHO2-KLHL23	0	0	0.06	0	0	0	0	0	0.46	0	0.36	0.36	0.16	0	0	0.13
SRCAP	45.82	48.97	51.02	35.6	53.15	50.59	39.51	41.97	40.07	48.65	46.13	40.94	46.79	45.95	46.62	44.74
KRTAP4-2	0	0	0	0	0	0	0	0	0	0	0	0.17	0	0	0	0
ACOT6	0	0	0	0.12	0	0	0	0	0.13	0	0	0	0	0	0	0
C11orf94	0	0	0	0	0	0.47	0	0	0	0	0	0	0	0	0	0
SGPP2	0.03	0	0.05	0.02	0.08	0.03	0	0.07	0.14	0	0.08	0	0.08	0.13	0	0
ABHD11	17.16	16.38	15.36	17.15	14.41	18	17.24	18.55	14.55	13.53	15.43	16.43	15.59	14.88	18.1	21.54
MAFF	24.94	24.39	33.31	27.4	24.63	26.93	28.9	25.06	17.95	23.08	19.03	19.73	27.17	23.22	20.78	21.63
SLX4	4.94	4.45	4.94	4.34	5.01	4.39	3.66	4.12	4.9	4.73	5.72	5.36	4.06	4.8	5.38	5.4
MFSD10	207.3	207.09	207.69	195.64	196.17	195.27	191.76	195.59	188.34	201.57	162.65	189.28	197.4	191.73	176.05	169.41
NPIPA2	11.75	12.03	11.6	7.55	11.37	10.94	11.22	7.36	13.66	9.38	7.33	10.43	11.66	13.8	7.17	10.49
C9orf72	1.14	0.99	0.64	0.69	0.88	1.52	1.2	0.62	1.07	0.82	1.32	0.64	1.53	1.52	0.75	1.45
CACYBP	36.03	39.61	32.39	40.49	44.12	37.2	35.33	43.17	32.76	31.98	41.32	41.79	37.21	36.17	34.87	37.07
TRIL	11.1	13.15	5.6	5.65	3.94	4.5	2.11	2.8	23.57	21.34	16.05	13.98	5.44	5.91	5.61	4.92
FGD6	1.89	1.61	2.02	2.14	2.12	2.05	2.57	2.07	2.19	2.21	2.48	2.24	2.52	2.82	3.61	3.24
ITGA9	0.16	0.03	0.1	0.06	0.1	0.11	0.06	0.15	0.1	0.07	0	0.09	0.07	0.23	0.1	0.16
ITPKC	13.43	14.42	13.53	13.14	13.18	14.1	11.73	12.62	13.51	16.19	12.52	11.73	13.76	14.21	13.34	14.04
LSR	2.12	2.06	1.95	1.41	2.3	2.71	3.22	2.22	2.74	2.82	2.35	1.58	2.02	2.46	2.72	2.7
PRELID2	1.99	1.01	1.97	1.82	1.11	1.34	1.3	1	0.45	0.77	1.51	1.17	0.5	1.54	0.28	0.67
CNGA4	0.04	0	0	0.07	0	0	0	0.06	0.07	0.07	0	0.06	0.12	0.14	0.08	0
NODAL	0.17	0	0.14	0.23	0	0.19	0	0	0.17	0.14	0	0.08	0	0.39	0.08	0
PFDN5	304.07	312.69	256.75	344.81	312.91	297.88	304.83	308.78	290.78	288.25	271.6	303.63	277.53	281.14	263.56	290.27
JUN	147.73	150.89	153.39	148.6	156.9	146.71	147.81	148.64	152.14	145.87	149.75	150.74	150.09	134.47	156.57	160.79
F2RL1	0.13	0.22	0.67	0.13	0.13	0.2	0.52	0.29	0.35	0.19	0.37	0.34	0.75	0.33	0.48	0.55
FAM168B	59.13	56.66	56.55	53.42	55.59	60.07	60.41	53.41	46.98	53.45	50.87	53.17	53.04	52.47	49.86	56.09
VSX2	0	0	0	0	0	0	0.04	0	0	0	0.04	0	0	0	0	0
CT45A9	0	0	0	0	0	0	0	0	0	0	0	0	0.11	0	0	0
MORN3	0.29	0.69	0.46	0.63	0.39	0.26	0.34	0.81	0.87	0.47	0.56	0.22	0.12	0.12	0.29	0.45
IGFLR1	2.46	1.35	2.16	2.05	2.5	3.24	4.79	3.24	2.4	2.54	1.88	3.05	3	2.85	4.52	3.59
ZNF184	3.33	3.85	3.28	3.95	4.35	4.38	5.09	3.68	3.7	4.92	4.95	3.9	3.38	3.77	4.75	4.11
CTRC	0.15	0	0.04	0.04	0.08	0	0.08	0.14	0.04	0.1	0.15	0.07	0.14	0.15	0.06	0.07
STUB1	130.57	136.46	130.43	128.91	117.51	118.14	123.23	123.31	127	123.76	119.84	132.64	108.18	111.71	122.7	128.94
ITIH5	13.6	12.85	15.16	15.67	26.56	27.54	21.91	22.45	11.83	11.92	10.27	8.23	22.74	22.54	14.47	16.11
CLCF1	27.69	27.9	28.28	24.7	23.06	23.47	24.44	21.49	22.52	24.09	21.05	18.93	21.78	25.89	18.69	14.85
EARS2	12.91	10.71	12.35	10.64	11.59	9.46	10.77	11.66	10.38	9.97	12.37	11.33	10.27	10.08	11.39	11.11
STK25	139.38	148.17	152.76	156.74	142.48	142.91	150.36	152.88	156.69	157.01	156.13	166.91	161.72	158.81	162.25	165.5
STRADB	23.15	21.26	21.72	22.82	22.09	21.97	22.73	21.27	19.31	19.49	19.89	19.31	23.04	22.8	16	21.81
CGAS	4.18	3.62	4.16	3.93	5.43	4.42	4.79	3.89	3.56	3.66	4.41	3.71	4.68	4.67	4.47	5.04
FOPNL	28.87	26.37	26.84	27.85	31.72	31.92	36.16	29.87	27.63	27.23	27.86	24.49	31.67	32.71	27.3	30.98
WIPI1	91.82	87	83.31	100.26	85.24	94.63	87.23	90.55	90.04	99.68	94.76	101.11	88.79	93.21	87.41	94.15
C8orf58	25.36	26.18	26.93	29.09	24.46	21.75	25.84	23.97	25.7	29.19	23.03	28.37	27.67	29.37	25.97	24.59
RPS25	775.17	854.66	721.25	971.9	833.77	812.93	773.53	852.42	780.08	711.71	760.56	744.3	756.37	826.04	771.44	696.9
ETFRF1	16.52	12.9	13.62	13.65	16.77	14.87	14.34	13.75	14.96	9.45	13.44	11.64	12.61	13.68	10.54	13.81
EIF4B	268.59	284.35	228.66	272.28	278.02	289.67	262.08	281.32	236.73	249.49	217.44	209.31	242.99	270.73	212.27	229.29
TAF12	44.17	40.32	45.36	45.85	47.17	47.86	45.75	39.6	47.36	41.84	53.01	44.62	49.25	56.17	42.96	48.44
RDH10	9.32	8.38	9.96	8.4	6.78	6.57	6.83	6.06	7.45	7.06	6.42	5.49	6.45	8.1	5.66	5.3
CEP85L	2.72	2.44	2.4	2.08	2.84	2.07	2.88	1.63	1.85	1.7	2.62	1.68	2.21	2.44	1.52	2.56
TSPAN17	39.16	40.98	39.96	41.16	38.37	38.92	42.17	39.77	36.22	36.88	37.73	42.33	40.51	36.5	39.45	41.61
MIA3	37.13	32.1	32.09	32.3	37.44	34.97	35.74	35.21	34.08	33.7	35.67	32.94	36.3	35.78	34.35	36.45
ZNF362	31.55	30.52	35.53	27.02	33.46	35.56	26.54	32.73	32.53	30.96	32.37	31.94	37.94	31.99	32.4	28.81
LOC107984115	1.16	1.92	1.35	1.35	1.42	1.56	1.8	1.15	1.51	1.42	1.65	1.5	1.74	2.09	0.82	1.22
OSBPL2	21.17	19.67	20.46	20.13	21.35	18.31	19.21	18.69	16.86	24.14	24.43	19.16	19.9	18.98	17.75	19.32
AKT1S1	249.58	255.09	268.78	213.22	251.15	230.96	225.11	250.28	246.68	251.75	225.95	253.51	275.83	251.02	273.55	248.03
GNG14	0	0	0	0	0	0.4	0.35	0	0	0	0	0	0	0	0	0
FCMR	8	8.49	10.16	7.56	3.6	3.55	3.03	3.07	7.15	7.22	8.58	8.89	6.12	4.58	3.97	2.46
FN1	11337.7	11166	14700.9	14178.1	12751.3	12418.9	14944.5	11475.2	7778.31	9701.87	10263.2	8307.23	8552.35	9575.02	9491.34	10804.8
ARHGEF19	4.13	3.8	4.9	4.48	2.73	3.82	3.63	3.84	5.24	4.52	3.06	4.23	4.45	3.42	3.79	2.93
YWHAE	439.63	440.59	437.82	475.21	473.91	480.79	502.44	497.37	452.64	453.45	514.91	481.19	491.03	465.93	493.94	508.74
EPB41L3	12.38	11.33	8.47	7.9	28.27	26.83	27.57	27.77	13.78	13.72	12.18	9.7	30.95	30.32	32.7	30.95
ARPC5L	15.76	18.55	19.96	17.93	16.54	18.5	19.82	17.94	16.41	19.48	18.8	19.26	17.01	18.43	17.89	17.89
SUMO1	94.55	93.74	82.86	95.96	98.87	96.02	99.9	104.99	98.4	101.07	101.43	93.42	97.31	98.67	96.75	106.48
DNAH17	0	0	0.02	0	0	0	0.02	0	0	0	0.02	0	0	0	0	0.02
LMNB2	65.65	65.64	71.45	67.38	84.6	88.78	81.51	82.74	67.74	64.96	84.62	84.98	86.81	78.42	102.56	105.87
SYS1	27.49	27.18	30.06	27.17	27.18	27.27	29.98	25.51	27.22	24.89	24.02	22.26	25.46	27.33	21.31	25.43
CATSPERD	0.06	0	0.17	0.15	0	0	0	0	0	0	0	0	0	0	0	0
PDE11A	0.36	0.7	0.54	0.35	0.07	0.16	0.3	0.17	0.28	0.5	0.48	0.29	0.13	0.05	0.35	0.27
CCNK	72.47	77.82	73.55	60.77	76.57	70.3	64.9	72.6	71.3	75.8	73.62	69.33	81.85	78.51	73.66	63.65
TMEM81	1.58	2.08	1.5	1.1	1.31	2.36	2.06	1.75	0.8	1.64	2.24	1.41	1.4	1.02	1.58	1.63
P2RY4	0.24	0	0.16	0	0	0	0	0.07	0.08	0	0.08	0	0	0.08	0	0.08
MDK	144.23	170.98	125.5	122.41	142.33	138.67	129.25	130.6	155.53	184.03	100.14	114.5	149.02	160.33	135.11	145.24
C6orf141	0.08	0.05	0	0	0	0.11	0	0	0	0	0	0	0	0.12	0	0
TRPM6	0.05	0.12	0.03	0.15	0.15	0.02	0.05	0.05	0.1	0.03	0.13	0.11	0.02	0.08	0.03	0.11
PTPN1	34.25	35.69	37.96	34.3	31.41	31.66	33.61	31.24	31.39	35.76	37.22	35.8	31.57	31.32	30.45	33.1
TMEM100	0.24	0.3	0.08	0.15	0	0	0.08	0.07	0	0.08	0	0.15	0.16	0.16	0	0.14
SLC35E3	11.85	12.24	12.1	13.31	13.85	14.5	14.4	13.44	13.63	11.79	11.19	10.14	13.53	12.91	14.79	15.64
CCNL2	49.92	52.43	47.8	39.27	48.43	47.42	52.98	48.86	58.09	55.73	41.66	48.63	59.83	63.77	44.73	49.05
CMBL	19.28	18.44	15.46	14.49	16.44	15.04	11.99	13.98	22.75	20.65	18.36	15.83	16.3	14.1	13.78	13.3
RFX1	15.29	12.33	12.39	9.56	14.34	12.08	11.05	13.08	13.73	13.84	12.9	11.97	14.27	13.19	12.71	13.68
ARSJ	30.54	32.01	38.48	35.51	30.61	26.29	33.31	26.47	25.36	25	33.56	30.27	23.24	25.05	26.3	28.27
USP33	24.14	22.35	20.21	21.88	23.69	25.3	25.06	22.74	22.37	21.22	24.7	21.42	21.14	25.8	20.91	24.06
LAMP2	92.18	94.15	86.91	93.79	91.64	102.33	90.23	85.79	77.89	78.24	82.03	76.06	79.9	86.02	71.49	83.97
LARP7	26.73	27.25	24.51	27.32	30.27	28.78	27.86	31.74	27.45	29.27	31.2	30.12	31.65	32.26	28.09	28.66
MCM10	2.46	3.11	2.89	3.66	3.19	4.06	4.09	3.68	2.31	2.21	4.51	4.12	3.15	3.22	5.18	5.56
GINS2	12.45	11.82	17.7	14.45	15.54	15.83	16.59	13.69	10.52	12.19	16.08	18.27	16.96	13.87	25.03	23.27
SLC18A3	0	0	0	0	0	0	0.05	0	0	0	0	0	0	0	0	0.05
ERGIC3	404.89	417.69	375.53	388.6	359.51	348.14	348.36	371.83	413.32	405.14	391.67	379.75	362.32	360.96	349.14	357.19
ASB13	9.55	11.05	12.1	10.78	11.45	12.4	11.55	14.03	12.86	12.24	9.41	11.12	10.68	11.91	10.65	12.28
AFF3	14.13	12.78	13.42	12.47	14.38	12.89	11.78	10.58	11.91	12.26	12.09	10.85	14.24	13.91	7.66	8.53
MEF2B	5.69	6.71	5.62	4.95	7.23	6.55	4.63	5.21	7.21	6.49	4.42	5.69	6.63	5.94	7.33	5.55
ZNF280D	13.15	12.24	11.3	14.26	15.86	13.14	12.67	12.66	14	13.3	14.36	11.59	16.15	15.79	14.61	13.71
CBSL	25.83	17.43	19.79	22.04	16.53	15.22	22.78	16.31	10.48	17.9	5.56	6.72	19.71	18.5	4.75	5.75
UCK2	18.76	22.01	22.78	26.68	20.19	22.76	24.32	22.8	15.37	20.77	20.11	21.94	19.41	23.42	21.26	24.79
ARMH4	15.84	16.92	16.09	12.62	12.6	13.37	15.24	13.58	17.6	21.44	21.93	20.5	19	18.04	19.03	20.44
XPO6	94.93	94.13	99.14	98.04	94.74	100.51	99.59	97	95.29	90.79	94.25	94.83	100.89	99.31	102.04	107.38
CEP152	1.33	0.91	1.16	1.2	1.42	0.8	1.51	1.21	0.69	1.28	1.26	0.92	1.56	1.13	1.22	1.35
ODF3B	2.49	2.64	1.4	1.41	4.5	4.56	3.84	3.99	2.65	1.86	1.64	2.63	3.23	3.13	2.76	4.58
LOC644215	0.55	0	0	0	0.56	0	0	0.26	0	0	0.28	0.26	0.56	0.29	0	0
TAS1R3	0.45	0.26	0.19	0.31	0.15	0.25	0.22	0.14	0.49	0.62	0.37	0.46	0.42	0.37	0.22	0.18
ERCC3	29.29	28.78	27.45	25.04	28	27.35	32.92	27.78	27.32	26.64	27.17	27.95	26.64	28.43	26.15	25.98
RADIL	2.36	1.43	2.5	2.92	3.86	3.28	3.58	3	3.05	2.38	2.09	1.95	3.34	3.04	3.97	4.11
GOLGA7	58.21	64.97	58.23	68.87	63.11	63.89	62.45	55.82	63.68	63.44	68.16	61.42	57.06	67.75	54.61	60.32
XRN1	6.92	6.72	6.1	7.05	6.4	6.91	7.66	6.34	5.3	5.78	7.24	5.49	6.38	6.19	5.74	7.87
DNASE2B	0	0	0	0	0	0	0	0	0.13	0	0	0	0	0	0	0
IRGM	0	0	0.04	0	0.11	0	0.04	0	0	0	0	0.07	0	0	0.08	0
IMPA2	15.98	13.58	17.97	18.29	16.62	12.09	13.39	12.66	13.96	15.23	15.08	13.01	13.62	13.56	10.5	12.81
KIF3A	5.57	4.66	4.51	4.36	5.19	5.19	4.58	3.54	4.45	3.11	4.97	3.11	3.49	4.41	2.45	3.39
AFTPH	10.08	9.77	9.38	10.46	10.32	10.85	10.79	9.05	9.51	8.6	10.42	8.92	10.39	10.17	8.94	8.81
POTEE	0	0	0	0.14	0	0	0	0.1	0	0	0	0.07	0	0	0	0.25
MDH1B	0.2	0.1	0	0	0.05	0.33	0.69	0.37	0.2	0	0.19	0.47	0.4	0.31	0	0.1
IQCN	1.26	1.94	1.07	0.83	1.52	1.43	1.02	1.17	1.55	1.73	1.04	1.56	1.4	2.13	1.43	1.19
SH3BP5	47.73	49.86	39.38	42.77	47.36	46.37	40.19	43.32	54.5	58.13	46	47.61	50.06	54.2	42.04	45.9
STX18	24.48	22.23	22.65	27.26	26.71	25.4	25.09	29.48	26.26	24.45	28.12	23.52	23.64	24.89	24.81	25.6
EPX	0	0	0.05	0	0	0	0.05	0	0	0	0	0	0	0	0	0.05
LSM5	6.99	8.83	6.05	8.38	6.89	7.61	9.82	9.85	6.44	6.49	7.91	7.52	7.37	9.02	8.02	7.32
TRHDE	7.94	6.71	7.42	6.58	5.93	4.3	5.38	4.97	4.57	5.95	5.94	5.5	4.73	6.31	4	4.03
PCDHGB7	50.68	48.86	32.88	33.62	33.72	32.35	31.85	36.21	51.84	52.3	43.56	36.95	35	34.68	37.46	36.44
RCN1	351.03	367.23	322.4	399	384.2	387.38	395.69	415.89	317.6	344.84	328.01	314.42	350	378.32	319.25	347.14
HIST1H2BO	0	0	0	0	0	0	0.31	0.29	0.94	0.96	0.62	0.59	0.32	0.64	0	0.3
PREPL	38.51	35.71	31.87	29.44	31.47	28.75	27.82	24.85	30.35	29.98	27.67	24.58	26.69	24.69	20.51	23.35
NSMF	73.71	79.08	73.06	71.79	69.33	67.1	77.81	72.26	77.5	88.09	69.4	79.2	71.39	73.11	70.97	73.05
L2HGDH	2.59	2.81	2.96	2.3	3.17	2.83	2.9	2.39	2.53	2.67	3.17	2.64	2.75	3.05	3.17	2.78
CAP1	316.29	317.44	349.38	337.41	315.05	316.32	359.9	324.4	299.92	305.45	363.65	345.94	314.38	314.69	335.6	346.75
PTAR1	8.38	8.62	8.35	8.37	8.87	9.25	8.61	8.35	7.76	7.66	7.79	6.42	7.13	8.11	5.32	8.34
PCSK1N	5.8	5.44	4.08	4.33	3.08	2.44	1.5	1.17	9.66	7.96	3.49	3.24	3.07	1.82	2.77	2.09
RCBTB2	9.25	8.81	7.96	7.93	8.9	9.67	9.16	8.23	9.15	9.18	8.2	8.09	10.24	8.62	7.44	7.61
NFE4	0.14	0	0	0	0	0	0	0	0	0	0	0	0	0	0	0
ACD	23.92	20.89	24.38	20.74	25.96	27.39	24.6	24.69	18.1	19.01	20.02	21.29	24.33	23.77	25.14	24.6
GRTP1	3.71	2.22	3.36	2.82	2.84	3.2	2.97	2.34	2.42	2.92	2.15	2.84	2.8	3.32	2.19	3.35
CLASP1	18.27	16.92	18.48	16.97	18.58	19.14	18.85	16.67	17.4	17.46	18.23	15.04	17.63	19.33	17.99	17.91
CCDC168	0.01	0.02	0	0.01	0.01	0	0.02	0.01	0.02	0.02	0.04	0	0.01	0.01	0.01	0.05
CFAP97	20.88	21.86	19.04	23.11	22.51	20.99	22.14	21.87	17.15	20.06	18.2	14.72	18.93	19.16	14.15	18.81
MAP3K6	35.16	34.96	40.5	33.8	36.28	36.19	36.88	36.12	40.9	41.72	46.7	45.99	41.31	42.58	46.96	45.96
TAS2R50	0	0	0	0	0	0	0	0	0	0	0	0	0	0.14	0	0
S100A16	553.5	621.98	634.61	612.49	521.65	537.52	567.36	549.96	579.4	622.4	668.32	724.29	597.19	542.8	643.54	656.6
KCNK7	0.33	0.51	0.1	0.15	0.09	0.12	0.25	0.18	0.1	0.52	0.16	0.17	0.17	0.09	0.25	0.16
PCDHA1	0.07	0.09	0	0.07	0	0	0	0	0	0.12	0.07	0.09	0	0.07	0	0.14
BNIPL	0.12	0	0	0.11	0.21	0.06	0.11	0.28	0.11	0.17	0.24	0.12	0	0.17	0.12	0.1
ACSL5	0.8	0.96	0.44	0.56	1.12	1.6	1.01	0.86	0.73	0.51	0.97	1.05	1.2	1.57	0.53	1.25
PCDHGA10	23.67	22.92	16.73	16.63	11.13	10.49	6.2	8.6	23.37	22.53	19.66	15.52	9.98	11.36	7.23	7.49
CUL2	18.44	19.9	18.26	18.5	19.45	19.08	20.48	17.72	19.12	17.28	21.26	18.02	18.19	17.14	17.88	18.15
CPNE5	0.1	0.26	0.16	0.1	0.42	0.18	0.05	0.08	0.05	0.05	0.2	0.24	0.42	0.16	0.47	0.15
LMNA	1374.09	1284.86	1381.57	1300.46	1484.2	1505.99	1413.5	1588.8	1616.59	1585.97	1747.22	1865.58	1620.77	1615.68	1972.44	1927.33
CASP3	19.01	19.92	17.63	22.69	22.12	25.1	23.14	23.41	19.47	20.1	24.21	24.55	23.4	22.92	21.4	26.01
WSCD1	0.03	0	0	0.04	0.06	0.03	0	0.08	0	0	0	0	0	0.04	0.02	0.02
MAP2	0.68	0.62	0.68	0.96	0.61	0.7	1.03	1.12	0.4	0.82	0.8	0.44	0.89	0.71	0.52	0.98
MRPS24	179.19	194.33	182.53	189.91	191.7	198.65	209.36	200.16	193.29	175.68	176.15	192.85	200.63	191.86	207.62	198.78
SLC27A1	48.33	50.53	49.14	48.69	52.16	52.97	44.3	49.37	62.16	64.04	43.88	51.68	65.96	67.5	49.25	50.53
SYTL5	0.03	0.08	0.08	0	0	0	0	0.03	0	0	0	0	0.05	0	0	0
GINS4	4.09	4.21	5.65	5.58	4.64	5.87	6.08	5.73	5.25	4.55	7.8	6.9	5.54	4.81	7.11	7.98
ESCO2	2.59	2.71	3.18	3.59	3.07	3.42	4.33	3.22	3.23	2.5	4.13	4.1	3.77	2.71	4.84	5.32
COMMD9	32.81	35.14	36.05	34.51	37.6	36.66	40	36.92	36.21	35.01	37.33	40.4	37.47	39.81	40.13	41.41
LOC105369205	1.61	2	3.43	3.43	2.82	1.71	1.97	2.05	2.02	1.3	2.52	2.26	1.61	1.69	1.37	2.84
HMGN4	53.65	54.84	53.12	56.97	57.82	59.66	65.36	57.58	52.99	48.56	55.49	54.47	65.49	63	53.08	67.94
PAPLN	0.49	0.32	0.4	0.37	0.63	0.41	0.29	0.29	0.41	0.51	0.16	0.23	0.4	0.55	0.27	0.34
GDAP1	1.12	1.66	2.27	1.78	2.72	2.26	1.61	1.49	1.64	1.46	0.96	1.28	1.72	1.12	0.9	0.82
COLGALT2	2.62	1.56	1.96	1.96	1.61	1.25	1.17	1.68	1.06	1.94	1.03	1.14	0.76	0.59	0.58	0.86
OTOP1	0	0	0.2	0.25	0.14	0	0	0	0	0	0.07	0	0	0.14	0.07	0
PTGFRN	15.16	16.15	12.07	10.7	14.17	13.57	11.78	11.5	17.52	16.62	13.68	11.54	14.57	14.54	12.32	14.35
FLRT1	0.24	0.51	0.52	0.58	0.44	0.18	0.2	0.29	0.34	0.41	0.19	0.3	0.36	0.16	0.08	0.13
HOXA7	4.68	4.12	4.09	4.15	6.66	5.98	5.53	6.79	3.75	3.59	3.98	3.42	6.43	4.09	6.22	6.85
DDX59	9.86	8.39	11.91	10.49	11.11	9.5	11.58	11.16	11.8	10.92	11.59	7.6	10.34	11.13	9.01	10.99
ELP5	31.56	32.38	31.89	26.87	29.4	36.51	29.32	28.45	31.78	31.04	27.78	29.91	35.48	37.61	31.28	31.61
TCTEX1D1	2.17	1.28	1.15	1.74	1.78	2.04	1.94	1.75	2.09	1.48	2.19	1.84	2.54	1.64	2.01	2.06
SS18L2	9.81	10.43	12.83	13.94	14.27	11.51	11.91	10.77	10.92	11.51	15.87	11.27	11.89	12.87	13.57	12.25
MX1	28	19.28	17.98	21.77	19.45	18.49	18	19.37	24.25	31.03	24.91	22.18	20.95	22.3	22.65	26.44
KCTD6	6.72	6.26	5.86	7.06	8.3	6.87	6.46	5.87	4.98	5.48	6.9	5.39	7.01	6.67	6.37	7.76
OR51E2	0.04	0.05	0	0	0	0	0	0	0	0	0	0	0	0	0	0
ITIH1	0	0.05	0	0	0	0	0	0	0	0	0	0	0	0	0	0
CAMK1D	2.76	2.77	2.12	1.85	1.75	2.05	1.88	1.49	2.54	2.86	2.54	1.73	1.97	2.01	1.29	1.81
ESRRB	0	0	0	0	0	0	0	0	0	0.1	0.05	0.04	0	0	0	0
LOC107987388	0.13	0.24	0.16	0.24	0.11	0.12	0.26	0.13	0.48	0.68	0.16	0.2	0.22	0.16	0.34	0.33
SLC41A2	5.61	4.68	4.93	6.05	6.24	6.14	6.27	6.02	5.07	6.22	7.15	6.4	6.98	6.64	7	7.44
FAM83B	0	0	0.02	0	0	0.04	0.02	0	0	0.04	0.02	0	0.01	0	0	0
PTK2	40.52	41.49	40.24	38.55	36.08	37.85	34.98	33.06	39.75	41.27	46.78	42.62	35.33	39.57	37.53	35.02
TWIST1	187.94	183.46	167.52	160.11	209.66	184	179.12	187.98	196.3	215.11	167.16	184.54	203.14	197.37	214.01	175.86
HIST2H2BF	2.42	0.33	1.74	0.92	1.98	3.53	1.56	2.77	2.42	3.11	1.09	2.79	2.14	3.33	1.01	2.18
RXRB	34.75	36.05	32.59	32.63	33.84	34.23	34.52	31.34	33.85	31.65	27.44	32.16	34.07	34.38	30.35	31.47
FRMPD2	0.03	0	0	0	0	0	0	0	0	0	0	0	0	0	0	0
PPP1R2	38.79	35.32	38.11	39.41	40	38.04	34.8	33.54	31.3	37.56	35.01	34.46	28.34	38.29	26.76	33.81
SINHCAF	1.95	1.6	2.88	2.6	2.31	1.93	2.13	1.73	1.46	1.36	2	1.13	1.4	1.7	2.02	1.85
MGME1	10.69	10.83	9.85	11.91	11.93	11.24	12.7	13.87	12.06	12.04	16.94	15.1	11.63	12.72	13.21	15.27
HES2	0	0.06	0.03	0.09	0.03	0.03	0.09	0.03	0.18	0.15	0.03	0.12	0.03	0	0.06	0.03
SPIDR	33.67	31.02	28.35	32.33	30.16	31.38	29.75	27.1	33.12	30.4	32.79	28.53	30.78	29.82	26.78	29.34
PDE9A	0	0.08	0	0	0	0	0	0	0	0.09	0	0.07	0.04	0	0.16	0
COBL	0.19	0.14	0.25	0.25	0	0	0	0.03	0.16	0.06	0.22	0.08	0.17	0	0.05	0.03
PLSCR3	193.19	183.66	192.75	165.2	182	187.06	175.1	184.21	193.13	196.86	177.01	198.6	208.42	191.18	193.72	175.71
SKP1	169.42	174.69	160.92	182	167.92	163.84	171.83	165.47	179.25	155.21	193.6	172.64	159.98	153.81	158.66	168.2
MANEAL	4.65	4.88	5.7	4.34	3.62	3.37	2.42	2.89	3.16	4.38	3.82	4.16	2.52	2.17	3.01	2.44
UBE2D3	169.81	166.11	158.1	170	180.56	168.91	182.18	172.93	170.48	171.56	166.88	159.15	174.99	187.76	153.62	176.25
CCDC68	0.13	0.22	0.2	0.21	0.35	0.07	0.13	0.21	0.34	0.07	0.03	0.11	0.1	0.13	0.06	0.12
STMND1	0	0	0	0.09	0	0.11	0	0	0	0.21	0	0	0.1	0.1	0	0
BEST4	0.31	0.43	0.69	0.46	0.31	0.42	0.37	0.46	0.5	0.38	0.18	0.47	0.12	0.76	0.99	0.36
RASSF9	0.29	0.66	0.79	0.33	0.62	0.33	0.71	0.67	0.3	0.31	0.36	0.23	0.66	0.15	0.44	0.27
PKD1L1	0.34	0.27	0.29	0.36	0.4	0.34	0.42	0.41	0.43	0.28	0.34	0.26	0.4	0.4	0.31	0.52
ZBTB41	3.62	3.89	3.72	3.7	4.31	4.06	4.26	4.09	3.62	3.48	3.62	3.43	3.23	3.43	2.37	3.65
YIPF1	26.79	24.13	28.22	27.86	25.09	25.08	30.67	28.41	25.46	23.77	19.69	24.45	23.3	25.45	21.86	23.36
MYPOP	25.96	24.63	24.98	23.57	27.69	26.33	19.08	24.4	29.41	25.61	21.54	24.82	26.04	26.98	23.02	20.18
SPDYE5	0.11	0.11	0.04	0.12	0	0.11	0.05	0.1	0.13	0.13	0.15	0.16	0	0.19	0.17	0.11
TOX4	39.14	36.08	38.31	34.38	39.72	43.01	38.66	38.56	35.89	37.45	39.63	33.62	41.18	43.72	35.49	40.8
SERTAD1	35.11	37.89	42.17	36.71	31.29	44.07	41.93	37.91	33.75	38.74	37.41	38.46	34.95	38.78	45.45	37.61
VSIR	95.79	90.37	86.96	92.95	94.05	98.21	90.31	98.62	97.51	97.13	78.93	82.59	101.68	100.94	82.22	84.76
SEH1L	22.81	23.09	21.63	22.27	21.53	19.18	21.47	25.48	17.49	20.72	18.58	18.88	17.53	22.26	20.49	23.43
PHF21A	24.72	19.21	19.13	17.48	21.32	19.59	16.44	19.75	23.08	24.12	19.85	19.54	26.81	22.35	16.98	17.9
CCT8	109.73	106.63	99.36	112.56	105.51	105.08	110.03	108.04	95.3	93.69	107.7	95.83	98.81	101.35	105.35	103.17
KIFAP3	20.64	20.69	19.51	20.98	23.67	21.64	22.83	20.06	26.19	23.99	27.03	24.49	25.32	22.81	22.78	24.03
MAGEA2	0	0	0	0	0	0	0	0	0	0	0	0.04	0	0	0	0
ANXA6	333.75	341.1	353.88	344.18	337.8	323.52	349	339.64	386.4	364.07	455.32	440.11	355.71	352.27	408.91	405.41
EBF4	2.32	2.43	1.15	1.75	3.19	2.86	3.13	2.5	2.68	2.73	2.05	1.72	4.13	3.8	3.64	3.54
NT5C3B	78.27	78.71	78.02	81.24	83.1	80.31	85.62	86.29	78.01	74.72	77.5	73.56	78.21	87.53	77.96	83.1
ZNF468	3.86	2.2	3.48	3.62	3.12	3.91	3.05	2.39	3.56	3.79	3.78	3.44	3.11	3.56	3.37	3.94
CASP9	9.92	10.14	11.88	10.99	9.3	8.4	11.62	10.75	12.31	11.39	9.94	10.81	11.72	11.97	10.37	10.26
NOTCH2	66.09	63.13	71.38	64.01	68.18	71.02	65.36	54.84	55.68	66.9	68.17	58.2	60.68	61.58	60.38	70.16
ITCH	22.07	25.56	21.41	19.98	21.03	17.7	20.05	20.3	18.67	23.24	21.5	19.45	18.05	22.05	17.34	19.22
PINK1	118.68	117.45	134.09	119.38	112.51	110.88	116.22	120.54	116.37	118.8	108.25	113.09	109.23	112.07	103.84	113.59
SCCPDH	38	35.79	32.48	38.15	38.6	41.65	44.53	37.54	35.28	32.33	35.7	36.52	36.66	36.21	37.42	38.86
RAB15	14.99	15.6	16.23	15.42	14.28	14.22	14.84	15.4	18.62	16.3	18.62	17.14	19.59	14.6	17.27	17.74
C19orf18	0.29	0.3	0.3	0.55	0.15	0.17	0.44	0.41	1.04	0.76	0.15	0.42	0.45	1.06	0.15	0.29
CBWD2	15.49	18.12	13.45	21.21	19.96	18.31	17.9	14.79	18.4	16.52	19.26	17.94	15.63	18.16	13.48	14.09
ANKRD36C	0.83	0.57	0.59	0.59	0.63	0.65	0.66	0.45	0.48	0.51	0.79	0.65	0.5	0.66	0.49	0.6
ZNF582	1.51	1.75	1.39	1.56	2.07	1.75	0.96	1.22	1.64	1.65	1.12	1.07	0.99	0.85	1.05	1.04
METAP1D	4.87	5.46	5.41	4.22	6.03	5.52	5.98	4.15	4.36	3.91	4.01	4.38	5.57	5.54	4.13	3.98
RIMS2	0.44	0.33	0.3	0.34	0.45	0.36	0.2	0.31	0.21	0.23	0.41	0.39	0.16	0.28	0.27	0.36
ZNF419	4.99	4.51	4.51	4.4	6.12	2.92	4.36	4.04	5.05	6.3	3.69	3.85	4.27	3.28	2.62	3.1
GPR78	0	0	0.09	0.03	0	0	0.03	0	0	0	0	0.09	0	0	0.06	0
COG8	28.37	27.02	26.41	26.65	28.67	30.48	27.69	24.29	26.72	23.68	29.54	30.62	28.01	24.13	29.94	28.51
RABGGTB	20.21	23.15	20.63	20.31	17.86	18.66	20.04	20.33	16.72	15.92	18.33	15.39	17.08	16.54	16.94	17.47
ZMAT1	0.22	0.3	0.31	0.33	0.24	0.32	0.17	0.08	0.22	0.31	0.17	0.23	0.35	0.35	0.3	0.13
IL17C	0	0.38	0.13	0.24	0.13	0	0	0	0.26	0.13	0.13	0	0.26	0.13	0.13	0.25
PDE3B	0.23	0.06	0.1	0	0.03	0.07	0.09	0.04	0.19	0.12	0.04	0.23	0.13	0.05	0.08	0.02
DDB1	178.88	174.78	186.57	172.87	168.01	175.79	168.68	166.33	174.48	172.73	183.53	177.72	166.29	169.26	182.2	187.92
ZNF716	0	0.07	0.02	0	0.05	0	0	0.02	0	0	0	0	0	0.03	0	0
SPARC	3322.24	3133.69	3184.51	2998.66	2423.17	2471.81	2529.39	2445.64	5683.77	4593.82	5706.17	5408.47	3974.63	3628.03	4452.73	4344.47
MTTP	0	0	0	0	0	0	0.03	0	0.03	0	0	0	0	0	0	0
MICALL2	22.89	21.62	22.21	18.98	24.94	24.4	25.97	22.91	27.42	24.71	23.25	24.39	30.4	31.27	30.25	25.89
SOX2	0.05	0.1	0.16	0.24	0.05	0.17	0.05	0.05	0	0.05	0.1	0.05	0.05	0	0.05	0
MDN1	4.97	4.59	5.99	5.22	6.41	5.5	6.07	3.94	3.18	4.9	4.9	3.33	3.54	3.85	4.38	4.56
PARP11	3.31	3.53	4.1	3.24	3.56	4.29	3.96	3.46	3.08	4.19	4.49	3.16	3.64	4.97	3.48	4.37
CERS2	228.1	227.09	245.27	205.16	221.56	225.99	222.34	203.95	200.43	203.92	184.52	178.73	205.38	207.3	179.83	191.39
PRKCB	0	0	0	0	0	0	0.05	0	0	0	0	0	0	0	0	0.03
GJA1	400.13	358.57	426.35	428.3	388.14	363.82	350.88	327.25	624.54	563.5	632.48	600.53	527.71	541.53	430.1	482.52
RHOD	2.81	4.91	5.45	4.45	6.87	4.23	6.27	7.9	3.62	5.58	4.98	6.02	8.44	6.15	3.98	5.36
PSMD3	117.54	118.91	129.31	122.58	118.69	123.46	128.83	131.53	114.54	114.41	124.34	132.74	114.57	117.2	131.67	127.84
LOC107985795	1.22	1.93	1.24	0.65	2.67	1.59	1.74	2.12	1.59	1.45	0.69	0.83	1.6	1.98	0.7	1.37
PPP1R11	128.84	138.35	128.99	120.98	139.42	142.12	138.37	128.11	120.37	117.74	116.31	114.46	138.24	121.22	122.85	116.25
TM4SF19	0.27	0.14	0	0.38	0.51	0.47	0.14	0.51	0.25	0.54	0.27	0	0	0	0.13	0
LRRC29	3.96	4.16	3.48	4.63	3.81	2.91	4.17	1.96	4.88	2.97	4.83	3.74	2.25	4.28	4.07	3.56
TAF9B	13.22	12.12	12.28	13.89	15.12	19.2	15.6	16.76	14.25	12.86	16.74	14.29	14.84	16.7	14.19	15.98
ZDBF2	2.11	2.14	1.61	2.02	1.98	1.68	2.29	1.82	1.84	1.93	1.58	1.38	1.72	1.95	1.32	1.54
POC1B-GALNT4	0.27	1.41	1.7	0.79	0.48	0.95	0.53	0	0.51	0.97	0.94	0.76	1.15	0	0.27	0.35
PHGR1	0	0	0	0	0	0.38	0	0	0	0	0	0	0	0	0	0
BMP1	169.18	166.8	165.48	162.5	121.91	117.57	106.86	113.27	213.86	191	205.29	206.4	144.97	141.68	147.19	128.81
HSD11B1	0.27	0	0.09	0	0	0.21	0.18	0	0	0	0	0.09	0	0	0	0.09
MRPL44	19.56	19.48	18.15	20.16	19.62	18.96	19.17	21.31	23.11	20.19	20.62	20.98	21.11	21.59	19.06	19.74
TIA1	16.45	14.74	15.91	16.44	15.71	17.08	16.49	15.05	21.52	15.17	16.4	15.55	18.86	21.77	16.43	18.48
PLGLB1	0	0.87	0.17	0	0.25	0	0.17	0.24	0.16	0.62	0.47	0.2	0	0	0.13	0.22
CACNA2D4	0.45	0.42	0.48	0.64	0.77	0.57	0.42	0.87	0.45	0.27	0.77	0.5	0.67	0.61	0.64	0.51
CH25H	61.94	47.73	51.78	53.75	72.31	65.68	55.5	72.2	76.3	60.2	54.49	63.01	88.24	75.29	70.38	80.39
HEATR5A	16.06	15.13	14.03	14.19	14.48	15.05	14.08	14.37	11.86	12.59	15.45	11.77	11.21	11.13	10.29	13.73
ALKBH4	8.97	9.4	9.3	10.93	9.99	10.89	10.22	10.8	11.58	11.6	10.74	12.26	10.23	9.52	10.02	11.34
TBX20	0	0	0.19	0	0	0	0	0.11	0	0	0	0	0	0	0	0
TENT4B	10.31	9.22	8.04	8.42	10.48	10.01	9.89	8.62	8.96	9.74	6.65	9.53	11.79	9.33	8	9.8
KRTAP5-8	0.11	0.22	0.11	0	0.11	0.25	0.11	0	0	0	0.22	0.11	0.23	0.12	0.11	0
RBM38	13.68	15.57	15.82	12.35	12.23	14.82	11.8	11.96	10.79	13.17	14	13.7	12.87	13.7	11.92	12.03
PRPF31	48.84	53.49	47.42	51.42	54.85	49.04	52.75	54.16	51.99	49.91	52.81	63.24	54.91	52.05	63.64	54.41
AKR1B1	128.89	122.31	126.26	122.93	145.58	150.86	150.08	155.08	108.27	108.14	90.04	95.76	112.26	113.71	111.56	113.48
GADD45A	52.84	37.56	44.19	44.14	49.32	36.14	38.05	41.67	45.45	39.09	36.79	38.36	47.97	34	32.37	37.49
105370748	0.4	0	0.6	0	0.4	0.68	0.2	0.37	0.6	0.41	0.59	0.54	0.4	0.41	0.4	0.19
MEGF8	39.65	39.48	41.39	32.8	37.1	35.53	34.73	31.34	29.01	34.87	29.24	27.12	30.07	30.51	27.99	31.7
ZNF791	7.79	7.81	8.41	10.14	8	7.56	8.83	8.55	7.34	9.13	10.11	7.79	8.18	8.47	6.95	8.64
ESS2	26.48	26.07	21.85	25.56	25	26.29	24.72	25.76	25.96	30.59	25.81	27.22	24.61	26.46	27.09	28.45
TM7SF3	38.67	38.31	32.48	29.25	33.91	29.38	34.91	26.2	33.61	35.05	36.16	36.2	28.22	31.73	27.92	29.97
EIF5B	38.89	42.74	41.24	45.75	42.17	41.52	36.33	44.99	39.22	39.14	56.78	46.09	37	43.44	42.6	43.13
SOX11	0.38	0.45	0.15	0.05	0.13	0.12	0.07	0.01	0.58	0.33	0.23	0.08	0.19	0.12	0.1	0.1
GABRA3	0	0	0	0.03	0	0	0	0	0	0	0	0	0	0	0	0
NHP2	120.24	126.26	123.61	124.98	124.79	118.01	121.51	118.06	104.2	101.15	105.69	126.91	110.59	105.41	127.61	122.33
EXOSC2	8.42	6.73	9.16	10.7	9.75	10.24	11.39	10.01	7.14	7.68	8.52	9.39	7.66	8.76	10.14	11.95
MAP3K7CL	14.45	18.78	17.93	18.31	20.51	18.43	21.66	18.85	13.43	15.14	10.59	12.58	19.26	18.88	16.8	16.37
LOC105376526	0.19	0.07	0.27	0.03	0.23	0.22	0.1	0.27	0.07	0.03	0.06	0.09	0.22	0.33	0.26	0.07
MMP24	2.31	2.72	2.58	1.94	1.64	2.1	2.79	1.64	2	2.07	2.37	2.55	2.13	1.35	1.72	1.71
IQCG	3.38	3.41	5.08	3.95	3.59	4.37	5.06	3.45	4.32	4.17	3.29	4.69	3.04	4.05	2.01	4.03
EPHX2	1.87	2.72	1.58	2.21	2.54	2.45	2.74	1.85	1.42	2.17	1.62	2.16	2.41	2.09	2.07	2.11
TMEM241	4.21	2.81	4.15	3.8	3.62	5.1	3.68	4.2	3.44	3.05	4.49	4.71	3.55	4.08	3.9	4.49
CYTH3	63.33	64	78.56	65.02	68.03	74.12	76.62	72.03	61.65	76.3	71.47	71.57	70.64	76.95	65.26	76.6
TAC1	0	0.12	0	0.41	0.12	0	0	0	0.25	0.25	0.23	0.11	0	0	0	0
MSR1	0.52	0.54	0.18	0.13	0.04	0	0	0	0.14	0.32	0.14	0.1	0.11	0	0	0.07
MAGI2	3.29	2.98	3.09	2.95	3.12	3.34	2.69	2.71	3.18	3.23	2.44	2.57	2.89	2.71	2.62	2.58
PLP1	0.43	0.35	0.97	0.8	0.82	0.44	0.47	1.05	0.39	0.05	1.56	0.41	0.57	0.45	0.63	0.77
LST1	0	0	0.42	0	0	0	0.18	0	0	0	0	0.24	0	0	0	0
PXK	79.04	74.15	71.78	77.25	97.99	87.44	87.8	87.34	93.44	90.25	79.87	80.88	116.4	114.82	80.7	93.62
MOCS3	7.34	6.36	6.9	6.84	5.98	7.01	7.77	6.57	5.91	5.57	6.46	7.6	6.55	6.82	7.39	8.1
NPRL3	72.29	72.71	76.96	60.5	76.67	75.15	67.31	73.43	65.15	72.82	64.59	67.74	79.7	75.55	69.16	69.41
PRKG1	13.43	13.74	10.91	12.88	13.59	13.16	12.7	12.32	12.77	13.96	12.97	10.12	12.56	14.2	10.13	11.3
MGRN1	54.97	59.06	62.77	48.97	61.47	53.67	46.64	64.86	61.67	65.64	66.43	67.08	62.41	63.95	65.63	61.71
RNF113B	0	0	0.19	0	0	0	0	0	0	0	0	0	0	0	0	0
PFKM	35.59	32.84	31.8	29.49	31.19	31.57	34.41	28.3	36.49	31.36	31.83	31.36	32.82	33.52	30.22	32.73
ANXA1	586.26	555.36	550.59	574.93	586.43	550.93	647.53	572.44	567.92	539.83	652.59	557.97	547.54	548.84	532.32	578.72
HNRNPH2	16.52	10.67	12.19	11.72	12.65	11.06	12.6	10.39	12.66	8.38	14.53	11.18	15.69	6.94	11.8	17.61
FAM181B	0	0	0	0.13	0.07	0.24	0	0	0	0.29	0.07	0	0	0.22	0.07	0.07
TEX261	115.56	112.99	118.04	107.21	116.38	124.72	119.62	115.83	114.44	104.97	112.01	117.88	124.56	115.1	114.17	120.57
RNF182	2.14	2.29	2.58	1.72	3.14	3.03	3.48	3.31	2.09	1.69	1.81	1.33	3.21	2.49	2.46	3.4
PCNP	76.99	80.78	74.75	80.53	84.82	84.76	82.87	82.21	79.78	76.59	89.58	78.74	81.91	91.75	77.04	84.84
TRIML2	0.16	0.16	0	0.19	0.11	0	0.08	0.1	0	0	0	0.1	0.08	0.16	0	0
ANKRD33B	10.87	10.56	8.37	8.41	12.61	12.24	11.18	9.81	13.74	12.63	9.45	8.9	11.67	13.07	10.41	12.77
C5orf15	88.15	89.15	85.55	87.08	85.41	85.28	87.88	84.51	89.23	94.16	101.52	91.57	84.91	105.31	80.95	97.34
LOC102724720	0.33	0.17	0.5	0.15	0	0.75	0.16	0.08	0.17	0	0.08	0.16	0.08	0.09	0.17	0.32
MRTFA	31.47	28.03	30.67	26.96	32.68	29.24	27.44	31.85	30.51	30.52	31.29	31.48	31.62	33.17	34.5	34.84
REPS2	0.11	0.05	0.11	0.11	0.03	0.12	0.02	0.03	0	0.07	0.03	0	0.06	0.11	0.02	0.06
TRAF6	4.97	5.19	4.37	5.15	5.35	4.89	6.31	6.22	4.89	5.09	5.3	4.42	5.82	6.06	4.51	4.97
SLC44A4	0	0.05	0.05	0	0	0.06	0	0	0.05	0.16	0	0	0.09	0	0	0
RNPEPL1	115.18	113.78	112.03	104.64	131.25	130.38	110.47	144.91	112.56	109.68	95.7	113.46	125.69	126.28	126.82	115.92
NUMBL	68.63	82.14	72.77	67.7	80.89	91.89	70.43	81.77	76.38	93.76	73.29	80.64	88.3	94.86	81.93	78.44
112267919	0.33	0	0	0	0	0	0	0	0	0	0	0	0	0	0	0
MYO1E	34.26	41.42	41.06	35.04	40.76	39.9	40.43	46.44	34.05	42.27	42.45	37.5	38.54	45.92	40.26	44.97
PRPF19	89.24	82.27	83.91	84.06	90.44	90.22	98.85	93.22	75.68	78.29	79.81	87.69	93.71	82.94	91.38	92.95
TPGS1	41.13	38.78	44	46.99	38.61	42.33	42.03	49.53	38.47	45.66	39.49	52.57	41.61	41.53	47.83	48.9
DCX	0	0	0	0	0	0	0.03	0	0	0	0	0	0	0	0	0
MORC3	11.36	11.14	11.13	11.4	13.28	12.82	12.11	12.46	11.1	11.79	11.66	9.95	11.66	13.19	11.13	11.99
UROD	98.87	97.07	97.2	93.68	94.08	106.79	106.88	87.54	105.47	90.93	91.52	103.12	90.87	97.32	102.05	93.88
CMPK1	83.02	81.73	84.28	91.13	84.77	88.96	89.46	89.51	81.99	75.27	92.39	85.45	75.58	79.7	80.89	88.45
NTSR1	10.41	8.38	4.84	5.06	6.12	7.79	4.48	5.86	14.54	15.51	9.63	9.57	9.79	8.84	12.12	8.54
C5orf60	0	0	0	0	0.1	0.12	0.2	0.31	0.11	0	0.32	0	0.73	0.1	0.21	0.21
GPX4	842.64	905.9	765.62	911.72	932.75	937.94	834.49	929.52	871.33	898.45	710.23	754	895.2	938.52	815.06	814.02
PLEKHA1	13.32	13.6	12.03	12.64	14.34	15.95	12.49	12.82	14.23	13.22	13.28	12.37	12.75	16.18	12.46	14.96
AGMAT	1.74	1.87	1.98	1.83	2.1	2.23	2.52	2.12	1.42	1.42	2.66	2.28	1.83	1.62	1.91	2.05
CDC42EP4	40.76	41.02	43.34	40.56	49.96	53.96	50.1	54.49	40.21	42.31	42.11	43.18	48.28	50.97	47.26	52.73
TRUB2	23.71	23.46	24.75	25.85	27.72	25.45	23.24	26.71	21.48	20.39	23.32	23.66	22.14	23.57	24.11	25.68
CTNNB1	130.11	128.56	128.61	128.91	121.64	127.54	137.22	123.12	132.49	131.35	140.12	133.58	126.38	130.65	132.57	144.36
RGS9BP	0	0.13	0.09	0.2	0.14	0.2	0.13	0.16	0.27	0.28	0.13	0.38	0.31	0.36	0.18	0.17
CCNG2	20.18	20.59	21.72	20.73	22.45	23.56	25.69	21.87	28.71	27.52	19.51	22.8	26.12	25.79	20.7	25.56
FAM90A1	0.64	0.12	0	0.29	0.5	0.38	0.18	0.13	0.32	0.13	0.21	0	0.37	0.32	0.27	0.45
MYH7	0	0	0	0	0	0	0	0	0	0	0	0.02	0	0	0	0
SPRED2	33.36	34.2	32.99	30.62	34.79	34.24	29.33	34.13	32.78	34.39	30.27	27.94	35.66	36.14	28.86	29.34
TRIM9	0.22	0.23	0.15	0.21	0.36	0.28	0.22	0.22	0.16	0.08	0.43	0.13	0.25	0.31	0.15	0.23
MOSMO	4.52	4.1	4.46	4.33	5.1	4.97	4.81	4.33	4.67	3.77	4	3.68	3.88	3.79	3.95	4.91
LPGAT1	15.45	15.01	14.92	16.73	16.26	16.04	16.71	15.18	11.79	14.78	13.26	12.63	13.73	13.89	11.51	14.24
ZNF276	9.48	9.36	7.76	9.3	10.15	9.28	8.25	8.63	12.5	9.05	7.77	8.09	9.75	12.32	9.14	9.5
PTGER4	1.17	1.32	2.06	1.69	1.95	1.36	1.42	2.66	1.98	1.94	1.43	1.42	1.4	1.87	1.41	1.86
LRBA	8.54	7.63	7.35	8.81	9.82	9.03	8.99	8.52	9.24	7.77	9.16	8.92	7.09	7.72	7.36	8.32
XAF1	12.62	10.36	10.24	11.01	16.64	10.63	12.72	12.86	13.24	13.43	10.84	9.87	19.78	18.58	9.95	11.01
GRIK5	0.1	0.07	0	0.18	0.24	0.17	0.1	0.05	0.35	0.09	0.04	0.12	0.15	0.2	0.15	0.05
SNAP29	28.75	30.64	30.49	31.41	28.43	28.58	28.82	30.27	26.46	28.91	28.99	27.41	30.75	29.96	25.77	30.77
ZNF511	50.6	37.5	46.67	40.83	49.25	55.46	54.32	54.77	39.28	44.26	44.53	48.6	51.67	50.34	54.99	51.71
DYRK3	17.17	25.45	20.06	20.23	16.09	18.4	16.99	18.2	18.62	20.48	21.74	18.65	17.88	21.82	16.75	16.88
PCDHB14	2.91	3.28	3.02	2.56	3.29	3.66	2.27	2.99	2.75	2.9	2.98	2.99	3.36	3.23	3.07	3.68
RITA1	35.12	37.44	36.32	35.24	32.52	35.32	34.46	33.29	35.73	35.19	34.77	39.07	34.21	31.48	34.24	33.09
GGA3	22.24	22.44	20.71	18.63	22.29	24	18.22	21.26	20.75	22.39	20.62	21.63	25.08	22.65	21.97	22.2
SEMA4A	0.77	1.29	1.17	0.71	0.96	1.07	0.85	1.39	0.99	1.69	1.31	1.63	1.43	1.54	1.24	1.66
INSM1	0	0	0	0.04	0	0	0	0	0	0	0	0	0	0	0	0
NEURL4	10.47	9.84	8.26	7.66	9.34	9.31	8.71	8.93	9.16	9.11	7.56	7.56	11.07	10.17	7.89	7.14
PLCD4	1.74	1.75	1.32	1.27	0.82	1.17	1.73	1.03	2.07	1.85	1.62	2.71	2.63	2.1	2.07	1.89
NTPCR	22.71	25.58	27.25	24	26.61	24.3	25.62	25.24	21.38	22.71	25.41	24.15	28.66	20.34	23.97	23.72
CCDC136	4.9	5.72	5.15	4.68	4.28	4.74	4.88	5.07	3.77	4.11	4.21	3.82	5.4	5.12	4.02	4.04
NR1D1	27.26	23.1	35.99	21.99	30.15	27.91	31.24	30.24	33.41	39.22	32.4	32.39	44.48	37.44	37.72	38.09
DNAH3	0.04	0.04	0	0.04	0.02	0	0	0	0	0	0	0.06	0	0.06	0.02	0
DEFB134	0	0	0	0.07	0	0	0	0	0	0	0	0	0	0	0	0
VASP	128.66	145.65	166.84	146.83	125.61	140.09	144.21	150.91	114.52	140.09	132.18	147.78	127.83	132.76	145.13	130.54
CRYZL1	10.34	8.7	8.7	9.57	12.24	10.2	10.25	11.18	8.74	10.08	10.5	8.84	10.1	8.22	7.54	11.24
MBD1	40.92	42.64	42.7	36.94	41.88	40.27	38.72	40.32	40.48	41.87	41.5	40.5	42.44	43.87	38.54	38.57
PAFAH1B1	62.45	62.66	63.47	62.6	61.13	64.91	64.88	60.99	58.77	60.94	62.06	58.25	55.35	60.05	51.53	64.96
LPCAT4	41.76	39.98	41.36	33.54	44.96	42.63	36.2	44.16	42.96	38.51	40.57	43.93	47.77	44.8	43.57	38.25
SYMPK	56.03	55.49	51.91	52.06	55.47	52.02	53.43	51.76	50.06	52.32	54.69	53.5	50.78	52.26	55.66	52.94
ANKRD23	0.7	1.25	1.06	0.97	1.37	1.02	1.08	0.51	0.6	0.57	0.44	1	0.76	0.87	0.65	0.58
RASAL3	0	0.24	0	0.04	0	0	0.04	0	0	0.08	0.04	0	0	0.04	0	0
ISY1-RAB43	15.67	15.6	15.12	18.23	17.31	18.68	20.14	16.3	15.42	19.22	19.95	17.24	13.77	21.97	23.12	17.21
PRKD1	18.47	20.41	21.19	17.76	18.71	17.53	19.72	19.4	11.63	12.08	16.22	11.17	14.01	13.69	13.8	14.17
FNIP2	11.98	13.23	12.41	9.56	9.89	10.2	10.05	8.81	10.67	12.17	11.68	9.92	8.37	9.33	7.31	10.64
NACA2	0	0	0	0	0	0	0	0	0	0	0	0	0	0	0.18	0
RPS6KA2	137.44	135.85	121.98	114.88	106.58	103.39	103.25	102.87	91.88	115.09	70.83	68.89	85.46	92.48	60.96	74.14
LOC107984282	0.47	0.24	0.31	0.49	0.4	0.57	0.21	0.42	0.36	0.35	0.25	0.36	0.46	0.47	0.24	0.33
SPTAN1	115.33	111.02	119.11	110.8	122.8	114.68	111.33	107.67	103.82	120.61	113.11	94.74	96.01	100.82	103.55	107.72
SMAP2	30.13	26.86	35.33	29.65	31.74	31.48	33.68	31.06	33.53	29.09	38.02	37.72	33.77	36.75	37.31	39.18
MLIP	0	0	0	0	0	0	0	0	0	0	0.19	0	0	0	0	0
ZSWIM6	7.17	6.47	7.58	6.11	7.48	6.84	7.1	6.41	5.83	6.62	6.15	5.62	5.72	6.02	6.25	7.17
VN1R1	0.67	0.25	0.17	0.69	0.34	0.57	0.74	0.23	0	0.35	0.58	0.32	0.42	0.77	0.42	0.16
PSG7	0.08	0.16	0	0.14	0	0	0	0	0.06	0	0	0.15	0.06	0.08	0	0.15
GTF3C1	43.44	42.94	40.43	40.41	42.39	40.33	40.55	38.82	40.4	43.39	46.29	40.89	40.48	40.72	42.67	45.36
LPAR4	0.03	0.1	0.12	0.23	0.35	0.14	0.24	0.13	0.21	0.12	0.67	0.4	1.01	0.27	0.42	0.31
LIG4	5.97	4.67	5.12	6.37	5.78	5.02	5.21	4.66	5.62	4.78	6.88	5.5	5.48	5.6	5.22	4.87
C11orf21	0	0.09	0	0	0	0	0	0	0	0	0.42	0	0	0	0	0.13
MED16	71.06	69.45	72.03	65.5	75.69	72.27	72.4	80.71	74.66	73.5	64.31	75.76	70.38	77.8	80.35	77.82
RAB11FIP3	49.54	47.72	51.19	48.52	46.32	52.79	45.49	52.34	54.55	58.09	55.15	59.16	49.69	51.1	55.74	55.89
DIMT1	38.72	43.47	37.01	43.08	43.09	42.12	40.51	41.87	31.76	36.99	40.71	35.51	34.68	41.23	37.5	37.06
KDM6A	6.87	5.81	5.93	5.79	5.72	5.86	6.63	5.23	5.7	6.07	6.09	4.84	7.04	7.77	5.38	7.35
ZNF75A	9.33	8.05	5.85	5.56	6.79	6.78	6.42	5.95	7.99	6.82	7.34	5.59	7.6	6.96	5.4	6.11
KCNV1	0.02	0	0	0.03	0	0	0.04	0	0.04	0.02	0	0	0	0	0	0
BGN	2529.17	2613.2	2630.99	2438.98	2659.41	2565.78	2292.92	2585.67	2289.45	2356.78	2376.93	2449.02	2768.86	2524.59	2731.79	2261.52
HECA	10.96	10.91	10.63	11.88	13.73	13.73	11.69	12.12	13.33	13.7	11.27	11.92	13.02	14.17	9.82	12.57
CHEK1	12.07	10.37	11.96	10.72	12.94	13.02	13.38	12.31	11.48	9.54	13.06	11.7	10.76	13.63	15.4	13.82
SLC36A4	8.53	7.96	6.67	8.04	6.88	7.49	8.15	8.45	8.25	8.28	7.8	7.94	7.71	9.5	7.4	8.33
TNS1	89.06	92.43	111.44	85.61	89.76	89.58	81.74	75.88	76.79	83.98	91.52	82.31	77.65	79	82.67	89.36
LOC102724984	0.25	0.11	0	0.12	0.19	0.16	0.43	0.09	0.02	0.21	0.1	0.31	0.42	0	0.13	0.24
SMARCA1	39.94	40.87	37.16	42.27	37.82	40.55	39.31	42.62	43.8	47.8	53.49	45.59	39.57	45.32	38.76	44.78
PSD4	1.64	1.72	1.35	1.58	2.26	2.37	1.72	1.78	2.29	1.63	1.79	1.48	2.14	2.33	2.17	1.93
BTNL10	0	0	0	0	0	0.06	0.04	0	0	0	0	0	0	0	0	0
ARHGAP20	0.47	0.27	0.4	0.24	0.92	0.62	0.74	0.77	0.58	0.24	0.17	0.37	0.78	0.54	0.76	1.19
STPG3	0.26	0	0	0	0	0.3	0	0	0	0.4	0	0.12	0.26	0.11	0	0
GPT	0.75	0.7	0.5	0.41	0.25	0.26	0.99	0.37	0.1	1.03	0.25	0.14	0.35	0.77	0.1	0.19
KCNJ11	0.1	0.2	0.08	0.03	0.15	0	0	0.3	0	0.12	0.07	0.07	0.04	0.18	0.07	0.04
PHKB	35.08	35.52	33.33	33.01	35.34	32.48	33.53	30.07	32.58	32.39	36.94	31.91	33.6	33.86	29.26	32.19
G3BP1	68.93	81.15	73.61	75.03	82.18	81.99	80.04	73.6	62.62	70.23	82.82	75.07	68.58	75.95	73.07	81.88
TRPV4	8.88	9.02	8.58	7.75	8.11	7.99	8.44	8.98	8.73	9.25	6.95	9.28	8.65	7.76	9.15	8.51
PLBD1	1.41	1.48	1.29	1.43	1.57	1.83	1.26	1.37	2.3	1.32	1.12	1.28	1.22	1.86	1.54	1.43
PER1	7.95	7.86	9.79	6.94	9.47	9.75	9.43	8.37	9.94	9.23	9.69	8.87	11.23	10.71	12.03	8.87
DYNLT3	23.63	23.19	23.46	26.05	26.15	23.55	28.31	25.49	24.6	23.77	26.11	21.75	20.82	24.74	19.35	23.97
UBTD1	77.58	78.87	88.1	82.67	76.35	72.56	65.7	75.59	85.28	99.16	77.9	83.6	72.33	74.41	73.03	73.46
TRMT2A	26.61	26.56	25.01	25.42	26.98	27.67	24.16	26.13	30.77	32.1	27.55	28.65	30	27.78	25.38	28.78
STK11	47.73	49.82	50.7	50.12	53.19	52.79	56.19	61.78	55.66	55.98	48.87	56.89	57.06	58.34	57.94	60.05
CTRL	0.56	0.34	0.45	0.1	0.23	0.89	0.44	0.63	0.23	0.81	0.22	0.11	0.34	0.23	1.12	0.44
CSF1	189.13	187.53	224.99	176.31	198.98	202.77	182.63	185.66	189.39	209.07	213.95	200.63	188.64	186.73	187	187.77
CPA6	0	0	0	0.08	0	0	0	0	0	0	0	0	0	0	0	0
INPP5B	14.56	10.93	10.46	13.33	16.43	12.98	13.6	11.53	12.54	11.99	10.55	9.51	16.03	16.25	10.7	11.53
TMEM130	7.83	7.54	6.03	4.65	1.35	1.35	1.81	2.36	12.48	10.92	7.89	6.37	2.55	2.26	2.15	2.18
UGT2B10	0	0	0	0	0	0	0	0	0	0	0	0	0	0	0.06	0
CCR5	0	0	0	0	0	0	0.04	0	0	0	0	0	0	0	0	0
SNX7	57.51	57.84	58.82	65.66	71.13	76.08	72.98	72.26	66.91	67.85	77.87	80.77	80.21	74.74	77.34	83.74
GIMAP5	0	0	0	0	0	0	0	0	0	0	0	0	0	0.07	0	0
SLC7A2	0	0	0	0	0	0	0	0	0	0.02	0	0	0	0.02	0	0
RASGRP4	0.09	0.1	0.22	0.04	0.07	0.24	0.05	0.13	0.15	0.05	0.09	0.05	0.05	0.2	0.04	0.04
LPP	22.11	19.17	23.92	21.85	22.22	22.17	24.53	16.48	14.72	16.16	18.26	13.75	15.6	16.43	14.94	20.67
TNKS	15.08	14.04	14.82	14.89	13.15	13.16	13.44	11.59	12.85	14.04	14.45	12.5	10.76	11.91	10.39	11.94
SNCA	0	0	0	0	0	0	0	0	0	0	0	0.15	0	0	0	0
TRIM17	0.06	0.54	0.25	0.08	0.39	0.14	0.21	0.09	0.4	0.17	0.06	0.57	0.17	0.25	0.15	0.06
MLLT3	8.61	6.21	6.04	7.66	9.52	7.93	7.36	7.75	8.64	8.59	8.42	8.14	9.89	8.33	8.16	8.79
POLA1	5.55	5.17	6.09	5.21	7.72	7.2	6.34	6.76	4.83	4.94	5.32	5.58	5.81	6.47	7.5	7.32
C2CD4A	0	0	0	0	0	0.04	0	0	0	0	0	0	0	0	0	0
PLCD3	141.99	132.18	146.48	130.5	138.44	144.39	133.12	140.36	151.27	152.26	116.7	134.51	153.99	152.85	119.76	132.97
NMNAT2	1.61	2.1	2.29	1.78	1.11	0.82	1.59	1.1	1.55	1.18	0.92	0.93	0.82	0.57	0.47	0.86
DUS4L	2.37	1.74	2.05	2.62	1.77	2.09	3.57	2.22	2.23	2.54	2.12	2.57	1.89	3.13	1.98	2.32
ZNF512B	21.92	24.23	21.43	22.14	23.36	23	23.25	23.01	22.74	26.16	21.8	22.03	22.95	26.44	23.4	25.45
RAB38	4.78	4.03	2.48	2.77	5.51	5.75	5.46	4.49	6.79	6.19	7.47	5.71	9.04	8.41	9.1	7.97
ATF6	29.86	28.65	32.28	28.61	24.51	27.18	27.11	24.58	25.9	27.59	26.93	22.94	26.65	27.03	21.98	22.04
SERTAD4	3.61	2.81	4.2	3.77	3.3	3.66	4.42	3.27	4.23	4.17	6.09	4.67	5.61	4.43	5.19	5.13
GBGT1	4.84	4.06	3.18	3.31	7.88	8.13	7.7	7.87	6.72	5.12	4.13	5.69	9.18	9.8	6.79	7.45
ARMH3	18.89	18.95	17.77	18.85	17.8	18.79	20.23	19.61	19.46	18.29	18.25	18.13	19.76	22.17	19.2	20.87
KPNA2	149.29	164.3	169.27	158.16	192.59	195.79	200.72	183.19	163.36	164.01	208.89	200.37	203.25	197.07	223.78	231.67
PTPN9	41.69	42.18	42.76	45.43	44.13	45.4	47.03	46.81	39.79	40.27	38.17	40.33	42.84	43.87	37.92	44.31
CDCA3	22.79	23.66	24.57	22.69	32.46	32.62	36.31	29.66	28.19	31.46	38.26	29.82	39.53	34.3	40.04	40.4
POLR1D	80.44	76.28	67.73	80.04	94.22	97.31	78.64	85.65	82.83	80.43	64.26	67.56	87.28	83.6	70.31	75.78
INCENP	14.42	15.88	17.35	13.2	18.19	16.88	16.62	15.91	15.48	15.08	19.2	19.01	19.58	18.96	20.53	21.91
NAP1L5	4.77	4.34	5.9	4.41	4.63	4.6	4.45	5.26	6.65	5.46	7.21	5.66	4.27	5.76	6.55	5.06
RUFY2	10.27	10.79	8.6	10.42	10.43	9.31	9.99	10.44	9.08	10.58	10.84	9.03	9.59	9.86	9.03	10.49
RTF2	92.37	92.8	101.97	100.24	99.01	107.5	114.19	105.67	102.14	95.19	101.55	97.23	96.53	102.99	98.76	102.38
LOC105372704	0	0.16	0	0	0	0.09	0	0	0	0	0.08	0	0	0	0.08	0.15
CCDC174	9.46	10.48	7.7	9.95	8.99	8.92	8.47	9.43	10.43	9.96	8.42	9	9.29	10.9	7.48	9.41
ABCG5	0.12	0	0	0	0	0	0	0	0	0.06	0	0.11	0	0	0	0
EFCAB10	0.54	0	0	0.09	0	0	0.1	0.17	0.1	0	0.19	0.17	0	0.1	0	0.18
EXOC1	24.34	25.58	24.69	24.49	25.07	26.67	24.14	24.82	26.29	25.42	26.16	23.58	26.24	28.06	21.35	25.76
PDCD6IP	63.34	66.32	61.03	63.99	68.77	68.68	66.66	63.2	63.54	67.83	68.36	64.52	68.84	69.83	62.74	65.59
COMMD2	14.38	14.43	14.96	17.35	17.31	16.38	18.32	17.51	15.2	16.48	18.08	15.75	17.01	17.83	16.85	19.45
MYRFL	0	0.03	0	0	0	0	0	0	0	0	0	0	0	0	0	0
PRSS23	231.11	234.39	239.07	216.37	160.67	166.15	158.4	142.72	272.54	225.8	289.42	265.88	143.41	143.56	138.09	160.7
SYT7	1.14	0.65	0.49	0.74	0.78	0.64	0.49	0.83	1.07	1.61	0.86	0.48	1.39	1.52	1.17	1
SERPINB12	0.18	0	0.07	0.1	0	0	0	0.16	0.11	0.11	0.07	0.03	0	0	0	0.07
RAB30	4.32	3.83	3.82	3.97	5.69	4.67	5.29	4.86	4.91	4.37	5.73	4.36	5.85	5.61	4.73	5.38
PXDC1	134.69	147.97	165.89	162.66	141.51	152.4	160.11	151.67	141.83	142.43	117.69	124.26	145.16	146.28	126.27	125.39
ATP13A3	57.46	61.43	57.47	59.46	55.71	63.79	64.76	58.57	44.45	55.29	52.85	45.47	44.83	59.96	46.31	62.26
FER1L5	0	0	0.07	0	0	0	0.06	0	0.08	0	0	0	0.07	0	0.09	0.04
FADS3	223.5	230.91	257.08	218.5	213.09	208.43	235.55	222.7	185.32	214.3	151.89	173.21	202.27	211.09	156.5	151.72
UXT	142.06	136.86	132.81	162.97	160.34	155.1	170.47	155.46	130.67	115.81	130.62	127.71	120.85	133.94	128.92	136.21
112268001	0.2	0	0.17	0	0	0	0	0	0	0	0	0.13	0	0.18	0.12	0
TNPO1	62.67	59.38	58.67	58.07	56.16	56.43	60.62	50.78	52.21	55.07	62.57	52.86	47.41	52.98	44.9	55.98
C10orf25	2.39	2.32	2.76	1.83	2.24	2.81	2.08	2.03	2.54	2.44	2.84	1.54	2.38	2.07	2.11	1.96
ANKIB1	30.5	29.2	29.52	30.05	32.14	29.33	32.45	27.96	29.9	31.78	30.11	26.65	29.78	31.81	26.48	28.92
STMN2	23.59	26.83	27.68	19.12	141.75	125.46	109.16	93.25	26.53	32.4	29.45	27.79	142.05	147.84	93.85	107.71
NLGN3	0.38	0.68	0.4	0.24	0.24	0.65	0.29	0.48	0.42	0.6	0.54	0.28	0.6	0.33	0.41	0.48
MLH3	5.33	5.41	5.7	4.95	6.53	5.12	6.19	4.98	5.19	5.4	5.32	4.66	6.02	5.77	5.66	5.35
C11orf98	47.64	52.49	46.87	48.46	49.9	48.01	45.6	54.07	48.16	44.4	60.43	63.09	48.69	42.24	57.55	51.61
MPG	165.75	159.21	156.22	180.29	149.73	170.74	162.37	187.94	172	186.53	166.52	178.78	161.5	166.14	182.4	185.72
ZSCAN5C	0	0.09	0.18	0	0	0	0	0	0	0	0	0	0	0	0	0
TMEM161A	40.72	37.37	37.67	36.93	37.64	35.05	34.74	42.09	36.75	38.18	36.99	39.82	41.16	41.99	35.63	33.76
SUPT3H	5.57	4.88	3.93	5.11	4.9	5.82	4.71	3.79	5.44	3.88	6.65	5.2	4.29	5.98	3.98	5.01
CCNT1	6.98	6.13	6.07	5.89	6.95	7.11	6.18	5.77	6.38	6.62	6.02	5.57	7.08	6.85	4.96	7.47
POLDIP3	63.13	56.72	60.71	59.06	62.56	65.63	59.81	59.92	54.38	55.25	60.9	60.94	68.34	60.47	61.61	61.65
SLC52A2	111.63	109.28	130.3	117.06	93.81	95.41	105.21	110.66	106.12	113.08	116.95	118.03	101.36	100.69	105.29	100.91
CD7	2.16	2.01	2.38	0.65	0.86	0.72	0.75	0.78	1.85	1.96	1.65	1.92	0.79	1.52	2.83	2.08
SCUBE1	1.2	0.77	2.12	1.05	1.31	1.15	1.82	1.28	0.9	1.19	1.59	1.63	1.57	1.4	1.64	1.63
SPAG7	61.66	62.88	65.35	63.3	68.55	69.9	64.59	60.84	69.28	71.8	61.02	60.95	67.35	63.73	64.36	62.92
LGALS2	0.54	0.27	0	0.25	0	0.31	0	0	0	0	0	0.26	0.27	0	0.27	0
SRCIN1	0.02	0	0.02	0.02	0.07	0.03	0.02	0.02	0.07	0	0.07	0	0.09	0	0.02	0
PIGZ	17.68	18.38	16.57	14.74	13.73	18.23	14.68	14.02	16.47	15.29	13.98	13.61	16.55	14.42	13.34	14.8
CNOT1	40.08	37.35	38.82	38.22	43.95	42.22	44.48	39.6	36.04	37.47	39.81	34.28	40.09	39.84	36.32	42.84
LYG2	0.02	0	0	0	0	0	0	0	0	0	0.05	0	0	0	0	0
ATXN1	12.36	12.2	11.7	11.48	13.13	13.13	12.21	13.25	13.34	14.84	11.83	11.19	13.75	15.67	13.19	15.15
AKTIP	19.77	17.05	17.3	14.65	17.27	16.55	18.62	15.42	15.92	14.77	17.24	12.85	16.01	15.4	16.42	14.25
TAGLN	747.29	864.24	1121.29	1036.59	692.81	726.92	858.42	743.68	651.37	647.48	862.18	886.64	676.87	611.68	780.62	619.96
CTTNBP2	0	0	0	0	0	0.03	0	0	0	0	0	0	0	0	0	0
RBM4B	14.42	13.62	14.77	16.09	17.1	18.98	18.62	18.47	15.72	12.42	15.19	15.59	20.28	16.26	17.68	21.39
PDZD3	0	0	0	0	0	0	0	0.07	0	0	0	0	0	0.06	0	0
PDCD1LG2	16.93	16.13	21.98	19.02	15.33	16.93	19.79	16.17	9.83	10.22	13.22	11.12	11.02	12.04	9.9	12.98
KAT6B	20.22	16.69	17.09	16.26	23.05	21.19	17.75	19.16	21.91	21.8	20.32	17.97	22.81	21.08	18.11	20.15
TIMM10B	25.21	24.8	26.54	26.92	26.27	27.98	25.85	24.22	25.02	24.87	27.01	26.57	22.85	25.57	21.82	25.56
MED13	13.4	12.22	11.89	12.72	14.57	14.65	14.09	11.59	10.24	11.29	12.37	12.13	11.63	11.84	8.88	13.35
FBXO9	41.98	40.34	40.02	41.45	38.34	38.12	39.45	35.83	36.9	39.16	39.28	38.77	32.53	36.76	38.12	39.79
CAMSAP2	21.91	22.44	20.35	21.84	23.57	22.02	21.98	20.82	16.87	24.3	19.73	16.32	20.14	21.61	17.54	21.27
NPIPB8	0.84	1.22	1.14	1.16	1.23	0.93	1.34	0.97	0.53	1.52	0.63	1.42	2.33	0.71	0.7	1.06
TTC39A	0.24	0.79	0.48	0.15	0.48	0.45	0.24	0.09	0.33	0.36	0.51	0.22	0.94	0.35	0.14	0.19
CUL1	41.44	39.69	37.6	43.01	44.05	40.35	43.54	42.71	35.37	37.91	40.79	38.97	39	40.68	38.54	41.46
IMPG1	0.04	0	0.04	0	0	0	0	0.04	0	0.12	0.08	0	0	0.04	0	0
ZCCHC9	20.72	14.64	15.54	21.19	18.31	13.34	17.9	17.08	19.02	19.25	21.63	20.14	20.11	19.44	17.14	19.65
NFAM1	0.04	0.02	0.02	0.02	0.05	0.03	0.05	0	0.03	0	0.02	0	0.05	0.02	0.02	0.06
SRSF5	103.23	115.51	94.27	108.76	103.86	92.98	102.65	104.7	103.17	109.17	119.12	115.61	101.04	109.07	108.14	105.08
AADACL4	0	0	0	0	0	0	0	0	0.09	0	0	0	0	0	0	0
CMYA5	1.02	1.01	1.1	0.87	1.17	1.19	1.16	0.87	0.96	1.12	1.31	1.03	1.32	1.63	1.08	1.34
LOC107984813	0	0.07	0.14	0.06	0.21	0.24	0.42	0.07	0.07	0.15	0.14	0	0.14	0.14	0.07	0.48
LOC101930434	0.29	0.18	0.12	0.05	0.12	0.08	0.17	0	0	0	0.12	0.06	0.06	0.12	0.12	0.17
WDR75	12.91	13.99	12.93	14.08	16.24	15.69	15.5	14.41	15.45	13.27	14.81	14.21	15.74	16.21	14.25	16.54
LMO3	0.91	0.38	0.15	0.49	0.04	0.09	0.04	0.04	0.74	0.82	0.46	0.41	0	0.21	0.11	0
C6orf99	0	0.28	0.27	0.25	1.07	0.3	0	0.25	0.37	0	0	0	0	0	0	0
CRTAP	190.83	191.82	175.1	169.6	173.89	185.42	161.55	160.92	194.58	184.08	177.71	171.28	185.36	172.43	157.46	162.33
RIOK1	13.18	13.81	13.62	15.26	13.02	13.82	12.59	13.65	11.56	12.96	15.69	13.34	12.63	11.69	13.14	10.89
MYO18B	0	0	0	0	0	0	0	0.03	0	0	0	0	0	0.02	0	0
ACIN1	87.07	98.58	87.52	82.24	91.55	93.35	84.77	85.41	91.21	98.09	91.81	93.36	113.57	101.87	95.09	85.61
PER3	13.74	11.91	13.05	12.44	16.13	14.08	15.18	14	15.86	14.23	14.98	13.5	14.46	17.38	15.74	16.67
S100A11	2146.6	2230.16	2360.97	2119.48	2059.51	1996.42	2054.56	2065.41	2149.04	2205.99	2338.22	2304.73	2284.78	2114.58	2184.92	2068.6
RGN	9.39	10.24	6.97	6.87	8.61	6.35	6.87	6.29	8.47	9.76	9.97	9.52	5.41	5.83	3.79	6.99
ENSA	101.89	112.25	100.54	107.71	112.86	106.93	107.45	101.61	111.83	113.19	117.19	121.68	115.55	113.91	128.35	118.63
SEC61A2	7.64	6.15	6.94	7.61	6.12	7.11	6.89	5.3	7.25	6.06	7.32	6	7.42	8.54	5.68	5.66
RPP21	82.37	75.32	81.87	83.94	82.51	85.97	76.77	83.71	78.34	82.68	70.11	78.52	78.15	83.41	82.64	75.44
GIT2	42.45	41.64	44.26	39.84	43.42	42.17	40.29	39.36	43.29	42.77	43.89	41.22	41.57	39.54	38.42	43.91
TRAPPC13	7.04	6.58	5.69	6.52	5.59	5.6	6.47	4.89	6.55	6.78	6.87	6.33	6.58	5.11	5.86	5.95
THOC2	13.46	13.64	14.82	14.82	16.61	14.87	15.52	15.02	13.87	13.99	16.27	14.07	14.56	15.82	15.17	17.92
WNT4	0.26	0.33	0.56	0.42	0.4	0.4	0.42	0.55	0.26	0.24	0.61	0.5	0.53	0.47	0.91	0.76
MISP3	2.23	3.15	2.46	3.1	2.17	1.96	1.81	1.13	2.86	2.52	1.9	3.96	3.49	1.57	2.43	1.77
RUBCN	9.37	10.21	9.43	8.22	9.61	10.76	9.99	9.19	8.87	10.37	9.46	9.5	10.91	10.87	9.13	10.41
COASY	73.56	70.13	69.16	60.36	75.13	61.08	63.79	63.6	64.29	63.15	61.11	63.09	73.42	62.22	68.24	63.26
SLC4A9	0	0.04	0	0	0	0	0	0	0	0	0	0	0	0	0	0
HECTD4	9.24	7.85	9.16	7.26	10.25	8.47	8.42	6.07	7.25	7.62	8.27	6.12	7.42	7.44	7	8.01
C4orf3	60.82	55.64	53.37	54.94	53.71	57.4	56.55	50.63	65.06	57.89	66.61	59.15	55.89	59.23	56.87	60.95
ZDHHC23	0.82	1.06	1.23	1.36	1.48	1.32	1.66	0.98	0.81	0.98	0.96	1.08	1.08	1.24	0.98	0.78
MET	33.75	33.42	30.38	26.56	29.88	29.24	33.45	27.94	20.89	26.54	21.81	18.64	20.32	22.22	20.14	24.15
SLK	22.73	24.43	21.98	24.05	23.79	23.13	23.68	23.07	22.63	25.1	27.17	24.06	24.18	26.44	21.8	27.06
BBS12	4.02	3.8	3.35	2.84	3.25	4.39	4.06	4.58	4.25	4.37	5.04	3.42	3.71	4.22	2.6	3.75
ARL4A	4.27	3.3	4.56	3.53	3.44	3.42	4.39	2.39	4.22	3	4.39	4.19	3.46	2.26	3.14	3.52
HOXA5	1.1	0.87	1.11	1.31	1.84	0.8	1.71	1.24	0.95	1.22	0.85	1.05	1.83	1.21	1.26	0.99
USP17L18	0	0	0	0	0	0.01	0	0	0	0	0	0	0	0.01	0	0
CXCL9	0	0	0	0	0	0	0.05	0	0	0	0	0	0	0	0	0
SPAST	6.48	6.34	4.89	6.9	6.62	5.57	6.22	5.25	5.38	5.81	6.56	5.65	6.41	8.36	5.78	7.61
MAP3K13	0.4	0.8	0.77	0.75	0.68	0.76	0.45	0.55	0.62	0.71	0.73	0.77	1.07	0.42	0.7	0.75
SPSB1	16.99	18.65	15.21	18.3	19.93	26.33	20.23	23.71	16.43	21.43	16.52	17.52	22.36	27.52	24.89	23.96
ALS2CL	3.54	2.93	3.63	1.86	2.82	2.78	4.49	2.65	2.52	3.11	2.24	2.26	3.36	2.78	2.76	2.26
PRAME	0	0	0	0	0	0	0	0	0	0	0.13	0.06	0	0	0	0
NUCKS1	72.82	73.64	69.31	74.74	79.43	85.45	84.05	83.41	75.19	69.55	93.16	85.39	80.79	86.03	84.54	100.05
RGL3	0.66	0.91	0.92	0.75	1.29	2.24	1.4	1.78	0.76	1.15	0.6	0.72	2.15	1.3	1.87	1.07
NOX5	0.24	0.05	0.24	0.08	0.19	0.21	0.19	0.22	0.14	0.1	0.28	0.22	0.23	0.24	0.09	0.23
RIMS3	0.02	0.14	0.21	0.24	0.12	0.06	0.1	0.12	0.15	0.04	0.03	0.12	0.3	0.07	0.12	0.12
WRN	5.39	5.41	6.28	5.5	5.94	5.94	5.96	5.72	6.19	4.36	7.67	5.67	6.1	5.2	5.36	5.64
RNF112	2.69	2.59	2.53	2.08	4.36	3.73	3.29	3.39	3.76	3.41	2.07	4.31	6.24	5.46	3.85	3.58
NPTX1	2.99	3.11	3.24	2.41	1.64	1.91	1.38	1.69	9.06	10.59	6.36	6.45	5.72	7.75	4.11	4.7
PDXK	32.59	35.06	32.6	33.74	28.83	34.04	32.74	34.52	32.62	34.88	30.83	32.68	29.24	34.9	32.6	34.67
CHST4	0	0.06	0.12	0	0.06	0.07	0	0	0	0	0	0.06	0	0	0	0.06
ABHD17A	158.75	171.79	184.55	162.22	164.84	173.83	187.24	182.18	182.52	177.06	158.99	181.35	169.61	154	190.72	183.83
LASP1	389.04	397.96	406.78	365.51	387.79	388.29	362.98	415.29	379.96	399.8	409.63	407.95	357.97	373.61	399.64	398.36
RIPK4	4.05	3.5	2.53	2.1	2.68	1.87	2.05	1.89	4.21	4.43	3.92	3.77	2.8	2.71	4.22	3.64
LOC100289561	9.7	14.07	9.87	8.43	8.78	6.58	9.12	8.53	10.42	9.78	7.93	10.2	8.73	12.19	9.33	8.97
CCT6A	89.73	92.13	88.99	103.34	94.76	97.6	99.48	97.5	81.59	77.4	97.53	87.45	77.98	87.71	90.42	97.72
DNMT3B	1.65	1.63	1.42	1.89	1.98	1.71	1.88	1.77	2.59	2.42	2.66	2.43	2.74	2.54	2.81	2.59
RPSA	1558.39	1439.53	1496.42	1648.31	1488.62	1548.7	1891.86	1627.95	1356.23	1273.73	1314.8	1362.01	1461.18	1414.52	1497.85	1521.09
PDGFD	16.31	15.95	13.78	16.63	27.57	27.13	26.57	23.74	26.69	21.35	28.39	27.28	31.32	35.97	34.53	34.66
RHOBTB1	19.83	18	17.68	17.54	20.9	18.92	18.72	16.36	23.42	20.08	22.53	21	20.37	18.84	20.15	18.17
C1QTNF3	24.33	20.74	12.85	7.64	5.71	5.29	4.98	3.56	36.54	28.04	23.13	18.86	6.84	5.99	6.5	6.1
ACADL	0	0	0.1	0	0	0.06	0	0.1	0	0	0	0	0.09	0	0	0
VBP1	24.69	25.73	22.67	28.25	24.74	24.75	34.56	27.36	25.93	24.84	33.7	26.23	27.11	28.51	27.79	33.05
PTPN23	73.98	78.94	75.8	55.26	82.74	79.34	59.98	72.83	73.2	85.29	70.43	72.64	79.87	81.24	80.85	67.65
LENG8	78.68	90.56	90.57	53.69	80.07	65.99	71.32	64.68	90.12	100.78	64	72.59	103.55	107.03	68.67	72.04
ARHGAP17	69.87	70.21	68.44	52.06	70.24	66.83	58.78	62.88	69.72	68.98	67.8	67.14	76.79	68.65	62.8	62.93
RPS27	3093.56	2929.17	3051.88	3188.93	3118.99	3010.14	3322.26	2930.03	2612.58	2506.48	2413.84	2497.31	2563.36	2686.89	2467.78	2696.19
NBR1	68.22	64.23	59.93	61.33	60.61	59.17	64.48	57.32	63.44	63.49	61.52	55.45	62.02	59.56	53.14	58.13
SLC38A1	65.64	56.49	56.47	54.3	48.46	51.05	52.79	40.98	40.97	53.65	26.05	22.96	43.16	50.84	19.31	26.91
DCUN1D2	6.89	5.85	6.89	7.5	7.25	7.88	8.44	6.54	7.37	7.21	6.68	7.18	7.89	9.09	6.72	8.17
SSTR1	43.88	42.12	39.89	34.84	42.51	37.21	41.01	38.26	40.48	36.85	35.39	33.64	30.38	28.11	26.48	29.95
PDE6A	0.66	0.32	0.78	0.42	0.54	0.57	0.54	0.23	0.43	0.61	0.36	0.52	0.77	0.61	0.61	0.58
ZNF829	1.8	1.8	1.51	1.85	1.99	1.39	1.72	2.06	1.19	2.38	1.54	1.45	1.9	1.41	1.21	1.86
PCGF2	67.1	67.66	69.08	49.35	67.33	55.65	48.14	62.18	65.08	67.11	53.77	53.95	71.75	71.43	60.19	50.39
POLR3A	7.88	8.46	8.56	7.74	9.15	8.25	8.02	8.07	6.96	7	9.92	8.09	7.34	9.37	7.22	9.06
SLC22A31	0.09	0.17	0.26	0.16	0	0	0.07	0.16	0.07	0.18	0.13	0.13	0.43	0.22	0.14	0
TSR2	14.6	15.06	14.05	13.07	12.62	15.22	13.92	14.37	13.36	14.43	15.35	15.61	14.59	16.01	13.75	17.26
KRBA2	1.26	2.02	2.25	1.75	1.8	1.77	1.66	1.39	1.98	1.72	1.05	1.15	1.99	1.3	1.16	1.51
PLAC9	35.64	33.74	30.8	43.57	36.43	42.65	41.34	50.41	41.94	41.49	42.67	47.79	42.26	47.28	49.8	55.81
LOC105371566	0	0.1	0	0.05	0.07	0	0	0	0	0.05	0	0	0.03	0	0	0.03
HMBOX1	5.32	4.67	4.8	4.54	4.76	4.85	4.5	3.83	4.11	4.07	3.94	4.04	4.13	3.79	3.41	3.96
ZNF611	1.5	1.51	1.41	1.3	1.48	1.18	0.96	1.07	0.78	1.1	1.39	1.14	1.52	1.57	1.32	1.93
PLXNB3	12.91	12.49	13.6	9.82	7.09	6.45	7.4	5.15	13.08	12.6	9.18	9.58	7.53	7.8	5.57	6.88
EHD4	35.69	37.23	42.2	44.09	43.2	41.65	43.31	44.26	33.4	39.7	43.47	42.46	38.57	42.72	46.81	46.57
GPR132	0.1	0.13	0	0.04	0.26	0	0.04	0	0.24	0.1	0.04	0.08	0.07	0.07	0.04	0.09
SHC3	0.5	0.36	0.23	0.27	0.63	0.93	0.52	0.54	0.53	0.62	0.58	0.35	0.83	0.96	0.54	1.01
CCDC146	0.46	0.35	0.35	0.28	0.98	0.57	0.61	0.57	0.46	0.64	0.72	0.55	0.85	0.43	0.5	0.86
UBL5	196.74	179.33	151.69	188.24	184.48	182.56	189.43	187.39	207.93	207.44	221.35	237.87	173.02	187.37	228.45	211.38
PF4	0	0	0	0	0	0.18	0.19	0.15	0.19	0	0	0	0	0	0	0
LOC107985476	7.62	7.35	8.4	6.41	8.84	6.78	7.97	6.94	6.55	8.24	5.3	6.1	8.3	6.99	5.24	6.36
NOL11	21.24	25	19.93	21.03	23.93	27.08	25.73	23.78	19.94	20.19	24.78	23.38	21.62	22.26	25.09	23.32
PLCXD3	0.07	0	0.03	0.08	0.08	0.15	0.07	0.03	0.03	0.03	0	0.02	0.21	0.17	0.14	0.11
PRKACA	150.86	150.45	163.47	133.59	166.33	171.87	148.74	174.26	171.88	167.77	174.98	182.2	203.36	190.57	207.47	174.56
TUT4	12.22	11.54	10.64	11.59	11.61	10.47	10.75	11.46	10.49	12.47	11.84	11.4	12.68	13.38	9.56	13.49
GABPB2	8.01	7.6	6.73	7.7	8.01	8.16	8.41	6.94	6.34	7.55	5.76	5.93	7.42	8.84	6.49	6.16
PTPN7	0	0	0	0.04	0	0	0	0	0	0	0	0	0	0	0	0
PLEKHO2	60.55	66.34	67.56	60.97	60.41	64.96	60.77	64.54	65.76	70.16	61.52	66.16	62.74	65.34	62.82	66.1
AP1M2	0.52	0.52	0.3	0.07	0.15	0.25	0.15	0.21	0.15	0.77	0.07	0.07	0.08	0	0	0.07
FGD5	0	0	0	0	0.02	0	0	0	0	0	0	0	0	0	0	0
C9orf153	0.14	0	0	0.07	0.07	0	0	0	0.07	0	0.21	0.2	0.07	0	0	0.07
ZNF506	4.01	3.7	2.98	3.88	4.78	5.11	4.45	3.28	4.08	4.94	4.47	4.29	3.82	3.72	3.77	4.34
RGPD1	0.3	0.22	0.23	0.61	0.38	0.31	0.18	0.63	0.41	0.22	0.34	0.15	0.22	0.74	0.59	0.38
WNT3	6.28	4.13	5.52	4.22	4.96	3.42	5.01	4	3.69	2.72	3	2.5	3.39	3.64	3.85	3.4
KSR2	0.03	0.04	0.03	0.01	0	0.04	0.05	0.05	0.02	0.01	0.03	0.05	0	0.01	0.02	0.03
MBLAC2	4.32	3.16	3.83	4.09	4.32	3.58	3.76	4.06	3.21	3.2	3.36	3.17	3.1	3.33	2.67	2.69
C20orf194	13.47	14.3	14.96	11.48	13.22	14.77	16.27	13.69	10.79	13.95	13.37	11.4	16.13	14.64	11.95	14.91
SESN2	67.72	47.91	53.51	57.99	55.04	49.3	50.34	54.26	58.8	61.35	22.51	27.56	61.56	58.08	24.73	33.51
EYA1	0.16	0.3	0.31	0.33	0.43	0.91	0.34	0.17	0.18	0.16	0.36	0.34	0.36	0.56	0.39	0.54
NMRAL1	43.29	43.02	44.9	45.29	44.64	41.1	42.22	41.45	47.45	48.92	47.48	52.28	44.14	46.29	58.49	44.94
OASL	0.08	0.11	0.45	0.27	0.14	0.13	0	0	0.15	0.11	0.11	0.31	0	0.15	0	0.07
NLK	6.88	6.77	4.88	6.23	5.04	5.75	5.81	6.33	4.28	5.85	5.26	4.21	4.98	6.61	4.18	5.38
LNPEP	7.12	6.76	7.56	7.01	6.64	6.64	7	5.86	6.12	6.56	6.85	5.26	5.38	6.82	4.9	7.25
GABARAP	928.22	936.44	913.59	882.91	933.36	897.22	892.79	855.39	972.16	937	843.54	881.5	971.95	944.26	899.43	855.76
PPT2	16.36	15.25	17.52	11.76	14.64	15.3	14.81	13.07	18.14	15.9	13.76	18.27	16.25	14.86	13.87	15.78
MDS2	0	0.12	0.13	0	0	0	0	0	0	0	0	0	0	0	0	0
STC1	18.37	16.98	24.97	16.66	21.49	22.17	23.19	20.36	23.96	27.94	23.77	25.45	20.24	19.64	23.27	27.98
ZNF599	2.22	0.95	1.87	1.33	1.46	1.86	1.63	1.52	1.7	1.02	1.01	1.49	1.87	1.56	1.32	1.59
RARRES1	0.34	0.69	0.61	0.42	0.47	0.73	0.61	0.42	0.66	0.63	0.34	0.64	1.45	0.71	0.66	0.3
TNFRSF10A	4.09	4.47	5.41	5.64	4.24	3.04	4.27	3.59	5.02	6	4.98	4.67	3.16	3.67	4.16	3.9
SLC35G6	0	0	0.11	0	0	0	0.11	0	0.11	0	0	0	0	0	0	0
GAS6	960.12	1015.93	1179.15	1198.36	800.5	844.15	838.41	806	849.76	840.56	952.01	964.96	651.98	678.1	719.02	729.33
SLC25A25	9.84	9.03	10.88	9.92	9.16	9.39	9.95	8.6	11.07	9.49	11.82	11.02	10.51	9.47	10.74	9.89
FBN2	136.7	113.65	79.91	71.4	26.45	24.99	20.75	13.69	100.09	122.18	75.55	49.33	17.37	20.66	16.47	18.63
ENKUR	0.08	0	0	0	0.08	0	0	0	0.08	0	0.04	0	0	0	0.15	0.08
CEP41	9.56	6.76	6.18	7.43	9.21	7.81	7.61	6.96	6.61	7.03	7.21	6.82	8.47	6.34	6.4	6.4
RABAC1	560.85	531.38	556.61	517.12	512.77	531.86	612.79	580.05	627.24	561.8	556.89	608.41	563.33	520.43	668.24	625.74
RPRD2	28.2	30.27	26.52	25.88	33.48	30.02	25.96	26.2	26.92	27.68	26.76	23.76	31.86	28.78	24.92	26.34
DGKE	1.56	1.16	1.74	1.85	1.43	1.93	1.72	1.24	0.9	2.07	1.8	1.24	1.39	1.42	1.45	1.58
BTBD1	57.98	60.1	55.38	57.81	53.65	55.3	59.53	58.92	50.94	57.91	58.47	55.15	51.91	54	53.05	60.52
CD8A	0.05	0	0.05	0	0	0	0	0	0.05	0	0	0	0	0	0	0
AXIN1	31.67	34.04	32.51	32.54	33.92	32.81	31.19	34.87	32.74	36.26	30.98	32.28	33.83	39.73	31.76	30.47
TGFBR2	115.89	113.26	109.41	114.95	120.2	125.5	129.03	120.12	112.57	118.94	124.31	115.95	127.23	134.23	124.56	137.64
TMEM200A	45.61	47.31	39.52	33.3	37.86	39.59	41.66	39.7	48.42	48.14	41.29	37.15	40.3	45.53	38.56	44.26
ARHGEF12	46.65	45.38	50.83	47.57	51.25	53.27	54.7	47.74	42.57	46.3	47.74	41.38	47.92	47.1	43.74	54.88
OR2A5	0.14	0	0	0	0	0	0	0.05	0	0	0.28	0	0.15	0	0.14	0
ABHD4	75.45	68.87	75.5	60.95	78.24	79.94	67.99	67.05	76.97	70.49	53.1	51.21	78.45	78.05	53.89	53
ZNF215	2.29	1.91	2.98	1.74	1.54	2.13	2.74	1.36	1.69	1.84	2.29	2.09	2.09	1.93	2.55	2.22
ZNF397	5.52	3.45	3.77	3.61	4.25	3.87	3.32	3.66	4.69	4.23	3.22	3.6	5.3	3.89	3.2	4.35
ARL8A	75.76	77.75	83.72	65.19	67.98	63.26	63.94	64.63	73.29	78.68	62.83	63.58	67.16	67	68.54	59.55
CCDC102B	0.71	1.29	0.95	1.65	2.02	2.34	1.24	1.67	1.9	1.95	3.6	3.74	3.95	3.67	2.6	3.66
LOC112268393	0	0	0	0	0	0	0	0	0.14	0	0	0.05	0	0	0	0
GPHN	6.31	6.86	5.28	6.45	7.16	7.45	7.03	7.02	7.54	6.64	5.72	6.22	7.04	6.73	7.1	7.53
CUL4A	62.77	64.34	64.98	63.6	66.76	63.53	62.56	62.32	57.48	64.96	57.9	61.94	57.72	65.35	56.77	65.07
SSU72	173.1	181.17	176.05	176.02	182.29	167.72	173.88	182.51	178.73	188.16	180.7	187.44	176.61	176.56	179.5	174.39
STYX	20.72	17.31	21.84	17.75	18.28	20.15	17.88	16.35	14.46	18.91	13.89	15.15	16.96	16.74	15.51	17.22
MYOT	0.07	0	0	0.13	0.22	0.08	0.07	0	0.07	0.08	0.29	0.07	0.07	0	0.07	0
FUBP3	41.34	48.97	43.3	45.87	41.65	45.27	41.7	46.49	39.11	42.66	42.81	42.98	41.62	45.29	38.85	42.35
MMP8	0.04	0	0.09	0.04	0	0.1	0	0	0	0.13	0	0	0.13	0.09	0.17	0.08
C1orf53	7.27	8.72	13.46	10.72	8.23	11.51	11.47	11.32	11.4	9.61	11.24	12.1	9.44	5.63	7.47	7.91
NR1I2	0	0.33	0.05	0.13	0.05	0.05	0	0.13	0	0.1	0.14	0	0	0.05	0	0.09
ITGA11	577.26	547.1	580.38	537.85	486.51	448.08	503.62	485.44	516.11	531.67	440.64	393.88	421.64	423.17	325.49	322.97
GATAD2B	11.85	12.07	11.9	9.91	13.09	14.72	10.56	12.18	11.35	15.75	12.15	12.12	12.46	14.62	12.07	12.97
MAOA	0.24	0.19	0.31	0.29	0.87	0.84	0.68	0.22	0.24	0.17	0.21	0.2	0.36	0.59	0.6	0.58
ZNF662	0.87	1.06	1.07	0.7	1.17	0.78	0.93	1.02	1.34	0.73	0.88	0.8	1.2	1.63	0.87	1.22
AMD1	36.14	38.78	41.64	40.46	43.37	46.28	47.85	40.79	33.7	34.79	46.44	40.59	36.81	39.29	43.31	52.97
OR10Q1	0	0	0	0	0	0	0	0	0	0	0	0	0	0.13	0	0
GSDMD	48.61	47.01	52.54	60.58	48.97	53.17	56.9	59.95	60.94	56.93	59.36	69.29	52.57	56.04	61.07	58.76
PIGS	79.49	76.14	76.77	70.09	70.73	72.11	79.49	76.29	80.96	79.06	78.63	80.59	80.43	68.79	76.59	75.62
ARL13A	0	0	0	0	0	0.07	0	0	0	0	0	0	0	0	0	0
MYLK3	0.03	0.1	0.05	0.06	0	0.05	0.02	0.03	0	0.07	0.03	0.03	0.03	0.17	0	0.02
ABCB6	18.17	17.72	15.03	15.8	19.77	21.13	22.07	18.16	19.88	18.23	15.38	16.5	19.91	17.73	18.19	17.56
CREBZF	8.46	9.44	8.46	8.63	8.44	9.16	10.68	8.6	10.18	10.16	7.4	9.21	9.95	11.23	8.74	8.98
SMIM5	0.13	0.65	0.54	0.43	0.13	0.08	0.46	0	0.07	0.3	0.17	0	0.4	0.35	0.07	0.43
ZNF439	4.2	2.72	3.73	2.92	4.24	3.19	3.75	2.82	4.36	4.83	3.64	3.84	3.38	4.53	4.59	4.68
LOC107987004	0.27	0.4	0.39	0.46	0.78	0.15	0.91	0.83	0.4	0.68	0.65	0.68	0.79	0.54	0.61	0.55
BCL2L1	120.59	117.51	134.39	114.73	114.57	124.93	126.29	112.56	113.9	132.57	109.85	108.76	124.11	116.57	111.11	117.76
NUP107	14.02	11.58	10.76	13.03	12.78	15.74	15.55	13.41	12.01	10.98	15.05	11.48	11.9	14.08	11.72	14.5
NETO1	0.06	0.24	0.12	0.17	0.11	0.02	0.21	0.17	0	0.06	0	0.11	0.13	0.12	0.09	0.16
RGL4	2.27	1.6	1.75	1.19	1.45	0.96	1.58	1.53	2.78	1.52	0.66	1.57	1.98	2.19	1.82	1.38
RBP4	0.16	0.31	0.16	0	0.95	0.71	0.58	1.16	0	0.64	0.31	0.44	0.79	0.75	0.47	0.76
GPATCH3	12.38	11.63	12.04	12	11.49	12.07	10.16	12.69	11.87	11.82	10.88	12.66	13.96	13.24	11.78	12.78
GNAO1	0.19	0.25	0.31	0.09	0.99	0.63	0.8	0.55	0.27	0.23	0.23	0.27	0.95	0.97	0.78	0.75
SLC2A5	0.65	0.6	0.76	0.6	0.33	0.18	0.86	0.4	1.35	1.31	1.23	0.79	0.27	0.5	0.54	0.63
NSD3	28.94	27.56	27.85	26.87	27.8	24.96	25.09	24.18	26.02	28.24	28.82	25.59	26.08	26.38	23.07	24.15
MAL	0.32	0	0.32	0	0	0.18	0	0.22	0	0	0.14	0	0	0	0	0.27
CYBC1	69.79	66.86	68.75	69.94	66.62	65.69	70.62	73.52	67.68	73.33	66.44	68.42	72.35	74.17	74.1	67.51
FPGS	79.4	82.15	87.19	78.39	71.6	76.28	81.12	89.03	72.85	80.79	67.71	86.7	76.33	82.9	79.68	84.67
C4orf48	195.93	195.19	192.67	180.24	198.32	185.16	199.07	201.53	185.86	210.91	187.59	224.59	212.96	206.18	230.14	205.47
EML3	46.62	48.26	50.72	45.6	54.13	51.44	52.65	55.8	58.13	60.2	49.95	55.91	64.53	61.19	62.56	55.56
ANKRD30B	0	0.06	0.15	0.17	0.07	0.04	0	0	0.09	0.05	0.07	0.18	0	0.04	0.07	0
H2AFV	55.51	51.86	48.83	55.49	64.68	67.51	74.82	66.55	59.87	54.65	64.6	59.73	67.15	65.15	72.73	76.08
TBC1D22A	36.95	30.53	33.86	34.16	30.18	29.03	35.28	35.94	34.56	34.42	31.03	31.73	28.34	29.93	28.87	29.26
LOC107987372	0	0	0	0	0	0	0	0.15	0	0	0.49	0	0	0	0.16	0
COPZ2	226.19	198.64	209.33	198.38	161.72	171.87	178.62	168.53	248.56	220.44	246.95	241.09	164.99	155.55	208.98	219.99
TM6SF2	8.12	7.44	6.07	5.72	4.94	6.12	5.08	5.34	6.05	9.6	5.05	6.9	4.92	5.45	3.18	4.55
ZNF708	1.13	2.25	1.29	1.51	2.04	1.91	2.13	1.53	0.88	1.82	1.7	1.75	1.58	1.47	2.15	2.18
LMX1B	0.07	0.04	0	0	0	0.02	0.11	0.02	0.02	0.09	0.06	0.06	0	0.02	0.02	0.02
KRBOX4	6.28	5.49	5.13	5.1	7.48	5.35	6.17	4.77	4.87	5.78	5.15	5.54	6.5	6.46	4.78	5.29
TDRD6	0.06	0.01	0.01	0.01	0	0	0	0.07	0.01	0.04	0	0.01	0.04	0.09	0.03	0.04
KIAA1191	98.9	98.03	99.16	88.62	91.68	95.96	93.42	85.46	92.75	92.62	90.92	81.28	85.97	93.21	84.08	91.12
LRRC20	4.11	3.52	3.02	2.9	5.42	4.03	3.93	3.22	4.22	2.5	3.02	2.84	2.99	3.94	3.52	3.47
PCDHGA8	0.74	0.7	0.67	0.53	0.97	0.76	0.7	0.62	0.85	1.28	0.61	0.89	0.86	0.74	0.51	0.93
ZNF589	5.82	5.2	2.95	4.08	4.24	4.32	3.76	4.11	7.14	6.07	3.68	4.69	4.6	5.93	2.86	4.67
FUT10	5.16	4.8	5.32	4.93	5.06	4.24	5.55	4.1	4.12	5.39	5.49	5.83	5.66	4.38	4.72	6.08
ACSL6	0.03	0.17	0.13	0.05	0.1	0.14	0.13	0.18	0.24	0.1	0.08	0.09	0.26	0.08	0.15	0.15
RAB5C	301.21	298.26	309.73	300.93	285.08	290.2	283.72	300.58	292.38	292.56	307.21	315.98	294.96	279.2	295.88	286.29
ARFGAP2	41.06	39.66	39.4	37.16	37.79	41.89	43.41	41.86	41.67	39.16	42.37	43.46	43.02	49.06	43.62	46.91
CHRM5	0.04	0.3	0.04	0.08	0	0	0.04	0.08	0	0.22	0	0	0.04	0	0	0
CD24	3.95	4	8.06	3.3	4.01	4.7	4.15	3.17	1.91	2.2	2.18	2.4	3.28	2.91	2.35	2.85
ATP7A	3.92	3.74	3.14	3.95	4.36	3.78	4.54	3.01	3.1	2.91	4.53	2.85	3.13	3.26	3.32	4.09
STK4	8.33	8.58	8.94	9.58	9.48	9.69	10.07	8.8	8.12	7.82	8.24	8.05	8.68	10.52	7.25	9.41
XPR1	10.27	10.58	10.74	10.05	9.52	10.48	10.15	7.8	9.01	9.52	11.33	10.46	8.81	9.21	7.74	9.69
IL7R	4.32	4.2	6.19	5.2	4.3	4.14	5.76	4.24	2.29	2.26	3.57	2.73	2.05	2.42	3.06	2.75
TUSC3	75.53	78.55	72.69	68.1	29.8	34.77	29.93	24.62	72.44	73.76	71.31	70.31	28.75	28.9	22.53	26.89
MTA2	57.52	57.86	60.23	59.85	61.3	63.71	63.17	65.67	56.42	56.35	63.17	60.88	57.27	58.79	62.87	64.07
LRFN4	61.85	66.04	70.19	67.02	72.29	80.34	80.51	81.69	68.46	71.2	55.27	71.94	84.41	86.39	79.01	86.13
MTERF1	5.24	3.86	4.36	3.89	4.73	4.5	5.13	4.23	4.47	3.6	4.64	4.62	3.97	5.08	3.54	5.28
MMRN2	1.64	1.41	1.13	1.23	1.67	1.6	1.81	1.7	2.35	2.44	1.46	1.79	2.24	2.78	2.43	2.79
SFXN1	18.64	17.59	18.24	14.17	15.06	17.26	18.03	16.93	14.83	15.32	20.03	16.11	15.26	16.58	18.37	16.03
CCDC32	14	16.3	12.79	15.83	12.77	12.61	12.81	12.13	13.5	14.11	13.21	15.58	14.21	14.57	13.33	13.14
PRRG3	0.1	0.1	0	0	0	0.23	0.1	0	0	0.1	0	0	0.2	0	0	0.1
PRDM7	0.04	0.08	0	0.08	0.08	0.09	0.08	0.04	0.12	0	0	0.08	0.04	0.08	0.08	0.12
STX19	0	0	0	0	0	0	0	0	0	0	0	0	0	0.12	0.11	0
MCRIP1	287.98	296.11	308.03	291.2	265.19	295.88	275.84	272.72	284.7	295.67	235.47	279.2	274.56	263.91	262.32	248.21
SEC24D	143.99	145.14	140.28	137.69	132.75	139.31	135.72	134.25	125.2	130.06	159.57	140.67	124.22	133.06	146.67	142.53
112268452	0	0.13	0	0	0.13	0.14	0.13	0.45	0	0.29	0.13	0.13	0.13	0	0.37	0.48
C5orf49	0.08	0	0	0.14	0.11	0.09	0.16	0.22	0.11	0	0.05	0.07	0.22	0.17	0.23	0.08
ABCB8	21.05	20.9	23.47	20.78	23.34	20.64	21.97	21.42	21.11	21.33	20.75	22.5	22.83	23.06	23.02	22.9
WDR6	90.46	93.65	89.36	83.85	86.42	91.66	91.71	88.73	93.4	91.95	85.17	88.93	96.3	93.8	89.59	98.48
SLC9B1	0	0.07	0	0.07	0.07	0.09	0	0	0.07	0.08	0	0.07	0	0	0	0.07
CDH1	0.03	0.08	0.03	0	0.19	0.19	0.05	0	0.05	0.03	0.03	0.08	0.08	0.14	0.11	0.19
ERLIN2	38.5	39.66	36.02	37.14	33.08	31.59	32.21	30.19	34.75	32.11	38.01	33.53	28.85	30.78	27.1	30.38
GTSE1	16.82	14.84	17.24	15.94	23.04	24.1	25.36	21.39	21.33	21.9	28.75	27.68	29.21	25.5	34.44	32.61
VRK1	5.65	5.28	5.8	5.74	5.34	5.5	6.89	7.42	6.07	4.91	8.48	7.56	4.8	5.59	8.1	8.61
INSL5	0.38	0	0	0	0	0	0.19	0	0	0	0	0	0	0	0	0
GPR107	30.43	29.79	34.34	28.81	33.19	28.86	30.69	28.09	25.88	27.33	34.16	29.23	25.43	25.35	25.2	31.42
ZNF426	6.43	4.75	4.96	4.81	5.26	5.62	6.01	4.51	5.32	5.36	4.81	4.14	5.04	5.67	4.02	5.51
SARNP	47.68	51.8	49.65	59.84	54.46	52.16	45.82	57.12	59.88	53.68	64.96	57.5	54.13	61.39	57.96	60.19
RASSF4	4.51	2.72	4.49	3.44	5.57	4.02	3.83	3.99	4.23	2.68	5.14	4.24	4.18	3.23	3.72	3.73
SLC35F5	26.34	30.27	29.55	24.85	23.52	23.99	25.97	21.89	27.51	31.5	28.91	28.98	25.01	23.53	24.34	29.99
SLC39A12	0	0	0	0.05	0	0	0	0	0	0	0	0	0	0	0	0
RAPGEF6	5.83	4.86	4.42	4.94	7.38	6.27	6.23	5.66	5.57	5.72	4.82	3.8	7.08	7.98	4.74	5.63
CKS1B	65.03	69.49	76.79	63.24	85.06	71.82	95.66	85.53	66.59	59.19	78.67	77.9	82.46	74.66	83.68	95.53
IGIP	6.52	8.33	7.64	9.81	9.23	8.37	8.84	7.13	8.42	6.11	8.48	8.3	6.78	6.89	6.3	8.01
CYB5RL	5.37	4.6	4.27	2.91	3.91	2.26	3.67	4.34	3.9	2.98	3.65	2.33	4.63	4.29	2.73	4.02
ITGB2	3.81	5.34	5.71	5.04	6.35	6.3	6.5	5.76	2.45	2.79	3.16	2.27	3.2	4.01	3.82	3.44
ITGA2B	0	0.04	0.16	0.04	0	0.05	0.04	0	0	0.04	0.08	0	0.04	0.08	0.12	0.04
KCNH5	0.03	0.07	0.07	0.06	0.1	0.04	0.03	0.09	0	0.17	0.1	0	0.07	0.14	0.14	0.03
ZNF207	102.1	108.32	109.69	122.08	121.68	121.46	114.59	112.56	108.21	115.4	127.89	117.93	118.69	119.32	120.28	131.15
EXOC6B	15.65	15	15.21	13.61	13.78	15.7	14.36	13.29	13.42	15.09	14.1	12.14	12.52	13.95	11.58	13.35
KLC3	0	0	0.09	0	0	0.08	0.09	0	0	0.1	0	0	0	0	0	0
TMEM123	112.13	109.94	103.34	117.32	133.37	133.86	133.19	132.72	110.09	114.35	119.71	105.86	127.2	135.5	109.7	132.63
ALYREF	83.81	90.96	94.14	97.37	98.01	86.48	102.99	99	76.18	88.24	104.54	120.19	90.41	97.11	109.49	127.08
H2AFX	172.55	175.08	216.73	173.12	221.93	236.23	239.76	232.33	191.66	188.75	221.25	255.29	247.31	229.59	302.88	294.47
CNOT9	35.36	34.86	36.35	35.76	36.22	37.2	40.75	37.14	31.36	35.52	34.98	37.14	34.9	37.93	39.24	43.92
BEX5	0	0	0.17	0	0	0	0	0	0	0.17	0	0	0	0	0	0
DLX6	0	0	0	0	0	0	0	0.06	0	0	0.07	0	0	0	0	0
VPS26A	24.05	26.91	22.8	25.34	24.98	25.81	24.85	24.12	23.5	22.84	25.27	22.03	23.75	25.52	22.46	25.87
CABP7	0.05	0.05	0.1	0.18	0	0.17	0.15	0.05	0.2	0.1	0.29	0.2	0.2	0.21	0.05	0.24
SERINC5	8.23	8.96	7.68	8.11	8.76	9.84	8.66	9.31	7.9	8.22	7.97	7.73	8.72	9.4	7.27	8.69
PSG2	3.51	5.6	4.16	4.61	3.83	6.77	3.85	4.13	3.18	3.58	3.33	2.89	3.27	4.18	2.67	4.16
PPARD	68.68	68.88	78.16	67.44	70.24	75.45	70.59	80.03	68.64	75.43	66.99	72.22	77.47	80.22	73.75	73.19
KRTAP4-8	0.46	0.12	0.11	0	0.12	0	0	0	0	0.48	0.11	0.55	0	0.12	0.11	0.34
ALX3	12.4	15.82	12.19	8.94	12.99	14.1	11.16	13.19	20.18	18.35	10.75	9.45	11.41	11.95	8.77	10.51
PLK2	42.8	33.94	26.39	30.28	38.49	30.63	33.26	31.46	51.4	38.47	47.49	46.66	34.72	30.89	34.36	39.04
P2RY2	0.9	0.82	0.58	0.21	0.38	0.84	0.83	0.4	0.28	0.52	0.26	0.37	0.32	0.14	0.6	0.35
PRSS43	0	0	0	0	0.08	0	0	0	0	0.2	0	0	0	0	0.2	0
STRADA	32.19	30.37	29.97	25.53	29.13	26.06	30.65	28.63	34.54	30.17	33.34	33.37	35.83	35.42	31.93	30.3
HPRT1	16.78	15.82	19.51	18.2	23.13	22.45	27.49	24.67	21.22	15.74	25.44	20.05	22.09	24.25	24.02	26.51
TH	0.21	0.29	0	0	0.15	0.08	0	0.2	0.5	0.22	0.35	0.14	0.22	0	0.07	0.14
ZBTB14	4.79	4.62	4.47	4.77	5.49	5.86	5.12	4.94	4.16	4.67	5.12	4.56	6.11	6.07	4.97	4.6
GREM1	1888.07	2013.37	2132.73	2066.98	1891.64	2015.78	2277.23	2151.23	2051.23	2297.37	2341.15	2303.01	2084.4	2178.66	2049.35	2421.61
ING4	32.36	27.82	23.99	27.2	28.42	27.57	30.06	28.34	39.37	35.36	30.86	29.51	39.12	30.94	31.31	31.48
ZNF735	0	0	0	0	0	0	0	0	0	0.22	0	0	0	0	0	0
KBTBD3	1.06	0.7	0.52	0.4	0.82	0.79	0.65	0.43	0.72	0.46	0.72	0.54	0.7	0.7	0.79	0.62
TTC33	3.36	3.02	2.17	3	3.12	2.46	3.07	2.42	3.03	2.45	3.15	2.96	4.19	5.12	2.46	2.75
SRC	51.98	59.13	65.67	59.45	53.17	65.66	53.97	57.63	57.73	64.52	56.59	57.36	65.52	67.41	54.96	59.88
NDC1	7.76	8.98	7.46	8.77	10.53	11.19	10.7	9.3	7.35	6.87	9.37	8.61	10.06	8.84	9.8	11.01
KIRREL3	17.23	17.79	19.13	16.78	16.12	16.28	18.32	19.05	13.02	14.93	11.84	13.62	13.97	13.21	12.3	15.83
CDC42EP1	326.32	345.62	402.73	301.79	353.96	350.19	312.21	357.24	289.77	340.42	262.89	284.25	332.72	312.92	287.6	261.8
PLSCR2	0	0	0	0	0	0	0	0	0	0	0	0	0	0	0	0.02
GJD4	0.08	0.08	0	0	0.17	0	0	0	0.58	0.09	0	0.16	0.17	0.17	0	0
TEN1	29.46	29.95	25.77	30.15	30.89	33.35	32.52	30.55	33.2	28.95	28.59	27.53	30.36	36.13	33.34	33.64
ZNF665	0.67	0.7	0.59	0.69	0.56	0.9	0.6	0.59	0.81	0.53	0.74	0.88	0.48	0.76	0.78	0.64
SLC6A20	0.17	0.12	0.07	0.15	0.1	0.05	0.12	0.07	0.02	0.15	0.07	0.07	0.07	0.07	0.05	0.07
KANSL1L	4.93	4.11	2.7	3.67	5.92	5.71	4.44	4.15	5.53	5.65	4.1	3.38	6.66	5.8	3.81	4.67
UBE2V2	42.52	42.89	42.22	54.81	42.82	39.05	41.7	39.27	44.28	42.55	55.13	46.61	40.08	39.58	41.67	40.29
SPOUT1	11.94	13.11	12.74	10.89	13.34	12.72	13.6	12.6	12.13	13.57	14.39	12.33	13.08	12.23	13.19	13.35
WDR26	82.94	79.05	84.15	69.7	72.49	71.7	67.45	64.98	80.47	90.14	73.83	77.69	76.03	67.7	64.79	76.69
VSTM2L	19.65	22.9	22.06	17.19	8.14	9.93	7.96	8.88	24.69	22.2	20.35	18.88	10.76	7.94	7.88	6.71
DNM3	4.22	4.46	2.79	4.19	4.83	4.92	4.27	4.32	7.39	5.37	5.74	6.01	6.81	6.9	5.91	5.91
ASMT	0	0	0	0	0	0	0	0.12	0	0	0	0	0	0	0	0
LOC101928635	0.01	0.54	0.2	0	0.1	0.28	0.22	0.04	0.18	0.01	0.1	0	0.07	0.44	0	0.08
OR2A42	1.76	0	0	1.09	1.44	0	0	0	0	0	0	4.1	0	2.65	2.12	0
UBTF	57.72	66.39	59.16	60.62	66.22	68.13	55.97	65.99	57.03	60.26	61.66	61.96	62.79	67.21	58.64	58.42
COA6	24.89	26.05	22.91	27.49	23.39	29.4	23.96	25.94	27.57	28.18	22.7	23.08	24.03	20.85	27.7	24.82
SACS	15.97	16.85	17.15	18.44	21.48	20.57	23.87	19.04	14.16	16.75	21.31	19.36	18.44	20.94	22.69	28.01
ITGAM	0	0	0	0	0	0	0	0	0	0.09	0	0.06	0	0	0	0
LRRC24	4.07	4.49	5.67	5.05	4.71	2.6	4.43	3.74	5.34	5.08	3.02	4.55	5.92	3.75	1.79	3.78
RINT1	12.64	14.36	10.64	14.71	12.51	14.66	14.81	13.26	12.99	10.31	15.7	14.15	14.45	11.91	12.66	14.54
SPATA5L1	10.28	9.06	9.86	10.28	8.9	11.03	9.52	9.39	8.15	10.34	10.6	9.74	8.9	9.91	10.55	10.26
WSB1	29.75	30.22	30.07	25.89	27.14	29.55	33.23	26.21	32.73	38.46	27.33	27.77	35.77	41.14	27.88	34.3
MYLPF	0	0.67	0.41	0	0	0	0.49	0.19	0.61	0	0.2	0	0	0	0	0.4
KCNG2	0.19	0.27	0.24	0.11	0.15	0.33	0.35	0.27	0.21	0.31	0.2	0.34	0.48	0.15	0.32	0.31
SLC51B	0	0	0.4	0	0	0	0	0	0	0	0	0	0	0.12	0	0
PIMREG	19.69	21.57	24.28	20.67	29.82	29.99	37.15	25.77	23.12	24.8	27.39	29.33	32.62	33.29	40.31	43.36
PRKAG3	0.06	0	0	0.04	0.02	0.08	0	0.02	0.05	0.15	0.02	0.11	0	0.06	0	0
SMIM24	0	0.15	0	0	0	0	0	0	0.3	0	0	0	0	0	0.3	0
DNAJC9	16.37	14.42	16.64	17.42	17.84	20.55	21.5	17.84	16.15	14.38	22.61	20.22	18.6	16.85	24.36	22.84
EEF1B2	484.18	463.25	447.95	545.19	475.41	482.7	514.57	496.45	418.42	385.8	392.18	435.22	404.73	423.18	421.16	419.07
LRTOMT	7.31	5.42	5.62	6.89	8.48	3.86	6.02	6.2	5.56	4.82	5.62	5.63	5.73	5.14	5.1	3.43
LOC101928093	0	0	0	0	0	0	0	0	0	0	0	0	0	0	0.18	0
SLC13A4	1.57	0.83	0.87	0.86	0.69	0.58	0.94	0.81	1.24	1.36	0.61	0.93	0.73	0.99	0.97	1.21
NXF3	0.21	0	0	0.06	0	0	0	0	0	0.14	0	0	0	0	0	0
RRNAD1	15.71	17.06	15.6	11.91	16.83	15.23	14.44	12.22	15.02	14.89	12.32	12.96	16.63	15.98	15.55	13.05
POLDIP2	103.18	96.75	106.1	104.67	96.71	101.91	110.09	105.74	100.37	99.74	92.87	100.47	98.27	95.93	99.2	102.1
HORMAD1	0.07	0	0	0	0	0	0	0	0	0	0	0	0	0	0	0
SS18	45.49	46.11	43.03	43.98	45.67	46.11	43.5	43.67	40.67	43.9	45.37	43.71	41.51	49.95	40.85	44.64
RAET1L	0	0	0.18	0	0	0	0	0	0	0	0	0	0	0	0	0
CHMP5	32.32	30.51	25.73	35.75	31.61	31.73	31.65	30.14	27.9	28.54	27.19	27.44	29.93	33.5	24.82	27.78
SENP1	11.27	9.76	10.75	11.34	12.63	13.54	11.15	11.16	10.35	9.54	12.6	10.49	10.72	10.95	9.92	12.62
BCAS4	14.04	13.91	17.77	16.48	12.77	14.37	16	12.26	12.06	11.73	10.86	14.82	11.62	9.99	10.9	12.17
PFKP	79.07	84.38	87.54	90.01	83.62	87.45	88.82	92.43	63.05	73.76	73.71	74.38	86.92	79.1	86.91	84.67
DNAJA4	3.03	3.52	3.93	3.72	3.7	4.23	3.49	3.05	2.88	3.14	2.77	2.81	3.38	3.21	2.63	3.59
CCND1	538.58	580.4	633.59	488.85	365.56	390.04	393.55	352.67	355.28	411.94	438.1	410.88	261.08	298.85	299.26	357.73
RCAN3	8.3	9.15	12.12	10.89	12.43	12.19	15.04	13.24	9.46	11.77	11.49	11.49	13.53	13.15	14.63	14.74
NDP	2.2	2.01	2.03	1.02	2.5	2.57	2.56	1.68	1.89	2.14	2.61	2.28	1.9	1.46	2.07	2.7
LIMD1	12	13.27	12.73	13.33	12.11	14.75	14.64	12.66	11.03	11.48	11.61	11.59	10.94	13.33	11.33	14.89
ASS1	337.74	324.79	318.9	384.79	315.6	312.52	291.49	316.8	237.65	294.87	185.95	187.76	236.6	258.49	152.97	144.64
JADE2	17.61	17.44	15.3	14.15	17.46	16.53	14.62	15.82	15.5	19.81	14.58	14.9	16.21	19.03	14.39	17.9
PTP4A3	2.58	2.83	3.93	3.86	1.77	1.62	2.37	3.24	2.83	3	4.41	3.24	2.44	1.46	2.24	2.9
FMOD	21.31	23.82	27.55	25.33	19.82	20.28	17.87	18.08	35.89	36	34.54	33.19	33.27	32.62	23.34	24.97
POPDC3	15.98	14.91	13.79	14.3	16.33	15.51	15.98	16.38	7.27	10.3	6.57	8.01	8.13	8.58	6.99	6.96
TBC1D21	0.04	0.07	0.14	0.03	0.15	0.13	0	0	0	0.04	0	0.07	0.04	0.04	0	0
MFSD4A	0.04	0.15	0.05	0.04	0.08	0.13	0	0	0.03	0.04	0	0.04	0.04	0.02	0.11	0.04
RNPS1	124.43	128.08	140.41	127.47	129.42	147.81	135.14	143.83	121.9	126.05	132.55	137.35	146.07	136.19	137.09	139.8
SELENBP1	26.07	27.29	21.88	23.04	27.61	24.33	22.64	25.95	45.87	39.89	41.79	43.92	41.73	36.52	41.63	37.59
C16orf95	3.39	3.12	5.13	2.94	5.05	3.13	1.87	3.98	3.98	2.98	5.66	3.68	4.72	3.58	5.77	3.63
PARM1	0.05	0.05	0.08	0.07	0	0.06	0.05	0.05	0.05	0.03	0	0.02	0	0.1	0	0.07
APOBEC3A	0.28	0.65	0.3	0.26	0.34	0.36	0.35	0.1	0.07	0.44	0	0.18	0.38	0.4	0.45	0.1
ANAPC7	32.76	31.17	32.98	30.27	32.49	30.78	33.49	32.03	29.97	27.78	31.92	29.71	32.85	32.26	31.7	31.43
RDM1	0.67	0	0	0.18	0.53	0	0	0.28	0.39	0	0	0.13	0.59	0.34	0.17	0.51
SLC18A2	2.14	2.21	1.93	2.46	2.75	2.88	2.02	3.12	2.09	2.08	2.79	2.35	2.57	2.54	2.54	2.62
HS3ST5	0.05	0	0	0.04	0	0	0.05	0	0.05	0.05	0	0	0	0	0	0.09
FBXW10	0.32	0.16	0.12	0.05	0.32	0.33	0.13	0.1	0.3	0.55	0	0.05	0.2	0.36	0.08	0.14
PRPSAP2	10.99	11.51	10.84	9.47	10.24	10.49	10.18	9.65	10.96	9.63	8.16	9.01	7.83	9.23	9.03	9.16
HACL1	6.76	7.56	7.81	8.05	8.54	9.33	8.27	9.67	7.1	7.82	10.05	8.13	9.17	7.96	9.32	8.65
BTG3	18.47	22.49	20.59	24.8	23.23	24.07	25.26	21.85	19.21	22.31	27.69	24.55	25.69	26.5	26.58	26.52
C1orf94	0.3	0.18	0.06	0	0	0.07	0.12	0.11	0	0	0.06	0.12	0.06	0	0.18	0.23
SCLT1	4.7	4.74	5.43	4.8	6.02	7.06	5.68	6.64	4.54	5.48	5.34	5.67	4.7	5.4	5.98	6.47
TMEM173	110.67	107.28	121.1	108.58	114.8	122.21	125.65	116.09	139.09	143.43	139.13	153.17	161.02	143.15	142.35	146.67
NUGGC	0.11	0.06	0.14	0.03	0.22	0	0.19	0.1	0	0.06	0	0.17	0	0.16	0.21	0.05
UCHL3	25.41	24.29	23.12	29.63	25.91	20.31	27.27	24.68	20.77	24.87	32.67	33.45	22.72	30.01	27.18	28.34
DENND4C	9.35	8.74	7.83	9.96	10.36	10.51	10.68	9.48	9.25	9.78	9.32	8.84	9.56	9.88	8.9	10.38
TMA16	9.46	11.59	7.46	10.56	9.98	10.83	12.32	10.68	9.67	9.31	12.39	10.24	9.38	12.24	9.87	9.58
COX7B	128.52	112.92	111.83	120.46	119.01	104.41	137.98	126.92	131.56	113.95	142.25	146.91	115.81	115.02	143.67	118.16
TIGD1	2.2	2.75	2.43	2.35	2.4	2.51	2.77	1.87	1.28	2.34	1.45	2.38	2.83	2.87	2.21	2.33
KLHL29	3.62	3.11	4.05	2.51	3.66	4.3	3.34	3.04	2.48	2.69	2.58	2.05	3.28	2.72	2.79	2.72
NAPA	241.3	260.35	254.87	236.06	233.62	238.32	223.1	264.6	244.96	244.14	234.48	257.21	243.7	252.79	240.46	236.76
SGF29	25.12	26.43	18.09	22.75	24.8	29.27	23.83	26.9	19.57	23.98	21.68	19.08	30.23	27.71	17.83	19.89
SPON1	0.54	0.62	0.55	0.75	1.08	1.49	1.27	1.35	0.95	0.74	1.07	0.97	1.55	2.06	1.78	1.51
COL28A1	0.13	0.34	0	0.04	0.18	0.12	0.08	0.07	0.11	0.17	0.12	0	0.19	0.23	0.25	0.24
MRGPRF	129.44	129.68	128.25	133.71	135.48	157.99	125.38	139.66	175.77	157.93	166.43	180.64	181.67	177.01	187.67	179.91
RBMX2	14.36	16.16	14.82	17.41	16.26	14.34	14.92	19.44	15.82	18.34	16.84	16.21	18.16	14.21	13.54	15.44
DUSP1	114.02	47.98	80.5	76	110.92	52.96	65.22	63.28	93.97	53.64	66.66	75.11	100.78	48.02	61.67	74.31
PDE2A	0.03	0.12	0.09	0.06	0	0.1	0	0.09	0.09	0.26	0.12	0.23	0.03	0.06	0.19	0.18
MATR3	83.18	82.28	69.8	86.12	85.99	86.88	87.47	86.01	71.63	72	81.27	69.3	73.13	78.48	68.37	81.04
NADK2	9.23	9.12	9.51	9.98	9.02	10.42	10.25	9.53	9.81	9.21	10.45	8.81	9.93	11.4	10.43	11.2
ANKRD46	4.62	3.37	3.81	3.18	3.24	2.06	2.46	3.2	2.56	3.46	2.94	2.88	3.31	3.14	2.39	2.16
THSD7A	0	0.01	0.01	0	0	0	0	0	0	0	0.01	0	0	0	0.01	0
TSACC	0.67	0.21	0.25	1.13	0.37	0.38	0	0.61	0.93	1.02	0.9	0.58	1.32	0.19	0.33	0
TM6SF1	0.53	1.33	0.78	0.93	1.22	1.26	1.32	1.28	0.9	0.6	1.05	0.96	0.76	1.22	0.49	1.03
MAPKAP1	106.35	98.63	90.86	97.81	97.18	90.85	96.52	98.03	105.38	95.87	100.64	94.58	92.05	93.97	92.56	95.47
CYP2D6	0.61	0.75	0.28	0	0.52	1.12	0.67	0.36	0.79	0.47	0.77	0.89	0.8	0.64	0.67	0.23
NWD1	0.02	0.03	0.03	0	0	0	0	0	0	0	0.03	0.02	0	0	0	0.02
EXOC4	36.66	37.16	34.64	37.05	37.16	36.8	35.73	36.79	34.1	32.67	35.04	30.97	34.13	37.46	31.01	32.89
MYOM1	0.3	0.33	0.65	0.34	0.44	1.27	0.47	0.43	0.25	0.43	0.45	0.16	0.34	0.63	0.53	0.27
OTUD3	2.27	2.45	2.59	1.8	2.28	2.01	2.66	1.51	1.96	2.42	2.38	2.45	2.29	2.05	2.29	2.75
TEX26	0	0.11	0	0	0	0	0	0	0.43	0	0	0	0	0	0	0
MTRNR2L6	40.24	34.3	32.19	30.53	35.63	30.2	34.22	35.35	51.55	41.85	35.67	37.66	42.99	38.83	38.05	35.17
ATP13A4	0	0	0.05	0	0.04	0.03	0	0.02	0.03	0.12	0.05	0	0	0	0.03	0.03
C3AR1	0.18	0.07	0.29	0.13	0.11	0	0	0.1	0.07	0.04	0.21	0.07	0.04	0.11	0.18	0.24
ZNF846	3.33	4.53	5.02	2.2	3.66	3.67	5.04	3.76	4.56	4	2.72	3.53	2.83	5.26	4.5	3.87
NR5A2	0.51	0.37	1.02	0.56	0	0.06	0.05	0.1	0.31	0.33	0.52	0.38	0.03	0	0	0.03
RBL1	4.84	4.58	4.56	5.1	5.97	6.87	5.85	5.31	3.87	3.59	5.95	5.42	5.79	5.91	6.7	6.59
ZNF383	3.16	3.4	1.98	4.01	2.8	2.38	2.96	2.58	2.96	3.84	3.15	2.76	3.33	3.15	3.53	3.97
GYPB	0	0	0.13	0	0	0	0.12	0	0	0	0	0	0	0.04	0	0
ALPK2	52.63	55.23	54.4	49.9	53.98	46.79	52.43	44.97	43.69	51.05	49.35	42.52	44.69	47.95	34.82	39.67
CASKIN1	0.13	0.16	0.08	0.02	0.04	0	0.05	0.02	0.18	0.23	0.13	0.05	0.1	0.14	0.08	0.13
MMP28	0.08	0.06	0	0	0	0.14	0.12	0.06	0	0.13	0	0	0.25	0	0	0.12
CLMP	147.71	152.65	139.57	143.29	136.17	138.31	143.44	123.41	112.1	131	115.88	106.11	117.66	132.15	93.9	113.67
TFE3	163.91	156.46	168.17	150.31	166.65	158.77	159.65	162.17	156.75	171.06	148.78	152.03	167.84	163.98	150.84	149.22
ARHGAP31	18.64	21.79	20.51	21.78	23.78	22.38	23.99	22.05	16.01	19.18	20.57	17	20.49	21.21	19.68	21.98
DOCK7	23.48	23.27	22.98	24.41	24.83	24.93	28.05	23.78	18.59	21.52	24.99	21.52	21.15	22.48	20.76	25.17
PLGLB2	1.69	0.65	0.85	1.37	1.26	0.87	1.21	0.87	0.99	0.54	0.32	0.4	0.92	1.17	0.87	1.27
IFI44L	1.52	0.08	0.99	1.02	0.42	1.39	0.41	0.08	0.88	0.98	1.13	0.64	0.09	0.6	0.71	0.65
FAM117A	5.02	5.04	7.62	5.04	7.07	4.77	5.29	5.27	6.76	4.97	8.44	7.02	7.52	6.85	5.57	6.94
ARPC2	506.25	505.41	530.97	554.05	512.49	502.95	540.23	539.91	507.13	494.95	568.49	548.86	495.86	484.93	532.16	556.17
TM9SF2	120.48	121	117.28	116.12	122.25	125.27	131.42	116.55	111.83	106.18	118.24	103.48	116.43	118.58	104.89	121.19
NAGS	0.58	0.38	0.53	0.52	0.51	0.93	0.56	0.85	0.65	0.34	0.61	0.31	0.76	0.65	0.31	1.12
EXOSC10	49.11	47.34	44.26	48.49	53.29	45.56	49.54	49.33	44.11	45.32	52.33	49.55	49.96	49.1	49.38	49.61
ESRP2	0.07	0.1	0.03	0.03	0.07	0.04	0.11	0.19	0	0.07	0.03	0	0.03	0.03	0.03	0.13
B4GAT1	44.46	41.36	35.73	41.92	41.15	44.72	40.52	38.43	36.9	36.24	33.86	33.09	32.59	34.96	35.76	34.69
NELFB	69.76	66.1	71.11	69.45	74.25	73.82	76	81.02	69.49	68.47	71.62	75.07	69.06	77.53	77.74	78.67
TUBA1B	1936.82	1919.32	2301.51	2028.36	2212.9	2461.16	2740.28	2537.5	2269.58	1992.62	3056.85	2906.74	2821.31	2542.71	3531.85	3543.95
ARFRP1	29.49	32.89	32.3	33.69	32	33.44	34.63	33.79	31.7	32.71	37.31	34.72	34.22	32.79	36.06	36.87
PRKCE	8.92	8.44	7.9	7.43	11.12	10.2	10.82	8.63	9.51	10.17	8.12	8.04	9.83	9.91	10.88	8.52
TSNAXIP1	0.91	1.03	0.26	0.34	0.4	0.42	0.63	0.96	0.7	0.91	0.74	0.41	1.28	1.23	0.52	0.71
SLC12A4	74.05	73.45	76.2	63.86	67.12	63.92	66.05	61.47	73.87	74.33	64.44	66.91	69.08	67.31	60.38	64.14
FBLN5	536.51	553.98	600.55	494.61	570.22	543.92	550.21	566.25	543.19	554.71	572.97	533.58	595	572.77	584.14	560.69
COL24A1	0.85	0.7	0.9	0.82	1.15	0.94	0.99	0.73	1.15	0.76	1.33	1.45	0.85	0.85	0.96	0.83
FGA	0	0	0	0	0.06	0	0	0	0	0	0	0	0	0	0	0
DDX60L	6.77	7.66	7.23	8.19	8.76	7.5	7.8	7.93	7.87	7.75	8.21	5.27	5.64	5.74	6.38	6.66
SYNGR1	24.48	24.14	27.48	28.84	19.7	20.28	20.07	19	26.55	20.58	20.03	25.28	20.42	18.44	19.88	20.24
SETD5	34.02	33.7	32.06	30.51	36.47	34.8	34.56	32.17	33.86	35.95	35.6	33.39	37.63	38	35.03	35.04
PIWIL2	0.15	0.19	0.14	0.11	0.48	0.27	0.68	0.35	0.03	0.03	0.17	0.14	0.53	1.2	0.49	0.63
OR8K3	0	0	0	0	0.15	0	0	0	0	0	0	0	0	0	0	0
DCAF11	29.81	28.15	28.21	28.1	33.13	31.18	32.95	32.03	28.18	28.8	26.24	25.96	29.14	31.08	28.11	28.62
TPGS2	201.28	177.16	193.76	179.71	191.83	202.06	207.16	195.73	190.8	181.86	197.45	183.65	183.35	175.24	180.6	197.06
CLCN6	15.66	14.02	13.96	12.59	14.37	15.18	14.41	15	14.16	15.94	12.11	14.25	16.94	17.84	13.5	12.3
MYBBP1A	37.37	38.65	39.86	34.3	35.7	37.14	35.2	36	31.85	36.91	36.53	38.45	32.07	34.53	36.93	36.51
PPIL2	42.36	38.68	39.86	36.8	41.57	42.78	35.44	41.44	39.71	38.82	39.87	39.29	41.39	37.88	39.98	39.29
ZPR1	35.43	32.1	31.42	36.98	31.98	32	33.55	36.63	25.57	28.14	31.57	26.5	26.01	28.32	25.47	27.29
ZNF239	3.17	2.68	4.4	3.62	4.01	3.67	3.14	2.84	3.03	3.63	2.56	3.34	4.46	3.97	2.68	3.15
LOC112268041	0	0	0	0	0	0	0.07	0	0	0	0	0.07	0	0	0	0
GRB10	25.31	24.18	25.62	25.29	27.65	24.46	26.3	24.91	22.57	24.6	17.37	17.52	27.61	28.04	15.36	19.07
MYOZ1	0.41	0.66	1.34	0.23	0.67	0.66	0.08	0.31	0.5	0.77	0.9	0.47	0.5	0.25	0.17	0.32
NAA40	13.79	11.36	14.25	11.3	12.84	12.44	14.19	11.63	12.33	11.56	12.58	12.66	13.28	13.35	13.13	13.86
TMEM167A	26.91	26.47	24.93	25.32	27.09	25.74	27.33	24.31	25.09	21.26	26.58	22.78	21.21	22.37	24.41	26.38
RRS1	27.92	33.46	33.12	29.36	28.9	27.75	24.88	25.54	23.77	27.5	30.33	32.27	20.03	24.82	24.43	25.5
WWC2	16.55	17.21	19.19	17.22	18.19	17.75	17.45	16.1	14.47	17.36	17.12	13.94	16.49	15.85	12.55	14.85
VAMP1	12.14	13.35	12	8.04	11.41	8.29	11.69	11.21	12.97	13.39	10.72	11.56	14.15	12.83	10.89	10
AFAP1L2	0.43	0.19	0.56	1.24	0.43	0.37	0.36	0.36	0.23	0.18	0.68	0.4	0.42	0.3	0.33	0.5
GLIPR1L1	0.04	0	0.04	0.1	0	0	0.15	0.07	0	0.12	0	0	0	0.04	0.07	0
ASIC2	0	0	0.04	0	0.11	0.08	0.05	0.09	0	0.04	0	0	0	0.2	0.29	0.14
SLC16A3	278.9	296.08	358.89	323.51	245.45	259.4	297.73	290.11	261.8	284.8	280.22	327.97	240.91	241	258.8	293.02
C1QTNF7	0	0	0.06	0	0.09	0.07	0.09	0.24	0	0.03	0.14	0.11	0.03	0.24	0.15	0.06
TRPV1	1.71	1.62	1.19	1.19	1.8	1.17	1.96	1.62	1.98	1.45	1.19	1.19	1.52	1.61	1.83	1.8
STARD8	3.8	3.87	3.03	2.91	4.48	4.12	4.47	4.55	3.69	3.99	3.45	3.47	3.87	4.08	4.04	4.1
CDK2AP1	540.86	529.57	521.85	515.04	554.77	537.82	566.55	532.38	605.41	535.88	635.27	638.94	569.99	535.05	638.28	655.52
ZC3H14	44.66	43.46	43.49	41.2	46.47	40.9	38.46	43.97	39.99	40.73	40.92	41.03	43.54	44.97	41.18	39.24
PCDHB5	0.98	1.32	0.71	0.53	0.63	0.93	0.44	0.81	0.88	0.41	0.71	0.97	0.55	0.68	0.4	1.28
BLOC1S4	14.11	13.32	19.41	13.69	15.41	13.84	15.25	16.51	14.66	16.02	18.52	16.02	13.79	15.4	17.08	18.08
SYN2	0.03	0.08	0.05	0.06	0.05	0.05	0.09	0.12	0	0	0.07	0	0	0.07	0	0
TARBP2	29.29	31.06	32.35	33.6	34.1	35.77	34.35	30.81	29.47	31.52	34.16	32.92	36.09	31.19	36.15	35.31
EIF2AK3	8.79	9.64	9.98	8.45	9.54	9.82	8.49	8.77	8.99	9.78	10.27	8.88	8.94	10.23	8.78	9.99
COX15	11.2	11.28	9.25	10.7	11.59	9.74	14.25	10.35	10.64	8.84	12.74	9.8	13.09	12.66	9.82	12.39
GCH1	0.35	0.21	0.35	0.13	0.18	0.48	0.39	0.85	0.44	0.23	0.56	0.13	0.15	0.29	0.64	0.51
FOXD4L5	0.12	0.14	0	0.15	0.08	0.05	0.04	0.15	0.17	0.04	0.04	0.04	0.04	0.17	0.12	0.04
RAMP1	5.89	4.74	3.78	6.26	2.99	1.84	2.2	0.46	6.65	7.47	7.34	10.22	1.95	2.13	3.98	4.03
WASHC2A	54.38	52.52	44.63	51.98	50.95	54.17	47.73	50.66	48.8	59.26	47.54	45.35	48.72	54.45	40.79	45.16
CFAP99	0.06	0	0	0	0	0	0.12	0.06	0.06	0	0.06	0.1	0.06	0	0.05	0
PSMD11	26.1	26.88	27.4	28.47	27.13	27.5	27.41	30.44	26.51	27.19	30.69	29.69	24.76	29.7	27.96	30.76
PSMD6	59.26	63.76	61.99	67.02	57.65	58.91	65.85	61.33	57.44	54.96	71.12	61.45	55.13	62.55	62.72	66.94
ANKRA2	12.76	12.67	10.57	10.06	13.23	9.49	12.18	11.55	12.44	10.08	7.98	9.77	9.31	12.16	8.55	8.6
SERPINI1	1.09	1.65	1.34	0.93	0.42	1.22	1.08	1.16	3.13	1.93	1.38	1.25	1.26	0.93	0.39	0.88
BTN3A3	9.69	8.86	9.09	8.32	11.87	10.93	9.47	9.75	14.28	12.05	12.28	12.14	12.24	12.68	14.45	13.04
GGH	34.76	29.49	31.48	32.86	34.38	30.59	35.03	33	48.43	38.21	48.48	41.34	39.27	41.21	44.94	40.74
PLCD1	45.17	43.38	39.59	36.41	41.09	45.9	44.54	40.87	45.24	47.3	42.79	41.72	39.95	38.92	45.12	43.88
POU4F3	0	0.11	0	0.1	0.34	0	0.22	0	0	0	0	0	0.23	0	0	0
LOC107986910	0.35	0	0	0	0	0	0.1	0	0.11	0	0	0.35	0	0.11	0	0.1
SPG11	18.02	16.34	15.22	15.72	18.51	17.85	17.08	17.17	16.54	15.2	17.12	15.32	17.94	17.72	15.61	16.45
ERICH2	1.5	1.31	2.17	1.24	1.7	1.45	1.35	1.2	1.56	0.49	0.21	1.05	1.09	0.62	0.48	0.25
FAM122A	15.79	14.59	14.8	12.81	15.98	13.22	13.57	13.9	13.86	12.55	12.4	13.99	13.56	14.75	12.68	15.12
TOR2A	15.21	14.53	14.9	14.45	14.28	14.91	13.2	15.08	18.19	13.72	12.87	16.62	21.33	19.91	17.89	18.43
RPL36	788.15	827.5	756.73	882.16	761.78	798.72	830.49	859.72	793	756.44	747.88	826.32	771.39	691	776.39	761.92
LSG1	15.11	14.44	13.25	14.42	14.84	15.78	13.65	16.05	12.25	12.87	16.88	14.53	13.57	15.86	13.53	14.74
CASC4	84.05	83.77	74.4	82.49	75.14	80.32	73.59	73.78	79.57	84.42	87.03	74.29	69.65	70.86	68.66	78.33
VPREB3	0.24	0.48	0.73	0.22	0.49	0	0.24	0.22	0.48	0.99	0.24	0.46	0	0.25	0	0
INSYN2B	9.61	12.17	7.83	9.4	11.68	12.87	14.58	13.72	8.64	10.64	8.9	8.4	13.42	13.77	15.43	16.99
TMEM63A	29	29.19	28.54	21.95	29.56	25.88	27.48	23.92	29.17	29.96	24.55	27.65	30.21	30.91	24.71	28.14
CES1	0.19	0.33	0.33	0.16	0.87	1.54	0.78	0.36	0.13	0.27	0.19	0	0.53	1.06	0.67	0.17
TTC22	0	0	0	0	0	0.03	0	0	0	0	0	0	0	0	0	0
GPATCH1	5.78	5.68	4.93	5.7	5.26	4.96	5.26	5.68	4.79	4.96	4.97	5.91	4.81	5.04	4.64	6.23
SMG6	39.93	42.4	48.53	43.16	47.8	48.64	43.3	52.12	46.88	47.48	47.11	50.8	54.8	55.8	53.71	56.39
TAPBP	105.45	108.58	112.34	85.22	106.65	107.52	85	102.95	112.4	119.88	101.68	108.24	107.6	112.23	108.98	107.8
FAM20C	193.08	202.81	222.72	202.69	241.69	240.88	236.42	279.34	223.92	257.37	226.89	278.8	272.49	289.57	319.77	314.54
KRTAP2-3	65	67.87	119.19	73.75	51.48	56.92	53.83	56.97	50.51	61.69	66.62	68.47	53.11	41.26	45.42	51.28
ANK1	2.4	2.24	2.92	2.06	1.35	0.65	0.91	0.92	2.46	2.57	3.01	2.81	1.23	1.31	1.57	1.89
C6orf120	34.17	33.01	32.29	34.06	35.46	35.5	38.44	37.18	35.18	38.6	36.57	37.61	38.54	37.47	33.02	38.15
POLR3F	7.09	7.14	6.87	7.95	6.39	7.58	8.31	6.13	8.21	6.57	8.04	7.29	6.85	5.35	7.79	8.3
QSER1	14.24	15.13	15.66	15.09	16.19	17.3	15.12	14.64	11.12	13.76	14.46	11.16	12.78	13.99	12.26	15.03
MIER3	4.7	5.21	4.62	5.22	5.53	7.53	6.24	4.86	4.69	4.62	5.36	4.79	5.15	6.36	4.54	6.64
PPP1R12A	41.12	41.92	40.03	38.14	40.85	37.36	41.44	38.87	33.21	36.48	41.21	36.52	33.94	37.41	34.89	36.11
PRSS50	0	0	0	0	0	0	0.1	0	0	0	0	0	0	0	0	0
SLC38A10	130.18	129.59	122.75	116.42	104.19	108.38	108.25	102.08	124.8	134.36	117.57	116.91	103.97	102.64	95.96	99.16
PYCARD	39.67	33.16	41.42	38.22	58.67	50.12	53.97	54.55	46.98	56.97	48.51	49.23	65.7	59.56	67.77	59.96
DCAF6	66.95	60.69	58.81	60.74	64.64	61.45	64.35	65.5	61.1	62.5	65.69	61.9	63.04	69.08	58.25	59.82
MAP4K3	10.94	11.33	10.83	11.7	12.59	11.18	12.03	10.75	9.82	11.95	10.93	10.38	9.72	12.53	9.89	9.87
TEX46	0	0	0	0.26	0	0	0	0	0	0	0	0	0	0	0	0
CDK10	56.17	50.35	54.73	51.59	50.23	42.81	54.35	51.36	58.8	54.03	49.73	56.6	62.91	57.21	61.08	58.39
INIP	9.63	10.44	9.36	11.67	11.08	10.81	10.92	10.71	10.59	10.1	11.46	10.33	10.55	10.69	10.79	12.31
PKIG	122.32	115.22	138.65	140.55	133.89	166.65	137.93	145.99	157.52	143.4	167.57	176.1	172.27	181.89	170.31	185.68
CFAP298	22.04	20.93	21.32	22.59	23.81	21.5	19.98	23.23	24.13	20.43	23.12	22.82	18.61	19.57	19.43	18.99
APOL2	24.57	24.98	21.8	23.57	24.06	25.29	23.22	26.75	25.18	24.1	29.74	27.65	26.82	26.54	28.55	29.28
GATD1	66.6	67.79	67.76	60.35	56.4	56.87	62.87	55.81	59.09	64.74	53.4	57.66	68.43	75.42	55.13	67.61
TTI1	11.96	11.42	12.03	11.04	12.73	11.26	12.23	10.7	11.53	9.99	13.71	11.75	12.82	11.24	12.93	12.17
PTPDC1	2.88	2.83	2.65	3.23	2.63	3.6	3.13	2.92	2.06	2.48	2.66	2.92	3.64	2.77	2.76	3.2
CSAG1	0	0	0	0.2	0	0.48	0	0	0	0	0	0	0	0	0	0
MAP1LC3A	86.34	89.08	96.39	78.94	75.31	87.24	79.16	86.16	83.72	84.46	73	82.02	79.17	80.64	79.09	64.34
ETV5	29.58	30.02	33.93	28.91	31.61	30.1	31.29	28.7	26.13	28.54	25.5	24.56	29.45	29.94	24.83	30.48
RPRD1A	16.65	17.44	17.9	18.03	15.62	15.65	15.35	13.97	13.72	14.17	14.56	12.63	11.78	14.91	10.29	12.96
GPATCH2L	10.64	10.34	11.11	9.68	11.41	11.83	12.06	9.07	12.66	12.47	9.97	11.54	10.21	10.86	11.5	11.67
MYDGF	307.48	299.07	294.9	306.11	234.44	246.24	275.37	263.85	321.34	299.15	309.12	337.54	238.74	217.25	292.81	290.33
HBG2	0	0	0	0.22	0	0	0	0	0	0	0	0	0	0	0	0
SFT2D3	7.66	6.96	7.39	10.03	8.83	7.77	8.49	8.86	9.29	7.8	9.7	8.87	7.99	9.01	9.59	9.56
PPP4R4	0.3	0.19	0.22	0.41	0.19	0.3	0.37	0.32	0.11	0.39	0.55	0.56	0.23	0.3	0.3	0.22
MPZL3	0	0.1	0.15	0.03	0.03	0	0.16	0	0.07	0	0.06	0.03	0.2	0.07	0.03	0.03
ZNF469	14.1	19.02	17.52	16.13	13.53	16.3	13.44	13.7	13.6	23.26	15.97	14.93	13.75	17.02	14.68	15.83
BTNL9	0	0	0	0.08	0	0	0	0	0	0.04	0	0	0	0	0	0
MAG	0	0	0	0	0	0	0	0	0	0	0	0	0.05	0	0	0
HIST1H2AB	0.3	0	0	0	0	0.35	0	0	0	0	0.3	0	0	0	0.6	0
LRRC3C	0	0.11	0	0.33	0.26	0.12	0.08	0	0.29	0.42	0.39	0.4	0.08	0	0.2	0.1
MICAL1	71.87	74.25	70.56	66.31	95.77	88.19	83.23	88.64	86.56	91.7	84.43	85.53	120.15	124.08	103.13	94.17
KLRG2	0	0	0.11	0	0	0	0	0	0	0	0.11	0	0	0	0	0
MCCD1	0	0	0	0	0	0	0.19	0	0	0	0	0	0	0	0	0
ZNF76	15.54	15.45	16.71	16.42	14.18	15.5	14.34	17.86	16.19	17.66	15.27	17.59	19.63	18.83	16.93	16.07
ARL5A	12.59	12.35	10.71	13.42	12.25	13.29	14.35	13.64	11.8	10.54	11.92	10.85	10.57	11.33	10.46	13.15
METRNL	279.9	255.19	244.3	246.91	223	235.03	232.64	230.91	259.18	303.13	183.19	209.06	213.84	223.58	167.46	194.38
CST3	1386.03	1414.71	1318.87	1296.08	1290.7	1264.91	1253.54	1275.29	1454.88	1372.03	1238.49	1287.85	1330.47	1345.06	1319.35	1209.09
SMOC2	2.17	2.88	2.04	2.07	1.74	1.9	1.5	1.56	7.14	5.57	8.41	7.54	5.04	4.42	5.63	4.34
PLEKHG7	0	0	0	0	0	0	0	0	0	0.08	0	0	0	0	0	0
AFAP1	57.15	58.7	61.18	56.4	61.49	63.84	64.05	56.19	46.68	56.04	48.17	43.64	53.08	62.41	49.55	58.25
EXOSC5	13.72	16.08	20	15.36	18.23	21.91	20.33	14.3	16.28	11.7	14.25	14.35	14.07	16.79	16.42	14.7
C3orf49	0	0	0	0.09	0.08	0.11	0	0	0.04	0	0.3	0	0	0	0	0.19
CD34	0.78	1.27	0.25	0.29	0.37	0.95	0.78	1	1.24	0.66	2.05	1.49	1.31	0.88	2.21	1.15
PCNX1	14.69	13.46	17.2	16.07	14.3	15.43	14.52	13.81	14.25	15.45	16.63	14.39	15.1	15.37	13.36	16.83
CPSF4L	0	0.05	0	0	0	0.06	0	0	0	0	0.05	0	0	0	0	0
RASL12	0.81	0.52	0.36	0.72	1.89	1.5	0.62	2.44	1.81	2.03	1.56	1.53	3.73	5.13	3.12	2.17
NCOA6	28.94	28.61	29.82	23.81	34.9	32.83	27.65	28.15	29.22	31.88	28.15	25.37	33	32.62	26.73	29.05
FAM107B	8.1	10.48	8.98	7.81	9.02	10.3	11.08	10.27	6.88	8.51	6.78	5.28	9.75	9.25	6.08	10.07
SUGT1	28.43	25.73	21.46	23.77	27.82	26.36	29.32	26.79	23.62	21.58	29.02	26.72	26.87	25.03	26.64	30.72
LOC107987243	0	0.1	0	0	0	0	0	0	0	0	0	0.1	0	0.1	0	0
AGPS	10.17	9.83	8.54	9.79	10.64	9.9	11.7	9.23	9.13	8.98	8.84	8.1	8.22	9.25	8.65	9.51
PPP4R1	37.71	40.76	43.3	45.29	41.76	42.81	49.58	44.91	35.47	37.74	46.21	41.88	41.77	45.38	41.38	50.48
SYP	0.48	0.16	0.27	0.1	0.38	0.42	0.05	0.54	0.32	0.16	0.42	0.1	0.21	0.27	0.16	0.36
HOXD11	0.18	0.18	0.27	0.58	1	1.02	0.8	0.5	0.45	0.56	0.09	0.26	0.82	0.46	0.63	0.09
SPNS3	0	0	0	0	0	0	0	0	0	0	0	0.28	0	0	0	0
RNF187	168.91	165.51	176.36	163.55	169.86	157.28	164.65	171.31	119.93	138.26	98.69	109.23	134.37	129.57	114.62	113.52
TNFRSF25	2.36	1.53	1.26	0.67	0.89	0.7	1.12	0.33	4.24	3.48	0.69	2.25	1.64	1.16	0.61	0.78
HTRA2	25.84	24.97	24.72	22.88	23.51	23.89	24.5	24.24	23.74	23.6	24.26	24.36	29.45	24.17	27.16	25.51
MEIG1	0.22	0.22	0	0.22	0	0	0	0	0	0	0	0	0	0	0.24	0
RELT	4.34	3.05	4.39	3.57	4.18	3.54	4.41	4.19	3.33	2.54	4.05	4.72	3.38	3.25	3.4	5.25
PCP2	0	0	0	0.13	0.07	0	0	0	0	0.18	0	0	0	0	0	0
PELO	25.42	25.49	26.26	25.33	24.4	23.58	25.97	22.86	21.77	20.64	24.93	22.34	20.13	23.38	23.24	24.26
LOC112268381	2.88	4.7	5.66	6.78	5.97	5.87	3.79	2.65	4.11	4	4.99	3.5	4.76	3.46	1.53	3.62
RBM5	37.93	35.66	37.71	33.94	43.82	37.87	42.03	37.83	42.16	37.88	40.29	35.05	46.45	40.85	41.28	38.27
DHPS	45.96	47.63	51.34	51.55	47.89	47.14	46.86	46.62	42.66	41.12	41.12	45.79	53.33	49.33	38.25	48.37
TMEM120A	69.98	61.13	65.37	66.29	69.2	70.7	73.08	68.86	73.38	56.94	66.12	67.51	71.54	75.35	67.32	70.42
SLC16A4	6.66	6.75	6.67	5.33	5.22	4.97	5.63	5.19	4.47	4.87	3.42	3.59	4.35	5	3.42	4.14
RASSF3	13.31	13.06	15.22	13.77	12.29	12.5	12.45	9.57	10.58	11.18	13.42	10.21	9.66	11.01	8.05	11.77
EPHA8	0	0.03	0	0	0	0	0	0	0	0	0	0.07	0	0	0	0
RAB6D	0.25	0.42	0.11	0.3	0.43	0.27	0.1	0.23	0.21	0.11	0.21	0	0.18	0.07	0.18	0.24
LOC107986035	2.17	1.82	2.37	2.35	3.19	4.74	3.24	3.37	4.06	4.3	2.51	3.96	4.59	4.17	4.4	3.75
LOC105372319	0	0	0	0.04	0	0.06	0	0.08	0	0.11	0.05	0	0	0.04	0	0
RARS2	33.15	31.73	35.21	35.93	37.15	34.14	37.89	38.23	36.88	31.17	41.29	40.33	32.93	33.02	38.42	37.17
TSC22D1	56.15	56.26	59.08	59.28	59.02	61.82	55.55	51.21	57.48	62.64	59.46	60.66	61.1	66.14	57.24	60.52
CHAC2	1.09	2.28	1.4	1.56	1.51	1.58	1.47	1.57	1.29	1.23	1.95	2.17	1.2	1.42	2.08	1.64
FAM86B2	1.2	1.03	0.79	1.81	0.91	1.36	1.18	1.78	2.74	1.24	0.95	0.4	1.49	1.2	0.52	0.54
C3orf58	6.63	6.68	5.14	6.96	8.24	8.23	7.1	7.6	6.55	5.7	7.24	6.97	7.24	9.11	7.81	8.79
PRIMA1	0.03	0	0	0	1.49	0.92	0.67	0.35	0.07	0.04	0.1	0.07	0.67	0.54	0.53	0.54
IPO8	19.74	17.76	15.48	17.51	19.66	20.17	19.49	20.1	18.15	18.42	19.72	18.2	19.36	19.62	17.59	21.84
PRDM8	28.88	25.11	27.84	22.91	36.12	30.98	31.75	32.06	29.78	29.64	28.27	27.71	36.25	37.62	33.26	35.31
SETMAR	11.35	11.69	8.95	11.27	11.71	10.51	12.37	10.2	14.09	10.83	16.98	12.42	13.72	12.61	15.12	14.25
ADAM23	2.48	2.23	2.18	2.03	2.07	2.03	2.07	1.85	2.36	2.68	1.88	1.71	2.04	2.22	1.93	2.21
RNF130	53.49	54.59	49.2	52.63	56.69	55.47	52.35	56.92	51.68	53.61	47.29	46.67	49.3	48.23	47.41	51.62
ADAM20	0.01	0	0.05	0	0.06	0	0.09	0	0.14	0.01	0.02	0.02	0.05	0.02	0.01	0.09
TSEN2	7.67	7.24	6.9	6.3	7.84	7.53	8.47	6.51	6.55	5.82	8.09	6.51	6.18	5.49	5.98	5.84
MAPRE2	35.97	34.79	35.89	33.8	33.8	35.96	36.05	33.49	38.11	32.87	47.78	44.55	41.79	37.88	44.92	47.88
SAP30L	25.15	20.34	26.66	21.33	26.1	24.52	27.6	28.43	20.93	23.52	18.48	23.51	22.24	23.74	21.43	24.22
ZNF655	32.21	32.02	27.14	33.56	34.51	33.46	35.12	37.65	33.97	33.53	30.73	30.17	37.32	40.42	34	35.66
GATA6	9.15	8.16	5.61	5.64	7.67	8.67	10.26	9.88	9.36	8.85	4.25	3.19	7.86	7.71	7.27	7.86
PPEF2	0	0.04	0.08	0.03	0.04	0	0.04	0	0.09	0.12	0.04	0	0	0.03	0.04	0.07
SNX8	26.6	27.6	26.43	27.4	23.87	29.23	27.7	29.82	28.47	31.9	27.01	31	30.35	32.07	29.99	31.03
BAZ2A	27.92	31.51	30.13	24.26	28.98	27.42	28.31	23.76	22.58	29.49	25.93	23.9	26.16	28.3	24.49	25.51
TRIM4	29.02	27.79	25.23	26.87	30.63	30.26	28.93	30.68	28.2	27.62	26.49	26.88	27.97	30.75	26.18	26.12
ZNF462	2.33	1.8	1.61	1.36	2.16	1.42	1.72	1.52	2.32	1.98	2.14	1.6	1.99	1.76	1.46	1.58
KBTBD6	4.43	3.95	4.1	4.71	4.77	5.4	4.6	4.71	3.62	4.68	4.43	3.69	4.41	5.17	3.13	4.79
IFT43	30.31	24.04	26.25	25.52	25.81	22.94	30.04	25.2	27.36	21.01	27.71	22.32	29.8	21.78	26.44	24.92
TAGAP	0	0	0	0	0	0	0.1	0	0.1	0	0	0	0	0	0.07	0
RND1	0.16	0	0	0	0.08	0	0	0.15	0.08	0	0.08	0	0.08	0	0	0.15
SRI	51.1	52.11	48.18	56.6	57.68	52.27	52.81	59.49	63.47	50.61	54.6	63.97	54.79	57.77	58.04	65.48
C21orf58	5.89	5.45	6.84	4.86	6.73	4.95	5.83	5.22	7.19	4.83	6.28	7.39	7.93	8.3	7.96	7.1
CUX1	99.84	99.65	99.31	88.05	94.98	92.95	92.66	90.82	85.25	85.71	77.23	80.97	87.71	78.94	86.32	75.63
ABT1	19.87	16.69	18.16	19.37	17.51	18.96	22.79	19.53	15.79	16.4	17.51	19.38	20.83	20.28	20.35	18.63
SLC17A9	33.93	41.95	43.67	36.08	32.53	31.77	36.21	31.19	42.2	40.98	44.72	49.27	40.82	37.79	42.05	38.9
TCOF1	21.61	21.03	22.92	23.46	25.51	24.95	21.21	23.4	16.92	19.28	25.35	23.5	24.93	22.37	24.26	23.69
DNAJB2	62.3	64.98	60.61	59.59	68.85	68.92	62.9	68.55	65.01	67.76	57.47	61.54	68.11	70.13	57.87	58.54
YTHDF3	36.57	35.01	35.53	38.45	34.3	32.96	34.32	31.53	37.05	37.3	39.42	35.59	32.44	35.01	30.11	32.97
GOLGA5	40.99	41.45	37.8	45.11	42.15	42.71	40.87	43.63	37.45	41.47	44.85	41.08	38.55	41.7	41.53	39.14
ZNF341	3.76	4.52	5.32	4	4.81	4.17	2.73	3.28	4.49	3.92	4.87	3.95	3.76	4.5	4.02	4.3
DUSP3	49.1	51.71	57.14	51.52	46.89	54.89	56.13	50.18	48.55	54.46	51.97	56.3	50.94	56.44	53.37	54.86
GRHL3	0.05	0.06	0	0.04	0.47	0	0.14	0.05	0	0.15	0	0	0	0	0	0.05
PAXX	62.72	57.86	56.39	54.93	57.19	53.46	56.18	55.3	57.62	55.86	52.22	59.86	55.18	54.01	52.04	51.13
AP2A2	101.8	92.57	98.86	93.79	92.12	89.12	91.65	95.29	92.09	102.8	89.41	93.44	93.13	94.34	88.02	92.65
ZNF510	4.54	4.28	3.01	3.5	5.03	4.21	4.07	4.1	4.55	3.89	4.28	3.88	4.88	4.6	3.72	4.25
ILK	315.18	309.09	327.47	330.08	327.33	330.52	343.69	336.52	294.36	300.43	322.74	325.81	332.43	321.47	345.02	322.57
105373132	1.24	1.41	1.71	1.28	0.64	1.32	1.16	1.08	1.3	1.8	1.43	1.1	1.61	1.27	1.16	2.15
XYLT2	38.88	43.09	44.88	37.12	33.59	37.22	32.26	35.71	43.35	44.35	44.77	45.82	33.33	35.51	36.3	41.4
SERPINB9	2.11	2.29	3.18	1.36	2.74	2.91	2.42	2.4	2.64	2.24	2.52	2.22	3.12	4.11	3.04	3.13
HOXA11	16.41	17.77	16.42	16.1	20.75	19.74	18.16	20.19	18.64	17.6	18.45	17.95	22.16	22.26	19.82	19.54
ZNF34	3.8	3.1	3.86	3.49	2.4	4.13	3.69	3.21	4.2	3.21	3.72	4.74	3.67	3.94	3.44	3.46
DMBT1	0	0.04	0.04	0.02	0	0.03	0	0.03	0	0	0.05	0.02	0.12	0	0.03	0.06
DYNC1H1	89.02	80.31	105.04	90.47	97.52	86.67	97.11	65.67	61.65	77.98	87.34	62.71	59.03	63.19	77.29	90.31
USP17L28	0	0	0	0	0	0.01	0	0	0	0	0	0	0	0.01	0	0
MATN3	1.14	1.25	1.21	1.75	2.03	2.32	2.36	2.36	0.5	1.39	0.98	1.28	0.71	1.84	1.39	1.69
LMX1A	0	0.04	0	0	0	0	0	0	0	0	0	0	0	0	0	0.1
NAXE	92.79	93.07	94.53	92.31	96	92.58	93.18	95.55	87.72	81.4	78.07	92.61	84.9	74.66	84.08	81.15
ASXL1	32.17	32.18	31.77	29.48	33.41	33.58	34.75	29.42	29.61	33.18	32.58	30.05	32.78	33.55	31.33	33.31
LOC112268052	0.68	0.84	0.3	1.16	1.23	0.92	0.56	0.99	1.12	1.17	0.26	0.4	0.7	0.71	0.84	0.77
OCA2	0	0	0	0	0	0	0	0.12	0	0	0	0	0	0	0	0.08
DDX19A	38.33	36.92	39.32	36.76	38.63	37.88	37.31	37.01	38.83	36.56	41.89	42.01	35.48	40.74	40.77	41.4
IQCJ-SCHIP1	13.75	12.28	18.36	14.13	10.8	11.28	14.77	11.8	11.8	10.71	13.16	10.07	9.28	11.32	9.95	12.54
FAM214A	10.44	10.78	11.13	9.38	9.54	9.36	10.79	11.03	13.65	14.06	15.32	12.99	12.21	13.13	11.17	14.24
KLK13	0	0	0	0.26	0	0	0	0	0	0.22	0	0.07	0	0	0.1	0
HIGD2B	0	0	0	0.15	0.12	0	0	0	0.12	0	0	0	0.24	0	0	0
HOXD3	1.85	2.76	2.33	1.55	1.94	1.21	1.5	1.25	3.96	3.54	1.93	2.56	2.5	2.71	2.19	2.34
SELENON	258.02	258.96	250.05	224.87	290.93	280.05	233.76	271.2	284.17	282.85	287.18	278.92	313.55	294.16	298.73	299.85
FAM86B1	39.53	38.08	42.62	41.76	35.14	34.83	34.38	36.48	29.96	33.18	29.26	30.58	35.38	34.55	24.75	29.52
CHMP1A	100.49	95.75	105.69	98.71	101.35	117.03	113.66	111.81	96.67	100.99	96.65	110.01	103.19	107.34	108.55	112.49
GGNBP2	30.51	35	30.46	33.3	32.35	33.55	34.22	31.42	30.36	31.44	39.2	30.4	28.34	32.78	30.04	30.29
RASSF8	23.51	22.49	19.03	23.36	25.47	24.94	24.4	23.18	23.71	23.17	26.36	22.8	25.41	27.07	22.25	27.09
HSP90AB1	545.7	541.92	520.2	544.51	536.82	511.39	511.02	514.42	487.76	470.23	517.16	494.47	475.2	468.8	441.16	462.2
ZNF503	50.41	57.85	46.34	38.95	62.42	72.5	61.23	67.04	57.25	64.93	53.33	53.87	63.32	75.07	72.42	59.68
WDR19	14.31	13.21	13.18	11.93	15.36	14.24	14.6	13.84	13.75	13.48	12.14	11.12	12.8	14.76	10.5	12.55
HAP1	0.03	0.1	0.03	0	0.07	0.11	0.03	0.18	0	0.07	0	0.06	0.17	0.03	0.07	0.06
TSHZ2	7.09	6.64	3.85	3.52	5.71	6.03	3.78	4.24	4.85	5.33	4.21	3.74	5.12	5.11	4.59	4.72
MITF	1.52	1.33	0.8	0.66	1.72	2.05	1.82	1.3	2.52	1.63	1.12	0.93	2.06	2.17	1.88	2.02
LSM7	108.39	93	112.42	117.56	112.1	100.47	112.79	112.51	112.51	95.86	105.07	126.81	108.61	108.26	123.42	124.88
SYNJ2BP-COX16	0	0	0	0	0	0	0	0.27	0.66	0	0	0	1.08	0	0	0.28
RFNG	101.22	104.69	106.94	98.86	107.11	94.89	102.87	98.65	107.97	109.33	90.23	100.25	106.73	101.22	102.41	93.9
POMGNT2	16.19	12.76	13.24	13.19	14.34	12.92	12.4	11.77	13.18	13.44	14.07	12.89	12.02	10.14	11.58	10.2
TST	36.4	38.27	40.26	43.83	36.48	38.73	41.7	42.27	32.62	34.24	39.01	41.34	37.34	38.42	37.94	42.29
PLN	0	0	0.04	0.08	0.04	0	0	0.04	0	0	0.04	0.04	0.21	0.13	0	0.37
NAV1	58.17	58.01	63.59	54.25	64.36	62.33	57.68	53.64	50.07	60.79	52.15	45.99	55.14	52.94	49.46	58.04
C22orf39	15.07	11.6	11.04	11.73	14.86	12.19	13.26	11.36	12.09	11.29	12.64	11.86	13.96	11.46	12.17	13.57
FAXC	0.23	0.28	0.22	0.33	0.11	0.16	0.22	0.26	0.19	0.24	0.19	0.2	0.18	0.17	0.29	0.14
TOMM34	47.35	44.61	50.94	48.5	44.68	47.62	45.43	41.95	42.14	52.87	47.61	49.36	43.35	44.57	50.08	50.88
ANO4	5.74	6.11	5.53	3.96	6.3	6.32	5.92	5.26	5.36	5.63	5.64	4.3	4.16	5.04	4.23	4.89
ROBO2	7.68	5.63	4.19	4.62	14.35	12.84	13.03	11.88	16.91	15.21	13.71	10.61	23.3	24.62	22.98	24.74
PTPN11	61.76	65.95	62.95	63.6	59.05	59.47	60.25	52.78	54.36	55.57	61.63	51.05	48.81	57.51	44.95	55.51
IL18R1	0.07	0	0	0.03	0.03	0	0	0.13	0	0	0.07	0	0	0.04	0	0
C1orf112	3.87	4.47	3.4	4.77	5.1	4.19	4.84	4.61	3.23	3.27	3.86	5.39	4.13	4.61	5.07	6.46
FAM243B	1.03	1.63	1.56	0.2	0.79	0.52	1.06	0.59	0.68	0.62	0	0.22	1.74	0.73	0.23	0
STOM	99.4	98.53	95.17	101.48	107.94	115.19	114.63	113.87	107.24	107.17	109.75	108.57	121.45	133.17	94.47	114.65
LDB3	0.32	0.1	0.19	0.14	0.11	0.09	0.1	0.12	0.13	0.11	0.07	0.18	0.13	0	0.05	0.08
TFAM	6.38	9.89	9.05	8.22	11.44	9.4	10.7	11.39	7.27	7.25	7.26	7.54	9.4	13.68	9.1	9.29
IFITM10	20.7	21.01	20.38	15.62	16.18	15.97	15.75	15.33	17.68	18.6	14.55	16.1	17.03	15.98	13.49	13.84
ENPP2	211	224.57	232.19	328.31	312.03	324.45	347.34	381.61	235.44	265.51	325.38	318.66	324.51	370.31	323.78	374.73
UHRF1BP1L	16.59	15.38	14.12	15.72	17.18	14.65	16.37	15.67	15.71	16.58	18.34	14.62	15.82	17.79	16.34	17.78
ZNF621	8.48	9.28	7.64	8.66	8.53	9.28	8.92	7.78	7.84	8.49	7.83	6.12	8.22	8.98	6.58	8.56
PRSS45	0	0	0	0	0	0	0.14	0	0	0	0	0	0	0	0	0
GAMT	93.54	87.71	86.14	80.93	77.57	71.2	79.24	77.37	95.12	87.41	67.62	84.83	69.1	68.34	74.61	73.03
PPDPF	1638.8	1626.72	1740.41	1247.24	1547.09	1350.3	1415.84	1520.71	1381.37	1474.93	1313.49	1475.71	1490.12	1313.52	1603.95	1344.86
IL23R	0	0.05	0	0	0	0	0	0	0	0.05	0	0.06	0	0	0	0
TMEM30B	0.92	0.54	0.96	0.75	0.84	1.36	0.73	0.93	1.23	1.16	1.33	1	1.92	1.38	1.47	1.42
HOMEZ	8.08	9.03	7.22	6.95	8.04	8.05	6.85	6.85	6.53	7.78	6.14	6.92	7.72	8.69	6.05	7.12
AKIRIN1	38.22	39.58	38.18	39.79	35.7	37.04	38.68	36.38	37.19	37.42	40.43	36.74	33.67	36.9	37.74	37.43
ARL3	14.01	15.52	11.26	14.12	14.47	13.22	15.95	15.55	15.99	15.17	17.55	14.96	14.09	13.43	17.03	15.92
HHEX	0	0.59	0.15	0.27	0.38	0.17	0.37	0.27	0.22	0	0.07	0.07	0.07	0.15	0.07	0
FGF13	1.93	1.4	0.51	0.99	0.96	1.2	0.73	0.73	1.91	1.93	1.84	1.29	0.84	1.72	0.73	0.65
RENBP	7.08	7.77	5.13	3.38	5.66	8.06	3.97	4.72	4.34	5.74	1.76	3.83	5.92	4.73	4.98	3.12
RAC3	9.29	11.48	15.12	10.25	10.5	9.58	11.86	11.7	14.82	12.1	13.54	15.07	14.15	11.65	15.96	16.77
MBIP	17.31	20.67	17.87	19.52	20.68	18.12	20.57	20.23	23.07	20.51	22.76	19.55	20.72	20.43	19.93	23.35
TAS2R43	0	0.09	0	0	0	0	0.13	0	0	0.13	0.04	0	0.04	0	0	0.3
PPAT	3.27	3.46	3.22	3.53	3.26	4.69	3.85	3.29	2.64	3.32	3.56	3.02	2.93	3.86	3.76	3.51
REN	0	0	0	0	0	0	0	0.17	0	0	0.09	0	0	0	0	0
MTRNR2L10	7.85	6.37	2.85	5.18	3.76	3.51	4.85	4.79	6.83	7.86	6.98	4.55	6.65	7.06	4.65	5.7
RIPK3	1.28	2.84	2.66	1.62	5.77	4.91	5.88	4.2	3.61	3.15	3.86	4.89	9.37	10.21	9.18	9.7
MOBP	0	0	0	0	0	0	0	0	0.2	0	0	0	0	0	0	0
FAIM	15.21	15.31	14.5	10.92	16.13	17.94	15.68	17.79	15.58	14.97	19.87	15.73	17.11	18.13	19.22	15.77
TNFRSF10B	50.68	47.15	53.13	49.91	36.9	38.32	39.62	38.13	50.76	53.91	46.87	47.9	41.91	43.49	33.86	40.12
TRMT5	6.15	5.13	5.19	5.6	5.99	5.46	5.99	5.68	5.22	5.61	5.36	5.13	5.86	6.15	5.06	5.7
MAGED4B	48.74	49.4	48.29	48.31	47.9	46.87	47.33	50.99	53.47	47.86	65.13	64.83	55.72	53.82	64.25	58.3
TIMM10	25.85	24.25	29.16	27.56	28.02	26.22	31.25	33.13	22.91	22.7	23.49	27.95	22.71	22.25	26.29	30.07
CLEC7A	0	0	0	0	0	0.19	0	0	0.05	0	0.05	0	0.01	0.11	0	0
FSCN3	0.07	0.07	0	0.06	0	0	0	0	0	0	0.07	0.07	0.07	0	0	0
PLXDC1	0.63	0.57	0.27	0.45	0.45	0.64	0.34	0.34	1.06	0.97	0.72	0.73	1.41	1.25	0.69	0.79
SFRP2	238.63	239.55	185.17	166.85	230.85	198.27	155.57	155.46	524.81	469.1	467.85	481.29	484.88	387.2	442.19	351.66
EFCAB9	0.39	0	0	0	0	0	0	0	0	0	0	0	0.2	0	0	0
RRP9	19.39	21.2	22.63	21	19.49	22.89	25.28	20.26	13.31	18.46	17.18	20.05	18.32	16.91	19.24	21.42
ROGDI	25.37	23.95	22.83	20.9	23.66	17.42	20.71	21.47	25.06	23.24	22.63	25.06	25.41	20.95	22.98	21.02
AKAP17A	22.27	29.18	24.45	20.27	22.88	21.99	22.12	22.68	22.37	24.61	22.08	21.84	26.02	26.39	20.7	23.69
PAK2	41.16	43.23	39.63	41.48	45.26	44.36	42.66	42.04	38.17	40.42	43.53	39.09	40.05	42.11	35.39	45.31
PSMG2	75.69	74.45	73.57	68.55	75.9	81.98	93.7	81.18	76.33	78.73	82.32	74.23	82.44	84.46	76.21	85.59
LUC7L2	47.45	44.01	48.57	42.59	45.4	47.6	42.47	44.02	44.85	50.02	45.7	49.34	47.74	47.63	47.6	49.06
TAS1R1	0.34	0.28	0	0.29	0.33	0.79	0.45	0.77	0.92	0.97	0.34	0.79	0.65	0.75	0.86	1.31
ABL1	86.88	84.26	90.89	88.74	91.35	96.53	87.41	91.36	88.07	91.88	92.49	86.86	98.43	100.18	89.32	95.07
NFKB1	25.85	24.91	23.58	26.21	26.57	29.6	26.54	28.59	25.1	27.32	28.63	28.85	28.52	31.37	28.41	31.69
MSL1	38.79	42.6	40.73	37.06	41.59	44.72	39.43	40.12	45.09	47.15	45.45	40.92	48.13	54.36	44.67	42.09
DRC1	0	0	0	0	0.4	0.07	0	0.11	0.18	0.06	0.06	0.11	0.06	0.12	0.06	0.06
MEP1B	0.06	0.17	0.06	0	0	0.11	0	0	0	0	0	0	0	0	0	0
TENT5A	40.64	45.42	32.23	38.46	31.63	34.73	34.21	30.32	40.48	37.29	42.15	35.78	28.73	30.94	30.06	34.48
SAA2	0.06	0	0	0	0	0	0.06	0	0	0	0	0	0	0	0	0
PSORS1C2	0	0	0.35	0	0	0.26	0.34	0.11	0.12	0.71	0.34	0	0.35	0	0	0.11
GPBAR1	0.42	0.19	0.29	0.09	0.29	0.22	0.19	0.14	0.16	0.16	0.22	0.09	0.19	0.21	0.41	0.09
ZNF345	0.7	0.52	0.35	0.44	1.3	0.94	0.82	1.08	0.52	0.68	0.35	0.76	1.15	1.08	1	0.4
HTRA3	5.52	3.94	6.88	6.45	16.35	15.23	11.32	12.56	7.9	7.35	9.66	10.94	21.08	18.77	19.23	18.5
NEFH	0.26	0.81	0.15	0.14	0.48	0.04	0.07	0.14	0.38	0.08	0.11	0.16	0.15	0.08	0.04	0.11
GJB7	0	0	0	0.06	0	0	0	0	0	0.06	0	0	0	0	0	0
ROCK2	31.34	31.57	30.71	34.7	38.24	38.37	35.81	36.99	35.16	35.91	42.06	34.25	36.38	41.11	31.93	38.65
LOC105376731	0	0	0	0	0	0	0.05	0	0	0	0	0	0	0	0	0
PXDN	310.69	305.47	332.74	316.44	299.14	302.03	300.36	279.87	262.48	295.9	271.04	240.67	273.3	271.89	241.59	251.63
EYS	0.02	0.05	0.02	0.08	0.05	0.07	0.06	0.02	0.01	0.04	0.06	0.02	0.08	0.01	0.01	0.05
ATG5	24.52	21.32	24.41	22.8	24.92	22.38	26.21	24.03	21.62	22.85	25.05	23.77	24.8	26.84	20.16	25.38
ANK3	0.02	0.02	0	0.03	0.1	0.08	0.02	0.08	0.05	0	0.06	0.03	0.03	0.02	0	0.08
UBR7	17.3	19.67	18.68	18.87	21.69	20.7	21.45	20.65	17.34	17.75	20.86	21.23	19.86	21.09	19.84	25.71
RBBP5	9.33	7.87	7.33	10	8.69	8.55	8.62	7.92	8.27	7.93	9.63	8.54	9	9.37	8	8.14
TNFSF10	0.2	0.14	0.07	0.06	0.15	0.3	0.26	0.37	0.29	0.27	0.5	0.34	0.2	0.59	0.53	0.45
IL16	1.75	1.53	1.35	1.38	1.68	1.55	1.2	1.24	2.27	1.58	1.31	1.04	1.98	1.31	1.17	0.95
HIST3H2A	8.09	5.52	5.24	7.03	10.01	9.24	6.36	7.58	4.37	5.07	4.62	5.49	8.54	5.08	5.2	6.25
BRD7	43.18	44.87	42.66	44.21	47.2	45.61	41.33	45.72	41.28	43.94	45.61	43.77	43.55	47.36	35.39	39.87
NADSYN1	32.79	35.88	34.76	34.12	35.76	32.09	36.66	33.42	38.02	37.1	27.41	28.28	35.58	34.94	27.53	29.62
HAO1	0	0	0	0	0	0	0.07	0	0	0	0	0	0	0	0	0
ETAA1	7.43	5.98	4.02	6.61	7.57	6.32	5.74	7.59	6.83	5.37	7.97	5.72	4.98	6.73	5.92	7.67
WDR35	3.65	3.85	4.61	4.62	4.07	4.67	3.98	4.65	3.24	3.86	4.55	3.83	3.85	4.23	3.72	4.54
FUT1	0.03	0.06	0	0	0	0	0.03	0	0	0	0.06	0.06	0	0	0	0.03
NKX2-6	6.09	5.97	9.76	6.62	3.18	4.74	3.25	3.6	5.84	5.23	8.39	8.77	1.96	2.61	4.01	3.19
ARL2BP	104.04	99.97	112.52	109.68	109.6	115.46	117.22	107.93	110.75	103.67	138.59	120.52	102.76	104.23	112.84	126.63
DHDDS	33.09	31.19	36.42	34.89	30.93	32.64	33.4	32.71	35.29	33.95	43.68	39.07	31.45	35.78	32.54	40.67
TEP1	7.46	7.35	7.25	6.72	8.77	8.37	8.78	5.84	6.33	6.84	7.14	5.77	6.72	7.02	6.22	7.66
NCOA5	28.88	27.57	30.2	25.59	30.7	32.89	28.64	30.91	25.98	24.12	23.71	27.09	27.55	28.77	27.83	26.85
FASTKD5	8.82	10.42	12.83	10.26	10.21	11.09	13.3	10.01	9.3	11.23	11.2	12.16	9.98	9.99	10.4	9.56
DALRD3	44.24	41.99	43.64	43.13	45.53	54.63	54.07	48.57	45.28	42.57	40.34	47.35	56.35	49.95	51.25	47.5
ACOT11	2.21	2.7	3.54	2.2	3.11	2.86	3.38	2.99	2.15	2.96	3.44	3.41	2.36	2.07	2.62	4.06
RNF157	2.93	2.91	2.75	3.12	3.15	4.43	3.33	2.68	2.94	2.9	3.3	3.77	4.81	3.89	4.09	4.2
CDA	5.31	6.31	6.92	6.87	7.68	7.47	7.63	7.03	5.21	5.49	5.25	5.98	7.23	4.46	9.36	6.95
EIF3A	89.93	93.64	88.02	90.08	88.94	90.36	83.11	90.12	73.1	89.62	92.25	81.26	81.56	89.44	76.13	86.5
SUSD6	13.18	13.79	14.87	12.66	12.62	12.99	11.07	12.78	12.97	13.63	12.05	12.67	11.73	13.69	11.9	13.69
TACR3	0	0	0	0	0.3	0.08	0.15	0.14	0	0.08	0	0	0.15	0.15	0.45	0.22
DIO3	0	0.06	0	0.06	0	0	0.06	0	0	0.13	0.06	0.12	0.12	0	0	0.06
ME3	12.69	12.78	13.08	11.03	13.9	10.69	10.12	10.04	14.57	14.1	15.01	15.42	11.38	12.75	11	11.01
IREB2	12.28	12.13	11.7	11.76	12.86	13.85	14.64	12.63	11.67	13.43	14.17	12.65	12.97	12.56	12.64	15.17
NDUFB4	201.56	212.96	217.07	196.19	175.85	191.95	218.12	199.79	196.08	204.86	221.1	205.51	206.36	202.11	226.47	220.53
QPCT	27.74	27.84	22.35	27.65	30.67	31.1	31.36	27.36	35.75	35.47	29.78	28.98	42.22	36.82	37.33	36.54
HSPA13	21.85	20.71	17.02	18.67	22.06	21.44	21.75	18.36	17.27	18.71	17.7	14.44	16.56	18.92	13.4	15.49
LOC105372798	0.29	0.29	0.27	0.11	0.25	0.41	0.34	0.27	0.37	0.43	0.36	0.39	0.17	0.4	0.24	0.24
LYL1	1.58	0.44	1.31	1.41	1.66	1.7	2.37	5.07	1.55	2.55	2.98	3.38	2.5	3.34	3.88	1.45
FBXO15	0.35	0.26	0.18	0	0.15	0.34	0	0	0	0.09	0	0.14	0.15	0.23	0.11	0.17
MAFA	0	0	0	0.05	0	0	0	0	0	0	0	0	0	0.11	0.05	0
CNN2	496.65	538.9	566.06	533.22	517.83	524.96	471.41	585.89	515.45	529.9	555.15	553.85	570.66	557.76	535.33	504.46
GRAMD1B	12.65	11.16	12.86	7.24	13.13	11.65	11.67	11.16	13.06	14.35	12.39	16.38	11.44	11.8	10.64	11.65
ZNF683	0	0.08	0	0	0	0	0	0	0	0	0	0	0	0	0	0
MINDY4	5.45	4.71	4.75	5.03	5.55	5.39	6.27	4.75	6.82	6.08	7.21	6.62	7.75	7.2	6.39	7.52
CPSF7	55.71	58.96	58.56	56.31	58.94	61.27	60.34	60.52	55.85	62.69	59.66	59.44	66.92	65.83	63.27	62.82
DSE	54.11	56.66	57.39	62.79	58.72	59.9	59.59	57.23	52.41	54.19	69.12	56.78	61.13	60.49	52.79	62
CCDC93	14.01	14.4	13.49	14.43	14.4	15.3	13.88	13.7	13.48	14.83	14.55	12.49	14.39	15.09	11.66	13.52
PTPRG	37	35.99	35.82	33.59	36.03	32.44	33.85	27.73	27.69	31.71	26.85	21.75	24.05	26.73	20.91	28.28
TAS2R5	0.23	0.12	0.58	0.32	0.35	0	0.34	0.11	0.12	0.36	0.34	0.33	0.12	0.24	0.12	0
SEC31B	3.55	4.04	3.8	2.37	3.56	3.5	3.49	2.61	3.75	4.03	3.01	2.94	4.6	3.85	2.84	2.72
ADGRG1	3.33	3.77	3.73	3.06	3.06	3.25	2.73	3.12	2.35	2.99	2.62	2.1	2.65	2.39	1.81	1.99
FAM217B	5.94	6.02	4.87	5.54	6.26	7.39	6.57	5.06	5.68	5.29	6.22	5.32	5.67	6.19	4.91	6.68
N4BP3	0.28	0.11	0.26	0.22	0.22	0.35	0.25	0.3	0.15	0.22	0.25	0.21	0.24	0.19	0.23	0.29
ECT2	18.27	18.3	17.59	17.52	23.52	20.61	25.04	22.84	20.76	19.31	27	21.37	23.95	24.33	24.68	30.7
THOP1	34.57	31.81	35.21	39.51	34.84	38.11	38.31	42.94	33.39	32.4	41.57	43.38	31	35.45	43.63	43.23
TRIM47	20.18	25.39	23.03	20.75	27.44	36.15	26.27	31.75	28.51	32.46	27.24	32.92	41.32	49.46	41.95	37.57
SLC37A4	13.07	14.83	11.57	13.78	16.58	15.83	16.27	14.92	15.13	15.77	16	14.27	21.9	17.87	19.33	16.87
WDR91	7.2	6.91	5.92	5.7	5.96	6.26	7.01	6.95	7.9	7.46	7.34	7.62	7.68	8.56	7.32	7.56
ERMAP	19.51	20	20.04	17.56	17.93	20.75	20.1	17.56	21.31	20.71	16.97	16.23	21.11	20.67	16.39	17.11
RPL39	710.47	634.48	604.18	698.71	628.39	672.91	799.65	709.36	678.03	547.27	620.63	606.48	561.71	608.18	589.76	643.08
POFUT1	58.69	58.13	61.03	55.35	53.23	56.78	56.44	56.07	49.91	54.28	58.38	54.71	54.32	52.66	51.92	61.43
RFX7	9.21	9.2	9.01	8.78	10.8	9.24	8.13	7.98	9.99	10	9.5	9.45	10.03	10.97	7.57	9.79
LMBR1	12.5	12.81	12.01	12.28	14.03	14.28	14.62	13.57	12.39	13.17	13.2	11.27	12.71	13.58	12.09	15.39
QPRT	51.52	51.69	47.49	42.66	44.33	44.55	33.11	32.16	91.28	81.47	84.96	80.25	62.39	60.92	53.69	60.19
NR4A1	20.62	23.74	27.51	20.04	18.51	19.54	23.49	18.81	24.84	27.62	25.65	31.31	26.17	25.3	26.44	23.21
OR10AD1	0	0	0	0	0	0	0	0	0	0	0	0.13	0	0	0	0
EIF5A	792.17	823.37	939.96	913.14	893.19	901.14	930.03	975.94	778.43	769.06	904.85	932.76	893.08	841.75	983.86	967.28
TMEM233	0	0.04	0	0	0.16	0.14	0.04	0.17	0	0	0	0.04	0.08	0.09	0.04	0
PRSS16	0	0	0.07	0	0	0	0	0	0	0	0	0.06	0	0	0	0
CALM1	136.96	145.43	140.04	148.37	145.64	152.37	148.66	151.62	143.19	128.75	166.24	160.51	141.57	143.05	155.12	162.49
SLC39A7	131.7	137.61	141.47	137.52	112.52	121.62	127.36	133.37	141.65	136.49	158.25	158.57	124.74	131.5	155.84	154.67
CTNNBIP1	16.2	17.47	18.28	17.95	19.85	18.06	18.21	19.78	20.01	19.62	20.36	25.24	20.69	17.29	23.83	22.07
TNFSF12	87.14	87	92.96	73.52	114.61	106.09	92.74	102	90.45	99.08	82.13	88.17	122.96	108.19	111.76	95.03
DRGX	0.04	0.28	0	0.04	0.29	0	0	0.04	0	0.29	0.04	0.04	0	0	0	0
ZNF517	5.4	5.65	4.85	5.46	4.58	4.4	5.52	4.38	6.2	5.28	5.19	5.29	4.84	5.4	4.86	4.13
AHRR	65.78	61.36	66.38	65.71	75.57	73.97	69.19	77.41	68.6	76.19	72.24	77.19	84.59	83.53	77.62	88.75
INSR	5.96	5.65	5.4	5.5	6.09	5.81	6.37	5.49	4.84	4.71	4.31	4.02	5.61	5.85	3.96	5.19
COQ10B	15.46	16.47	18.38	18.04	18.64	14.51	17.79	13.81	15.44	14.56	17.99	15.7	14.12	15.73	16.41	16.21
ZNF585B	4.52	4.06	3.71	3.81	3.29	3.49	3.57	3.44	4.43	3.61	3.47	4.38	3.83	3.51	3.29	3.37
ZCCHC10	5.03	5.56	3.31	5.22	7.38	7.56	4.83	6.05	6.65	4.27	6.96	6.02	6.66	6.91	5.44	7.75
SLC26A7	0	0	0	0	0.03	0.05	0.02	0	0	0	0	0.05	0	0.1	0	0.02
ST8SIA2	3.56	2.53	3.05	2.54	2.41	2.02	2.1	2.56	4.27	3.24	3.89	3.63	3.22	3.19	3	2.21
NXPH3	1.28	0.8	1.16	0.74	0.98	1.19	1.31	1.29	1.54	1.23	1.64	1.61	1.64	1.39	1.44	1.55
TMEM41A	9.61	10.95	9.83	8.61	10.1	9.75	11.67	8.96	9.98	9.02	9.62	10.69	9.1	8.75	9.58	11.12
FOXJ2	27.03	24.21	26.45	22.86	25.97	27.88	25.16	25.74	20.67	24.11	24.94	23.07	28.21	27.95	24.49	28.95
CRBN	15.88	14.82	12.39	14.44	14.14	14.54	17.32	15.28	14.2	13.78	12.06	10.75	14.3	13.77	11.2	13.57
DEGS2	0.19	0.09	0	0	0	0.21	0.09	0.09	0.09	0	0.09	0.09	0	0	0.09	0
TUBB	1264.78	1336.9	1434.5	1405.9	1547.95	1580.76	1618.69	1644.54	1355.53	1249.64	1720.08	1657.05	1643.68	1590.81	1969.81	1924.14
ALDH1A2	0.23	0.08	0	0.04	0.04	0.05	0.12	0	0	0	0	0	0.04	0.25	0	0.14
PITPNC1	7.44	6.49	6.75	6.59	8.19	7.4	7.45	7.15	7.6	8.35	7.75	6.91	7.89	7.52	7.85	8.47
PLCL2	2.05	1.26	1.57	2.23	3.46	3.06	3.83	3.44	1.91	2.81	2.5	2.31	3.78	4.87	3.68	3.83
HOXA13	3.53	3.34	3.37	3.83	5.26	4.3	4	4.13	4.43	4.66	5.79	6	5.18	4.53	3.43	4.81
PEF1	95.81	97.08	99.56	95.8	102.58	98.65	94.52	93.07	90.84	87.22	94.96	87.68	90.54	92.24	84.8	93.89
MYCL	0.16	0.04	0.2	0	0.06	0.07	0.06	0.25	0.11	0.13	0.12	0.04	0.07	0	0	0.07
NPIPB13	5.34	4.88	9.45	3.46	7.45	7.5	5.53	7.51	5.6	6.4	5.62	5.45	8.38	7.66	6.07	7.64
ST3GAL2	35.06	33.77	34.8	35.24	35.56	37.19	32.11	37.17	35.73	39.07	38.49	39.75	37.15	36.85	40.31	42.02
IKZF4	6.61	6.04	6.7	5.29	6.57	6.27	6.33	5.62	5.06	5.46	6.08	4.55	6.15	5.97	4.5	5.61
AGMO	0.88	0.26	0.57	0.19	0.25	0	0.16	0.3	0.81	0.41	0.2	0.38	0.11	0.25	0	0.08
TLCD2	4.43	4.65	5.07	4.4	4.23	3.96	4.71	4.78	4.63	5.47	5.15	4.07	5.42	6.08	3.67	4.36
MALT1	15.44	18.54	16.76	18.42	15.67	18.38	20.17	18.17	14.13	16.66	19.08	15.91	15.6	17.3	15.87	17.84
TMEM237	16.23	16.73	14.92	15.97	16.1	16.36	17.8	16.65	13.74	14.6	15.7	13.43	14.68	16.62	14.58	16.39
SLITRK6	0.43	0.09	0.62	0.56	0.12	0.14	0.18	0.37	0.25	0.13	0.51	0.2	0.25	0.22	0.18	0.24
LRRC8D	34.56	32.86	27.95	28.64	30.05	26.67	29.47	27.68	25.03	25.87	20.96	18.55	22.24	21.63	19.5	19.42
ARHGAP33	10.76	10.86	13.88	7.08	14.71	12.79	13.27	11.15	12.1	13.31	9.26	12.67	18.6	16	16.07	14.1
CAPN9	0.07	0.17	0	0.03	0.03	0.08	0.03	0.03	0.07	0.02	0.03	0.03	0.02	0.32	0.1	0.07
BTBD6	75.06	77.01	74.21	73.62	76.54	80.36	79.46	84.3	70.56	79.85	73.83	81.88	78.66	80.19	86.84	84.67
ZMYM4	24.14	21.28	20.6	22.44	24.2	24.84	23.98	21.73	23.21	21.65	22.23	21.05	23.82	25.98	19.81	22.46
PRR34	0.92	0.78	1.65	1.05	1.58	1.29	1.68	1.31	1.64	1.54	0.98	2.16	1.86	1.75	1.49	1.51
ARHGDIB	1.62	2.7	1.63	2.3	8.34	7.24	8.02	6.93	1.52	1.5	2.02	1.74	7.76	6.88	6.25	8.08
INO80B	30.12	28.45	28.89	28.01	34.09	33.44	28.96	31.07	32.8	33.47	29.97	29.19	39.79	35.78	27.74	27.9
LINC02054	0	0	0	0	0.19	0	0	0	0	0	0	0	0	0	0.18	0
CDR2L	60.65	66.79	75.94	65.62	67.6	70.29	70.88	71.95	57.36	59.64	68.19	69.81	62.19	62.13	74.13	72.4
SOWAHB	0.34	0.14	0.48	0.22	0.31	0.15	0.2	0.22	0.48	0.14	0.4	0.58	0.41	0.42	0.27	0.49
AGT	1.74	2	0.76	1.01	0.46	0.4	0.49	0.51	2.71	1.85	1.13	1.52	1.16	0.56	0.6	0.82
AK5	58.18	59.78	54.03	58.38	61.81	61.76	57.42	61.5	48.25	53.15	48.1	44.06	52.28	55.72	51.2	54.03
CLTB	180.66	185.6	181.85	177.31	159.66	167.12	164.14	168.24	189.65	184.47	153.4	188.05	156.66	151.55	159.37	168.39
ZFP42	0.05	0.05	0.06	0.16	0	0	0.05	0.08	0	0.05	0.09	0.05	0.08	0.06	0	0
RPS7	928.43	935.13	888.38	1123.59	1006.42	992.1	1008.06	1054.72	844.05	847.51	923.69	968.54	907.38	969.32	910.07	964.25
TAPT1	8.44	6.52	6.13	7.33	8.54	6.65	7.28	7.15	6.6	7	7.12	5.55	7.82	7.69	6.07	7.05
OIT3	0	0	0	0	0	0	0.05	0	0	0	0	0.05	0	0	0	0
POC1B	7.42	6.85	6.48	6.36	6.69	6.55	6.67	5.22	5.8	6.62	6.57	5.76	7.49	5.83	6	5.62
ZNF646	11.86	12.31	11.88	10.46	11.56	12.07	11.05	11.01	12.16	13.37	10.36	11.28	12.8	11.58	11.15	11.25
MUC1	42.72	45.85	44.25	35.52	56.16	49.94	44.84	53.71	79.97	88.52	61.7	68.44	85.17	83.88	87.82	67.16
NLRP12	0.1	0.13	0.15	0.22	0.08	0.13	0.23	0.19	0.14	0.1	0.03	0.12	0.24	0.29	0.11	0.03
PHOSPHO2	1.29	1.42	0.77	1.19	1.31	1.32	0.64	0.76	1.16	0.76	0.34	0.7	1.94	1.19	1.41	0.66
BAIAP3	0.14	0.11	0.17	0.18	0.03	0.16	0.2	0.26	0.2	0.09	0.08	0.4	0.55	0.41	0.42	0.3
AARS	148.98	135.64	123.34	133.79	145.05	136.83	138.22	128.19	133.34	150.47	87.65	85.91	159.69	158.79	88.45	88.77
CLIC2	1.43	1.48	1.11	1.63	3.74	2.76	1.93	3.05	1.92	1.68	2.39	2.09	4.49	5.15	2.96	3.56
CCDC88B	0.59	1.01	0.83	1.33	0.67	0.61	0.97	0.55	0.96	0.97	0.53	0.93	0.59	0.54	0.94	0.51
PTDSS1	66.08	67.92	74.14	74.45	58.66	65.85	60.77	62.38	57.79	60.07	67.42	59.89	60.95	58.24	54.06	61.36
ARID4B	9.46	8.41	7.85	8.26	9.38	9.15	8.26	9.43	9.2	9.28	9.98	8.61	9.01	9.58	8.37	9.56
SPTY2D1	12.07	13.77	12.59	12.13	13.21	12.77	13.1	11.57	10.79	11.64	14.96	13.72	12.37	12.66	12.17	14.44
GRIN2B	0	0	0	0	0	0	0	0	0	0	0	0.02	0	0	0	0
USP17L30	0	0	0	0	0	0.01	0	0	0	0	0	0	0	0.01	0	0
CHST15	4.31	4.66	6.16	6.91	7.85	7.85	5.77	7.64	2.4	4.2	3.76	5	6.85	5.32	3.7	5.36
RAB40B	15.5	18.21	17.31	17.12	15.73	17.11	19.27	17.19	17.73	18.1	14.06	18.43	16.28	19.49	16.67	16.04
FUT8	36.46	35.36	32.65	36.68	39.8	41.79	43.32	43.94	35.72	35.24	42.55	40.37	39.76	41.15	43.03	43.89
TRAPPC2B	7.75	5.25	6.76	8.33	8.88	7.33	7.79	8.46	6.32	5.04	7.2	8.77	8.54	7.2	12.38	8.82
PEX3	9.71	11.6	9.74	10.47	9.89	11.29	11.9	9.49	9.42	9.39	11.52	11.72	8.38	10.18	9.21	10.95
DPP8	14.86	14.88	13.69	12.57	13.49	12.64	13.77	14.46	11.48	11.73	13.86	11.76	12.62	12.05	10.16	13.31
ZNF622	26.16	28.49	28.89	32.53	23.27	27.64	22.73	25.9	24.83	25.5	30.59	32.62	20.75	25.5	21.56	22.73
DTD1	39.2	40.61	34.61	39.37	35.8	38.64	41.04	42.19	33.4	34.83	35.91	33.14	36.72	32.64	34.22	37.24
WDR86	0.32	0	0	0	0.08	0.09	0.13	0	0.09	0.25	0	0.22	0.17	0	0.08	0
FZD6	18.92	20.27	18.61	18.54	12.02	12.01	12.88	11.29	14.87	12.96	15.11	15.32	11.43	10.8	9.18	11.55
CDC27	36.36	44.79	37.7	40.03	39.52	42.86	41.67	39.86	37.61	40.72	43.12	39.49	37.84	43.05	41.85	46.2
GJB4	0.08	0.38	0	0.07	0	0	0.15	0	0	0.16	0	0	0	0	0	0
PHC1	17.36	16.82	17.93	17.11	21.73	22.02	18.57	18.7	17.66	16.78	16.25	15.69	21.72	20.5	16.85	17.29
FSTL4	0	0.02	0	0	0	0	0	0	0	0	0	0	0	0	0	0
DYNLT1	118.52	109.33	136.65	127.48	118.14	120.21	147.67	120.56	113.43	105.82	118.7	125.93	116.5	111.1	124.01	126.71
YWHAG	91.43	92.96	97.32	96.73	92.17	95.5	98.22	93.72	85.12	86.95	92.23	94.41	82.01	89.94	88.61	99.52
OR2J3	0	0	0	0	0	0	0	0	0	0	0	0	0	0	0.12	0
PELI1	1.49	1.8	2.02	1.88	2.08	1.46	1.76	1.81	1.54	1.45	2.08	1.42	1.99	2.21	1.63	1.35
PNMA1	79.19	79.37	81.78	76.09	86.24	89.81	81.01	86.31	76.62	85.19	72.74	77.53	82.83	86.27	75.73	80.72
STARD7	51.18	51.42	54.57	56.02	51.8	54.43	54.51	53.97	49.55	48.26	53.77	51.41	48.32	50.19	51.23	60.05
VCPIP1	5.81	5.97	6.25	6.48	5.18	5.54	6.6	5.16	5.56	5.88	6.96	5.41	3.96	4.88	4.44	6.11
SATB1	12.6	10.68	8.87	7.64	8.95	10.38	8.36	9.68	13.64	12.26	9.25	9.12	12.15	10.33	7.71	8.11
CLIC1	851.09	849.75	910.17	839.64	873.79	856.65	959.12	922.62	819.41	836.1	836	923.95	879.81	864.75	937.98	966.08
MRAP2	2.91	1.62	5.15	3.22	3.32	3.51	4.12	2.95	3.87	4.02	5.24	3.81	3.56	3.42	3.19	5.59
ATP5PO	134	132.39	105.92	132.75	124.5	134.44	147.79	137.5	130.04	112.82	149.27	132.69	128.78	116.37	134.87	151.99
NUTM2A	2.96	2.52	1.37	2.48	2.99	2.1	2.32	2.55	2.92	2.64	2.14	1.93	2.72	3.08	1.79	2.33
LOC101060017	0	0	0	0	0	0	0	0.09	0	0	0	0	0	0	0	0
CDC42EP3	208.67	186.07	176.56	188.12	211.38	193.36	208.71	215.69	187.14	186.58	185.34	168.3	198.38	202.82	187.36	203.45
ACRV1	0	0	0.28	0	0.14	0	0.34	0.39	0.14	0	0	0.11	0.56	0.14	0	0
ENC1	12.58	12.32	14.73	11.91	13.91	13.43	13.52	10.33	11.34	10.57	11.93	10.47	11.98	10.49	11.18	11.04
UNC80	0	0	0	0	0	0	0.01	0	0	0	0	0	0	0	0	0
MPP5	13.62	13.8	13.33	14.64	11.54	11.66	12.83	10.6	11.22	12.11	15.63	12.87	10.65	11.06	10.54	12.48
PIP5K1B	0	0	0.1	0.05	0	0.06	0.05	0	0.05	0.05	0	0	0.09	0	0	0.05
LOC107987545	0.65	0.48	0.52	0.56	1.39	0.18	0.61	0	0.82	0.83	0.75	0.75	0.91	0.84	0.32	0.31
NAT10	21.14	19.67	22.29	21.64	23.2	20.26	22.07	20.72	20.27	18.03	21.49	21.48	21.79	21.71	20.38	20.56
NEIL1	4.73	2.38	3.08	2.71	4.68	2.96	3.27	3.7	5.83	5.78	4.19	3.9	4.9	5.07	4.11	3.56
HRH3	0	0	0	0.04	0	0	0	0	0	0	0	0	0	0.05	0	0
SPATA9	0.65	1.22	0.69	0.5	0.97	0.17	0.65	0.21	0.66	0.31	0.55	0.28	0.53	0.38	1.18	0.24
NPB	9.06	7.95	3.61	2.81	5.71	4.5	5.35	6.85	5.32	7.17	1.42	3.87	2.61	5.04	7.64	5.87
RP2	11.61	11.53	10.15	12.87	11.8	10.47	11.79	10.69	10	9.45	12.38	10.28	10.91	10.57	9.03	11.29
NDUFB1	69.31	71.83	48.27	83.48	68.87	61.69	77.95	69.42	79.8	73.68	85.6	75.81	78.59	64.24	87.41	76.7
LOC107986163	0.63	0.74	0.8	0.71	0.46	0.76	0.72	1.23	1.31	1.16	1.12	0.96	0.69	0.45	0.81	0.82
HIST1H1C	34.06	29.14	31.57	27.7	26.32	24.11	23.49	23.6	58.33	52.46	58.16	47.92	33.67	28.99	34.25	36.79
MMP24OS	255.83	251.35	285.01	212.33	225.57	221.31	198.39	220.68	269.72	294.9	248.64	271.5	277.03	245.13	259.5	225.73
PPP2R2B	1.69	2.16	1	0.74	0.13	0	0.06	0.09	2.83	1.88	1.85	0.94	0.13	0.07	0	0
OFD1	5.93	5.48	6.62	6.08	6.17	7.84	6.44	5.92	7.5	7.51	6.41	5.98	8.05	8.01	7.44	6.78
ANKRD62	0	0.03	0.03	0	0.05	0	0.03	0.02	0.03	0	0	0	0.05	0.05	0	0
ZNF23	5.64	3.67	4.9	4.76	6.13	3.82	4.68	5.52	5.04	3.58	4.61	3.79	4.4	5.2	4.46	5.73
RYR1	0.02	0.01	0	0.02	0	0.03	0.03	0	0	0	0	0.02	0	0	0	0.02
BPI	0	0	0.36	0.22	0.14	0	0.07	0	0	0.24	0	0	0.21	0.07	0.12	0
SOCS7	5.71	5.12	4.89	4.52	5.38	5.59	5.07	4.1	4.38	5.24	3.89	4.12	4.82	4.38	3.63	4.67
URI1	43.05	45.34	41.72	44.93	44.77	44.36	43.84	48.94	42.52	42.15	46.86	43.32	45.59	46.84	45.04	44.22
PFKFB2	2.6	3.2	3.03	2.45	2.9	2.78	2.15	2.22	3.18	3.06	2.12	2.67	2.3	2.49	1.98	2.12
PWWP2A	7.43	6.86	7.88	7.72	9.47	10.17	8.47	8.46	6.31	8.7	8.6	8.1	8.4	7.79	8.47	7.41
ATP2B3	0	0	0.02	0.02	0	0.1	0.02	0	0.02	0	0	0	0	0.02	0	0
PLEKHO1	58.89	69.5	73.7	77.94	62.93	68.17	66.44	68.2	59.63	71.81	68.08	76.56	67.69	72.55	72.97	65.62
SGSH	93.07	97.59	97.19	92.73	91.64	94.74	80.43	89.47	98.48	106.8	90.19	98.68	100.11	94.89	89.13	93.84
NIM1K	0.83	0.42	0.47	0.87	1.11	0.47	0.57	0.48	0.89	0.81	0.46	0.74	0.95	0.75	0.99	1.11
MRNIP	3.1	3.54	3.58	3.26	3.22	2.12	2.8	2.85	3.24	3.64	4.69	4.04	3.26	3.75	3.28	3.03
C19orf81	0.89	0.54	0	0	0.55	0.2	0.18	0.17	0.36	0.18	0.53	0	0.18	0	0	0
GLOD4	30.66	30.63	31.43	33.28	35.63	32.81	35.19	31.74	27.94	29.9	29.83	36.14	32.02	33.18	33.88	32.06
CBFA2T2	8.12	8.13	7.5	6.84	8.52	8.52	7.13	8.23	8.15	8.59	6.48	7.17	8.25	10.08	7.35	8.19
ATXN10	71.46	68.82	68.99	70.97	61.98	65.44	69.55	67.08	65.04	67.09	68.03	68.85	64.62	66.97	63.75	69.3
USP24	12.45	13.57	14.52	14.66	15.68	17.39	16.01	13.6	10.21	13.43	13.74	11.91	11.89	12.59	11.72	14.47
ZNF639	17.26	15.44	13.32	16.39	17.55	15.8	17.49	18.63	17.04	14.09	16.27	15.38	16.08	18.54	16.28	16.56
CFAP410	20.95	20.47	23	24.01	25.32	21.79	25.48	27.46	26.14	23.06	22.07	24.84	22.32	23.11	26.38	29.03
SERPINF1	351.06	310.73	257.72	336.77	530.51	537.1	467.7	519.37	530.16	462.47	466.78	495.21	746.93	740.23	698.71	623.92
PARPBP	3.75	3.67	3.72	3.79	4.47	6.42	5.32	6	3.86	4.27	5.39	5.51	5.87	5.1	5.56	6.4
HMG20A	14.4	11.69	13.28	14.58	13.62	14.89	12.34	13.13	14.42	14.5	13.54	14.3	14.07	14.85	13.5	14.13
CYP7B1	1.48	2.18	2.36	2.61	2.42	2.64	2.2	1.9	3.7	3.53	5.06	4.58	3.53	5.11	3.87	4.1
LINC00452	0.44	1.18	0.4	0.79	0.5	0.38	0.36	0.45	0.29	0.2	0.47	0.52	0.68	0.13	0.29	0.34
LOC107987042	0	0	0.1	0.05	0	0.06	0	0	0.05	0	0	0.05	0.05	0.1	0	0
PTGER3	9.05	8.99	14.59	9.44	9.43	7.74	9.25	9.89	6.25	9.79	8.76	9.72	8.64	8.24	8.74	8.79
ADORA1	10.98	10.62	10.64	8.66	13.08	13.79	10.12	8.81	14.13	14.1	12.36	11.83	12.28	12.76	10.8	11.24
OVCH2	0	0.04	0	0	0	0.09	0	0	0	0	0	0	0	0	0	0
HPCA	0.09	0.47	0	0.17	0.19	0	0.28	0.35	0.19	0.68	0	0	0.38	0.19	0	0.09
UQCRB	28.66	29.19	24.48	33.19	28.25	26.28	26.03	26.98	30.05	29.65	34.43	30.84	26.5	27.26	24.9	24.06
LOC101928268	0	0	0.27	0.38	0.14	0	0	0	0	0	0	0	0	0	0	0
SNX24	8.49	8.95	7.82	9.12	8.29	9.08	8.76	11.49	8.73	8.72	8.91	7.82	10.42	11.63	8.59	8.16
CHKA	9	9.52	8.58	9.77	9.34	9.82	10.3	9.3	7.51	10.25	6.63	9.87	8.7	8.59	8.37	10.75
NR1D2	28.52	22.32	20.08	28.21	30.69	30.31	30	29.57	28.13	25.79	23.14	20.38	30.16	30.94	21.43	27.03
TUT1	12.93	13.88	14.47	12.53	13.68	13.76	13.7	13.7	13.22	13.92	14.74	13.32	13.65	14.7	13.03	14.83
GAREM2	9.95	10.87	11.43	10.21	11	10.5	7.78	9.42	8.73	9.81	10.12	8.12	9.23	9.1	7.35	7.73
RTRAF	118.81	138.39	116.42	140.11	137.44	132.79	143.1	135.06	116.75	108.82	133.48	121.13	116.21	109.02	129.91	125.7
XRCC1	40.69	42.87	37.97	35.41	41.94	38.35	38.67	45.54	39.86	37.01	40.48	38.67	45.29	40.87	41.78	40.6
HSFX1	1.52	0.6	1.01	1.29	1.08	1.58	1.51	0.86	1.6	0.96	0.91	1.7	1.88	1.36	0.99	0.77
ZNF564	3.56	3.57	2.9	4.37	3.85	3.36	3.18	3.92	4.29	4.32	4.11	4.02	4.09	4.16	3.48	3.75
SLC25A30	7.33	6.84	9.17	6.94	9.09	9.31	8.01	6.72	6.73	6.93	7.66	5.72	6.07	6.91	6.8	7.07
UPF1	67.91	70.02	63.97	64.19	70.49	78.05	73.1	71.73	85.7	82.45	86.59	87.87	85.94	90.44	97.23	99.26
MKRN2OS	0.19	0.25	0	0	0.08	0.33	0.19	0.25	0.11	0	0	0	0.11	0.41	0.16	0
EOGT	17.78	19.13	17.9	18.56	15.94	17.35	17.38	15.47	13.89	16.04	17.52	14.29	13.24	14.9	13	15.6
ZC2HC1A	10.92	15.3	10.07	11.84	9.63	11.6	10.09	10.61	12.52	12.31	11.08	10.81	9.43	14.9	6.51	10.46
CDKL1	5.95	5.35	4.9	7.31	6.18	8.52	6.46	6.69	6.57	5.69	8.32	5.8	6.4	7.76	7.12	8.84
ENPP3	0	0	0	0	0	0	0	0	0.09	0	0	0	0.05	0	0.05	0
FAM151A	0	0	0	0.16	0	0	0	0	0	0	0	0	0	0	0	0
PHF24	0.02	0.09	0.07	0.02	0.04	0	0.02	0	0.04	0.02	0.04	0.02	0	0.09	0	0.04
TSEN15	47.58	53.22	42.22	50.02	45.52	51.7	54.97	46.16	35.91	35.98	28.48	27.21	41.84	40.87	29.03	32.53
HELZ	6.06	5.84	6.11	4.92	6.84	5.62	5.74	5.31	6.65	5.9	6.58	5.88	5.82	6.28	5.51	6.74
RBM28	10.72	9.93	10.63	11.02	9.33	10.29	11.17	10.48	9.37	9.89	11.7	10.62	11.19	11.33	10.01	10.91
ACAT2	32.42	32.39	30.41	33.13	31.25	32.51	28.92	27.17	29.62	23.95	34.92	30.55	21.67	27.37	30.45	32.41
PGRMC1	191.91	195.79	179.53	217.2	258.66	270.77	257.73	270.86	244.12	222.11	247.97	248.65	284.7	296.03	301.06	300.93
EIF2B1	51.12	52.41	52.66	52.22	54.32	56.14	60.01	54.95	51.75	49.3	58.28	55.86	56.1	53.55	56.72	59.24
SLC40A1	2.47	2.29	1.29	1.05	3.09	3.38	2.39	2.23	5.72	3.4	3.75	3.88	5.27	5.6	3.58	4.88
PEG10	19.21	19.18	18.93	17.12	25.44	25.13	19.12	22.26	22.73	25.55	29.8	24.65	26.08	29.58	26.63	29.63
LRRK1	16.76	15.45	17.14	16.77	19.16	18.18	17.63	15.8	16.36	16.75	16.41	16.12	18.65	17.38	17.88	17.82
RNF11	122.89	127.7	118.24	114.89	121.55	127.36	128.24	119.61	114.56	120.82	111.53	112.8	112.29	117.55	106.36	112.4
FBXO36	3.11	3.14	3.34	3.57	3.4	3.25	3.03	2.56	1.66	3.55	3.58	2.72	2.72	2.83	3.24	3.51
APBA2	1.6	1.79	2.08	1.15	1.5	1.12	1	1.15	2.79	2.37	1.57	1.79	1.14	1.79	1.48	1.34
CCDC115	17.88	17.37	17.53	18.54	14.54	17.74	18.03	15.9	15.16	15.26	15.66	15.35	15.37	16.43	14.65	16.4
DRD1	0.13	0.09	0	0.06	0.1	0.04	0.09	0.15	0.09	0.03	0.06	0.12	0.16	0.1	0.13	0.06
KMT2B	20.93	20.29	23.71	17.86	23.28	22.7	21.56	21.13	20.3	23.35	18.27	18.52	23.26	24.09	21.24	20.98
PHLDB2	10.94	11.02	11.74	11.35	11.77	11.48	12.41	12.02	12.72	11.05	13.26	11.24	12.39	13.46	10.66	12.27
IL17RE	2.71	3.2	5.7	3.6	4.25	4.61	5.21	5.89	2.94	3.66	3.16	4.56	5.7	4.96	6.87	5.41
KLHL10	0.18	0.13	0.13	0.36	0.07	0.34	0.06	0.11	0.07	0.14	0.06	0.06	0.13	0	0.13	0.17
NACC1	55.06	61.53	65.68	56.34	56.99	58.84	52.37	60.35	50.54	55.93	56.55	59.59	50.18	56	59.45	57.24
NMU	0	0	0	0.56	0	0	0.33	0	0	0	0	0.34	0	0	0	0
LOC105379356	0	0	0	0.14	0.77	0.34	0.29	0	0	0.16	0	0	0	0.16	0	0.15
NT5DC2	226.23	238	231.18	229.95	221.31	226.92	234.08	244.5	275.82	245.35	283.52	276.24	241.73	220.47	293.59	271.55
ZNF502	1.33	1.48	1.84	1.6	1.77	1.83	1.86	1.76	1.91	1.17	1.59	1.19	1.51	1.49	1.25	1.68
CD247	0	0	0	0	0	0	0	0	0	0	0	0.07	0	0	0	0
SIRT4	1.64	1.35	1.44	1.32	1.11	2.11	2.28	0.81	2.09	1.58	0.76	1.15	1.66	1.69	0.79	2.25
STIMATE	16.17	13.96	15.06	13.33	14.98	15.44	17.78	13.79	13.75	13.41	13.53	12.73	14.2	13.63	11.8	16.24
RGP1	24.33	22.88	24.12	17.69	23.01	17.76	21.88	18.91	17.19	18.65	17.28	16.94	22.86	20.46	17.97	19.35
USP47	17.85	18.3	17.67	19.49	19.29	19.1	19.66	19.16	17.63	18.63	20.08	17.57	18.62	20.23	17.94	19.05
HLA-G	0.17	0	0.59	0	0.59	0	0.33	0.46	0	0	0	0.28	0	0.04	0.74	0.34
HINFP	11.48	8.84	11.86	9.65	10.93	11.2	11.15	9.89	10.14	10.88	10.05	10.34	11.84	12.38	8.85	11.56
PHIP	7.84	6.81	6.79	6.64	7.82	7.13	7.12	6.86	6.49	5.82	6.88	5.39	6.07	6.73	5.96	7.06
CLPTM1L	93.04	91.45	97.71	94.58	89.04	88.11	93.16	95.29	95.09	90.3	90.46	98.31	89.23	86.34	89.8	96.3
BTBD3	13.88	12.64	14.89	14.08	13.26	13.09	15.53	13.88	10.23	10.56	12.59	10.28	11.47	12.43	10.09	12.93
TMEM43	160.19	150.86	139.45	143.88	160.15	156.5	162.01	153.21	133.89	131.99	122.06	116.32	144.2	149.31	126.11	134.17
SFMBT2	0.08	0.18	0.07	0.12	0.21	0.25	0.1	0.05	0.08	0.1	0.12	0.12	0.04	0.08	0.1	0.19
SLC2A12	2.66	1.29	1.53	1.47	1.18	1.14	0.91	0.61	2	1.36	1.95	1.96	0.79	0.77	0.82	1.03
ATPAF2	19.05	15	17.71	17.49	16.46	18.98	17.53	17.67	16.79	18.73	14.22	16.68	18.49	18.18	21.31	15.27
HNRNPD	76.46	85.23	76.34	90.12	97.56	93.59	94	113.06	85.27	86.48	107.9	103.51	101.07	100.98	102.68	115.52
CT45A10	0	0	0	0	0.12	0	0	0	0	0	0	0	0	0	0	0
SMIM11A	5.68	1.93	1.31	1.63	1.07	1.65	1.62	0.77	1.62	1.44	5.67	1.26	1.52	0.74	1.61	4.75
SLC1A3	10.51	10.25	10.11	14.71	17.69	15.85	14.06	16.66	12.9	11.23	16.7	15.1	18.38	18.19	19.88	17.82
CELA1	0	0	0	0	0	0	0	0	0	0	0.28	0	0	0	0	0
SERPINC1	0.08	0.16	0.17	0.23	0	0.37	0.16	0.23	0.33	0.25	0.24	0.08	0	0.17	0.23	0.48
LOC107986217	0.17	0.38	0.44	0.19	0.39	0.6	0.52	0.3	0.12	0.39	0.46	0.19	0.59	0.45	0.29	0.28
GPC2	0.3	0.25	0.15	0.18	0.45	0.28	0.2	0.41	0.6	0.26	0.24	0.24	0.75	0.36	0.1	0.1
CFAP100	0	0	0	0	0.06	0	0	0	0	0	0	0	0	0	0	0.09
DDX50	24.34	26.94	20.34	26.65	27.86	25.57	26.04	26.14	23.32	24.82	26.99	23.87	26.5	24.74	24.17	26.66
AP1B1	75.66	75.74	74.42	67.9	68.44	69.26	69.79	73.21	74.85	73.94	78.04	83.31	70.6	70.93	80.74	78.44
LOC730268	17.91	13.37	18.39	22.13	25.89	21.51	26.02	25.19	22.12	20.91	11.68	18.09	23.36	21.91	15.02	20.91
KCNH4	0.26	0.07	0	0	0.14	0	0	0.06	0.03	0.27	0.03	0	0	0.1	0.03	0.12
LOC107984208	0	0	0	0.12	0	0.08	0.13	0	0	0	0	0	0	0	0	0
PRMT6	13.37	13.61	14.28	16.83	16.18	15.25	13.82	13.73	13.24	14.51	15.99	17.78	11.68	13.41	13.58	16.08
TNFRSF11A	0.07	0	0.07	0	0.36	0.23	0.1	0.1	0.18	0.18	0.24	0.07	0.35	0.25	0.07	0.33
CEACAM5	0	0	0	0	0.05	0	0.04	0	0.04	0	0	0	0.04	0	0.04	0.04
RPS10	1351.87	1340.34	1319.07	1586.84	1351.31	1378.77	1469.8	1396.4	1229.74	1200	1192.14	1264.22	1174.58	1194.65	1268.78	1237.97
ZNF552	1.15	1.76	1.6	1.95	1.66	1.97	2.81	2.08	1.52	1.22	1.83	2.33	1.89	1.59	2.07	2.11
NPTX2	2.74	2.47	2.83	2.58	2.84	3.12	2.95	2.72	3.2	3.77	3.26	2.43	3.21	3.6	2.75	2.3
SELPLG	5.24	6.66	7.18	6.04	6.71	6.47	5.74	5.61	5.29	5.85	7.13	5.28	6.58	5.75	6.5	6.09
DIRAS1	35.55	43.07	34.99	36.72	31.92	37.4	38.07	38.33	31.57	38.18	30.49	32.4	30.57	34.68	31.5	33.92
CGB3	0.29	0.45	2.1	1.25	1.23	1.51	1.94	0.91	0.28	0.87	0.72	0.68	1.1	0.86	2.11	2.16
SH3GL1	266.24	266.97	306.11	266.69	271.14	290.14	285.27	296.48	279.73	300.72	318.95	339.71	329.05	306.97	364.43	344.25
OGFOD3	24.11	23.56	21.99	25.93	23.85	21.62	23.51	22.71	22.91	21.59	20.83	24.31	23.18	22.23	21.7	24.42
XRCC3	7.04	8.37	8.9	8.04	10.49	8.77	9.65	9.5	8.61	7.16	9.2	10.99	10.45	9.37	11.08	12.76
ZFAND2A	30.46	30.87	29.24	34.33	25.65	24.87	33.45	27.99	21.51	28.55	21.62	23.57	29.69	30.96	24.21	26.43
DRD4	1.35	0.39	1.07	0.62	0.98	0.55	1.34	1.17	0.78	0.8	0.67	0.46	0.98	0.99	1.35	0.47
MAGEA2B	0	0	0	0	0	0	0	0	0	0	0	0.04	0	0	0	0
SNRNP27	32.35	35.77	30.43	36.04	34.35	29.54	34.71	36.13	32.81	35.49	40.58	32.3	31.24	29.47	32.84	36.26
BTAF1	8.71	10.52	8.59	9.12	9.96	9.09	9.74	8.15	7.68	7.86	7.32	7.21	7.45	9.02	7.1	8.27
ABCC3	49.16	55.49	55.84	55.7	56.66	58.69	52.05	52.17	35.78	41.72	37.78	35.45	41.62	41.69	33.09	32.96
CTNNAL1	34.58	39.42	35.91	36.86	41.47	40.7	41.01	41.45	38.61	36.48	40.16	39	36.86	39.62	41.48	44.8
IRGQ	3.07	3.54	3.1	3.39	2.9	3.59	2.99	2.97	3.76	3.08	3.81	3.26	3.02	3.55	3.42	3.25
NEURL1	0.58	0.31	1.15	0.48	0.94	0.54	0.51	0.66	0.74	0.98	0.87	0.45	0.62	0.55	0.39	0.85
VPS36	16.47	16.02	15.81	15.68	16.74	15.43	16.31	16.15	13.61	14.72	14.01	13.31	13.93	15.99	11.13	15.39
LOC107984314	0.75	1.55	0.48	0.46	0.36	0.69	0.48	0.34	0.43	0.18	0.36	0.08	1.3	0.38	0.31	0.28
MTRF1L	14.29	13.97	13.97	16.33	14.16	16.07	15.48	15.05	15.89	14.19	16.59	13.74	15.87	16.09	14.82	15.34
TMC2	0	0	0	0	0	0	0	0	0.04	0	0	0	0	0.12	0	0
CTDSP1	181.89	182.28	179.57	169.07	200.83	204.8	199.33	207.06	186.92	188.61	157.36	172.91	223.64	223.55	207.43	195.87
INTS8	18.52	15.98	15.39	18.36	18.78	16.25	18.87	14.87	17.98	14.87	21.66	18.1	18.21	18.36	16.83	18.15
AGTPBP1	4.19	3.89	3.63	3.7	4.32	4.3	4.55	4.43	4.71	4.72	4.13	4.71	3.81	4.54	4.14	4.1
DUOXA2	0.11	0	0	0	0	0	0	0	0	0	0.09	0	0	0	0	0
TSHR	0	0	0	0	0	0	0	0	0	0	0	0	0	0	0	0.11
ADCYAP1R1	0.02	0.08	0.02	0.04	0.04	0.02	0	0	0	0	0.08	0.08	0.02	0.04	0	0.04
EPS8	46.34	48.89	45.2	46.19	56.48	51.99	58.72	54.13	51.19	51.95	50.84	46.8	63.75	61.7	55.13	61.64
PGPEP1L	0	0	0.12	0	0	0	0	0	0.12	0	0	0.11	0	0	0.12	0
GNPDA1	42.14	41.17	33.72	40.8	39.46	45.2	36.21	34.07	43.39	44.18	36.62	38.38	42.08	42.79	31.74	37.65
BRSK2	0.2	0.2	0.3	0.15	0.09	0.11	0.21	0.28	0.07	0.35	0.19	0.1	0.19	0.18	0.13	0.3
ARNT	36.31	35.3	33.83	31.22	36.43	40.72	33.41	36.24	39.54	41.09	37.68	35.09	41.16	42.59	35.39	38.75
MFN1	17.19	16.93	14.61	16.43	16.05	15.89	16.45	14.62	16.08	15.25	19.19	16.01	16.8	17.21	17.86	18.25
WDR90	5.82	5.52	4.62	4.78	5.98	5.39	5.99	5.72	6.44	5.05	5.06	6.16	7.19	6.99	8.06	7.48
PLAT	59.14	60.4	73.34	55.39	46.45	42.35	45.02	46.64	58.88	71.78	65.36	60.56	48.64	47.15	46.5	51.73
ANKS1A	8.44	9.38	10.26	7.36	10	7.98	8.46	8.05	8.64	8.24	10.36	8.55	9.47	8.58	9.43	8.62
IDH3A	24.05	19.8	23.15	26.31	24.08	21.31	26.18	22.78	19.83	18.79	19.95	22.04	21.55	21.06	21.49	22.13
PAPSS1	47.93	46.76	40.43	46.3	42.82	47.11	45.67	45.54	49.28	43.92	54.27	47.66	44.38	47.26	46.21	53.4
FPGT-TNNI3K	0.05	0	0.06	0.11	0.05	0.17	0	0.1	0.05	0	0.15	0.05	0.11	0.11	0	0.04
MREG	2.68	2.75	3.28	2.24	2.59	3.42	2.68	2.75	4.21	2.76	3.95	3.25	2.34	3.32	4.68	4.34
GAL3ST4	17.15	14.73	15.68	12.49	24.17	22.83	18.94	20.31	22.3	19.14	22.87	22.04	30.45	29.21	25.03	22.99
MYH1	0.02	0	0	0.02	0	0	0.03	0	0	0	0.04	0	0	0.13	0.02	0.02
CFAP43	0.04	0.17	0.09	0.12	0.04	0	0.11	0	0.1	0.31	0.05	0.12	0.03	0.02	0	0
NT5C1B	0	0	0	0	0	0	0	0	0	0.2	0	0	0.1	0.05	0	0
TMEM106C	51.86	48.05	47.35	50.17	51.95	54.77	53.65	53.05	62.34	52.09	61.82	59.81	56.62	54.46	61.71	66.52
PAICS	60.04	60.18	66.01	68.45	65.98	66.17	68.23	66.8	51.02	52.24	67.7	58.56	59.32	60.83	60.11	68.09
SULT1A3	0	4.53	7.73	0	0	0	0	0	13.11	0	0	0	0	11.61	0	10.56
PYM1	31.16	29.45	27.84	31.12	34.49	28.28	25.73	32.82	34.22	32.59	32.27	35.93	32.71	33.21	35.7	34.53
COX17	37.84	41.2	47.87	43.34	46.01	44.49	38.99	43.39	38.87	41.55	37.92	40.56	36.84	39.95	46.12	36.66
BCL2L2	26.03	26.52	25.34	23.59	22.33	23.81	26.38	21.6	26.4	26.06	26.62	24.96	28.45	28.83	27.09	25.41
CFAP161	0	0	0	0	0.16	0	0	0	0	0.08	0	0.08	0	0	0	0
CTSV	0.09	0	0.09	0	0.17	0.03	0.14	0.03	0.12	0.18	0.06	0.03	0.03	0.03	0.17	0.06
MRPS15	107.49	117.28	111.61	118.49	127.47	122.24	115.4	118.47	114.98	117.15	111.23	112.81	115.05	124.74	122.4	103.35
MYO7B	0.21	0.49	0.44	0.33	0.27	0.26	0.54	0.19	0.38	0.4	0.47	0.59	0.39	0.43	0.36	0.33
PCDHGA11	11.98	11.5	18.88	14.45	16.86	14.93	14.15	14.05	12.77	11.92	16.61	16.79	17.45	18.98	14.86	16.44
KANSL1	17.46	19.52	19.23	19.95	19.23	23.99	19.21	20.81	21.82	22.1	19.84	18.2	23	22.88	20	20.65
ACP5	15.71	15.41	10.4	9.11	18.16	19.25	15.57	13.71	21.01	21.95	13.65	13.85	19.28	20.09	16.23	18.36
SRPX2	27.34	29.63	29.95	38.13	44.89	44.47	42.44	39.76	40.94	40	44.43	44.48	57.32	57.73	56.75	52.93
CKS2	47.08	60.72	43.62	45.6	70.81	76.19	77	64.57	63.46	64.34	77.92	78.8	76.68	66.67	89.61	82.52
STK26	1.46	1.27	1.67	1.56	1.18	1.13	0.77	0.86	1.79	1.11	2.11	0.99	0.97	1.31	1.35	1.04
GNL1	20.85	21.06	20.09	19.47	21.39	21.98	20.99	20.72	20.15	22.35	19.31	20.29	21.32	21.72	22.05	21.9
GOLGA8J	0.22	0.08	0	0.14	0.28	0.38	0.15	0	0.26	0.26	0.23	0.09	0.14	0	0.18	0
UBE2U	0.08	0	0	0.04	0	0	0	0	0	0	0	0	0	0	0	0
ZNF652	3.82	4.1	4.08	4.7	4.76	5.16	4.1	4.3	4.36	3.94	4.75	4.13	4.32	4.98	5.69	5.25
MTPAP	3.9	4.21	3.57	4	3.7	5.23	4.86	3.98	3.81	4.38	4.73	4.22	3.88	5.23	3.93	4.46
TES	24.4	22.86	19.09	20.96	20.05	19.02	20.61	18.02	15.43	18.11	15.07	12.36	14.35	15.64	11.54	13.64
TBC1D31	3.87	2.83	3.01	3.82	2.78	3.69	3.26	3.33	3.11	2.84	3.84	3.76	3.15	2.66	2.63	3.27
EBF2	0.23	0.26	0.24	0.07	1.17	0.98	1.6	1.72	0.26	0.32	0.1	0.27	1	1.66	1.62	1.84
GJB5	0.1	0.19	0.2	0.09	0	0.33	0.29	0.27	0.39	0	0.38	0	0.2	0.4	0.1	0.09
LOC100130451	0.55	0.16	0.37	0.24	0.26	0.12	0.26	0.19	0.16	0.31	0.15	0.59	0.18	0.17	0.41	0.05
HPS4	21.45	19.55	22.83	19.59	22.8	19.83	21.35	21.08	22.44	25.18	16.77	19.61	21.66	24.22	21.2	20.08
EVA1A	54.28	48.72	53.05	45.82	54.16	52.81	66.44	48.72	45.22	44.22	45.97	48.09	46.46	42.76	50.07	48.66
SHROOM4	1.09	0.84	1.11	0.91	0.74	0.6	0.58	0.62	0.91	0.91	1.09	0.85	0.6	0.59	0.41	0.7
IL32	19.41	25.16	33.76	32.38	29.01	28.29	25.94	28.74	30.88	28.42	49.76	46.78	40.5	37.49	46.36	36.93
ZBTB49	2.29	4.19	2.59	3.64	3.07	2.72	2.37	2.67	3.5	3.24	2.9	2.33	3.76	3.31	3.05	2.6
LOC101929959	20.32	18.4	16.62	17.85	19.14	16.4	17.32	15.39	14.67	15.35	17.04	15.69	16.97	15.66	13.43	18.95
RPS26	566.28	602.31	578.1	676.81	605.06	572.31	583.97	620.59	585.09	608.21	606.42	621.28	576.43	575.06	600.25	544.27
RPL5	790.9	858.18	675.61	906.65	856.15	851.54	792.44	865.24	691.46	729.2	716.43	698.15	710.47	770.52	633.66	648.91
NUDT3	21.92	19.89	20.89	21.1	21.78	22.61	21.92	23.45	17.55	19.66	18.26	20.33	20.26	21.39	18.88	22.56
DUS2	7.86	8.15	7.96	8.79	8.42	7.69	8.02	7.11	7.32	6.34	11.1	9.92	7.66	9.35	10.21	10.6
FSBP	0.26	0.78	0.65	0	0.35	0.38	0.86	0	0	0.49	0	0.36	0	0.94	0	0.37
IL6ST	91.47	91.51	78.99	96.23	96.85	98.88	93.52	92.59	88.51	106.96	94.56	83.55	95.22	111.84	71.77	92.96
AKAP9	6.72	5.63	6.39	6.4	7.29	5.82	6.95	6.31	6.34	6.81	7.28	6.21	6.58	6.46	6.33	6.98
ALDH6A1	9.45	7.95	9.18	9.44	9.83	10.12	10.91	9.6	9.79	8.56	10	9.42	10.6	10.67	9.23	10.26
ODAPH	0.29	0	0.07	0.17	0.09	0	0.06	0.06	0.07	0.14	0.07	0.07	0.24	0	0	0.05
F3	60.03	52.97	71.97	69.5	67.79	54.53	73.14	63.79	36.07	38.12	48.59	46.42	54.81	42.68	54.23	56.91
LOC105375683	3.86	4.67	4.83	1.25	2.51	3.62	2.76	1.28	2.42	5.94	2.38	1.7	3.49	3.5	1.73	2.11
AUP1	125.16	117.32	126.33	125.68	120.62	126.6	130.64	129.92	117.75	124.67	119.05	123.86	132.39	127.65	127.93	124.18
UCP2	9.42	9.22	12.58	10.92	10.72	11.34	12.48	12.63	8.42	8.37	14.61	14.82	13.24	13.78	14.02	13.16
SPPL2B	59.23	56.45	62.52	51.54	59.76	51.89	56.19	62.88	68.55	72.68	62	71.23	66.38	65.43	56.6	57.88
FANCI	9.6	9.09	8.94	8.59	11.9	11.03	12.19	10.71	8.96	8.66	12.12	11.72	12.08	12.15	12.76	15.2
CALU	719.47	720.43	727.09	707.54	649.81	666.76	714.87	641.81	600.51	623.17	637.05	576.43	565.86	558.88	529	569.06
SALL4	0.18	0.17	0.08	0.2	0.18	0	0.09	0.1	0.32	0.15	0.07	0.1	0.04	0.19	0.11	0.1
OSGEP	10.51	13.05	12.59	12.47	14.06	12.77	16.23	14.78	11.49	12.55	14.88	14.22	12.2	13.22	13.33	14.66
OR3A2	0	0.08	0	0	0.08	0.04	0	0.02	0	0	0.04	0	0	0	0.08	0
BAIAP2L1	12.38	13.45	15.39	13.35	7.17	6.77	8.12	7.65	13.52	13.69	14.49	13.88	7.36	8.56	8.85	8.29
USP17L29	0	0	0	0	0	0.01	0	0	0	0	0	0	0	0.01	0	0
LOC105379752	0.08	0.08	0.06	0.04	0.02	0.11	0.08	0.03	0.03	0.05	0.02	0.03	0	0.02	0.05	0.1
GLS2	0.12	0.12	0.35	0.17	0	0	0.06	0.11	0.06	0.24	0.06	0.06	0.06	0.12	0.17	0.33
LFNG	17.6	30.88	34.49	27.1	21.89	29.82	31.77	24.93	18.56	28.39	29.56	31.25	21.88	26.63	29.08	26.15
TEX264	102.69	88.62	84.66	85.57	85.58	99.31	90.42	82.19	96.18	95.73	74.96	85.25	100	86.22	70.39	74.74
INTS4	14.12	15.12	15.14	15.54	17	17.82	16.3	15.85	15.06	14.77	15.95	15.6	15.62	16.48	14.99	15.36
AFF2	1.69	1.56	1.52	0.94	2.19	2.14	1.71	1.3	1.06	1	0.96	0.68	1.36	1.32	0.81	1.17
EXT1	206.6	222.81	251.2	230.6	168.77	185.28	192.37	174.07	165.54	199.5	204.39	192.88	154.04	169.49	149.88	163.55
SLC22A18AS	0.95	1.03	1.6	0.71	1.13	1.26	0.78	1.27	1.2	1.23	1.17	1.23	2.57	1.38	2.14	1.46
ST5	44.84	47.06	54.96	55.31	52.4	50.5	50.24	52.46	56.05	58.41	63.2	63.89	57.69	60.4	54.86	55.15
RBAK	3.96	4.36	3.8	4.21	5.55	4.39	4.99	4.65	4.46	4.53	4.69	4.07	4.45	4.81	4.37	4.47
PQLC2	30.24	32.86	31.9	31	28.44	34.45	28.81	30.64	32.69	34.49	31.7	30.68	32.85	36.5	29.98	35.61
LRRN2	0	0	0	0	0.12	0.09	0.04	0	0.05	0.17	0.04	0	0	0.21	0.08	0.1
MISP	0.36	0.49	0.31	0.12	0.14	0	0.13	0.29	0.13	0.18	0.09	0.08	0.04	0.14	0	0.13
RAB10	70.62	73.73	72.61	77.17	75.93	73.21	75.51	74.5	65.71	70	73.55	67.34	72.31	78.97	62.52	73.32
HUS1	12.11	12.19	11.84	12.96	9.79	9.66	11.75	8.7	10.33	12.74	11.52	10.37	8.66	10.81	10.85	9.09
MECP2	21.88	21.23	19.34	18.65	19	23.3	18.48	19.15	19.38	22.69	18.09	18.97	19.28	20.98	18.51	17.19
ACOX2	11.58	11.68	11.38	12.26	13.85	12.41	12.06	11.68	12.36	10.61	11.25	12.5	14.44	11.02	12.87	11.7
PLPP6	5.06	5.47	5.22	3.89	6.21	4.98	6.68	5.35	6.19	5.16	5.41	4.1	5.31	4.33	4.33	6.08
TMEM191B	0.99	1.64	1.25	0.9	1.11	0.99	0.67	0.94	0.64	0.25	1.19	2.24	0.86	0.89	0.41	0.52
SETDB2	2.3	2.55	2.37	3.3	3.23	2.85	2.7	3.46	3.08	4.02	2.39	2.7	4.05	4.22	2.96	3.61
FXR1	65.77	68.43	57.27	67.35	75.84	65.51	63.83	66.67	61.83	62.05	68.04	55.79	62.49	66.65	54.35	59.57
RNFT2	0	0.09	0	0.2	0.14	0.21	0.09	0.25	0.11	0	0.27	0.05	0.11	0.19	0	0.09
CDKN1B	22.64	19.32	19.12	23.18	26.46	27.55	23.88	25.08	21.57	24	21.72	21.13	23.93	27.46	23.3	23.82
MTR	10.96	11.91	11.55	11.32	11.52	11.32	11.47	10.17	9.76	10.19	11.13	9.42	9.17	10.39	10.73	11.63
IKBKG	45.03	50.46	49.07	44.91	44.96	46.59	43.94	43.83	46.47	49.14	44.44	50.66	47.55	47.88	55.16	47.76
LAMP5	0.14	0	0	0	0.07	0.08	0	0.06	0.14	0.07	0.07	0	0.14	0.07	0.07	0.12
METTL27	7.82	5.79	6.66	6.84	7.85	6.08	9.94	6.22	6.84	5.23	5.57	3.98	10.4	7.51	6.35	6.37
TMCO4	16.63	14.93	15.29	15.22	15.96	17.03	17.76	17.37	15.48	14.14	13.89	15.77	17.26	17.55	14.59	16.33
LOC112267940	0	0	0	0	0	0	0.36	0	0	0.12	0	0	0	0	0	0
VAMP2	77.21	71.95	65.92	60.2	74.48	66.88	64.71	67.9	71.55	71.17	65.58	63.77	80.38	76.32	70.42	62.81
C6orf163	0	0.1	0.1	0	0	0.11	0	0.09	0	0.1	0.1	0	0.1	0	0	0.1
PRSS12	111.1	116.15	92.36	94.07	112.29	108.13	101.48	98.56	110.12	113.46	90.8	79.83	107.54	110.66	82.72	84.09
PLEKHF1	36.3	30.03	30	34.14	31.08	35.6	30.21	33.06	36.57	42.92	23.69	23.35	44.3	39.12	29.97	27.31
GRK1	0.03	0	0.03	0	0	0	0.06	0	0	0	0.03	0	0	0	0	0
NAA20	45.8	50.41	45.08	49.29	45.63	45.72	52.79	49.52	48.04	42.61	51.24	47.24	43.62	44.33	45.34	51.29
TGM3	0.05	0	0	0	0.05	0	0	0	0	0	0.09	0.05	0	0	0.05	0.05
LIMD2	22.51	22.67	26.09	23.88	18.65	21.33	26.38	22.69	23.67	27.16	24.36	34.08	27.83	23.12	25.65	28
JAGN1	31.23	32.14	30.5	32.61	36.53	33.01	38.51	32.34	30.23	29.75	27.56	29.46	35.48	36.6	30.32	33.18
RWDD3	3.9	4.1	3.11	3.42	4.64	5.39	4.74	4.43	4.21	5.62	6.02	4.75	3.64	4.38	3.61	5.93
CIDEB	1.56	1.16	1.17	0.64	0.91	0.96	1.29	1.24	2.7	0.82	1.3	1.45	2.09	1.15	1.77	0.92
PHF20L1	21.32	23.79	23.99	24.63	22.17	21.79	22.98	20.31	22.23	24.41	25.81	23.91	22.1	24.08	17.17	22.33
SLC2A8	12.46	13.79	13.06	12.92	11.79	12.32	13.84	10.85	13.73	13.4	13.03	12.44	12.27	12.55	12.18	11.96
KCNJ14	0.31	0.27	0.18	0.04	0.27	0.2	0.27	0.46	0.32	0.19	0.35	0.51	0.09	0.19	0.27	0.09
NRXN2	4.18	4.34	3.95	3.99	5.11	3.18	4.8	5.88	3.46	3.28	2.74	4.21	4.3	4.14	4.55	5.77
LIPT1	3.49	3.7	1.83	5.13	2.49	3.13	2.76	3.41	3.45	3.35	3.7	3.33	2.59	4.72	2.95	2.77
ALDH2	35.4	34.52	33.04	36.1	35.03	31.46	31.34	37	21.33	20.55	14.2	14.24	23.81	20.28	14.51	15
ADAM11	0.26	0.26	0.29	0.19	0.32	0.29	0.34	0.32	0.28	0.51	0.13	0.35	0.34	0.51	0.28	0.43
LRRC69	0	0.2	0	0.09	0.1	0.35	0.1	0.29	0.1	0.21	0.1	0.15	0.63	0.32	0.15	0
ECSCR	0.3	0.77	1.21	0.6	1.37	2.34	2.43	1.82	0.13	0.31	0.3	1.59	1.21	1.56	2.4	1.55
FBXO8	12.56	10.01	10.48	11.57	13.62	13.37	12.25	10.98	14	12.87	10.38	11.61	12.03	10.71	10.41	14.14
ARSK	6.76	7.59	6.31	6.77	8.36	6.72	6.96	6.07	8.32	7.13	8.08	5.9	5.92	7.7	6	6.85
RASSF1	52.39	57.89	65.33	56.54	51.14	52.53	64.36	54.95	59.69	61.54	65.84	67.35	53.98	58	65.6	72.68
NUMB	53.75	54.03	58.49	52.31	57.37	59.92	54.68	56.88	53.35	57.56	53.62	54.3	58.49	62.38	53.62	56.85
C4orf33	4.89	4.74	3.32	4.49	5.03	5.6	5.19	7.04	7.2	7.77	4.74	4.79	5.46	6.26	7.57	7.76
REXO2	165.57	159.7	155.92	184.51	158.78	159.07	165.98	164.96	153.96	158.08	174.41	160.32	148.08	144.99	147.18	151.71
NOSTRIN	0.75	0.68	0.65	0.64	0.89	0.86	1.47	0.59	0.43	0.11	0.34	0.2	1.08	0.93	0.84	0.88
AGRN	81.35	81.34	73.74	72.42	74	77.39	68.35	68.36	67.33	70.48	57.92	56.46	56.82	58.05	57.86	58.8
AKT2	82.24	81.63	83.21	80.66	83.33	82.91	86.12	87.94	83.97	81.05	78.48	90.85	86.09	93.06	91.74	87.23
BMP7	0.09	0.13	0.25	0.12	0.16	0.11	0.06	0.07	0.11	0.39	0.19	0.14	0.2	0.26	0.06	0.29
PRPF18	11.54	13.8	10.53	13.7	11.83	13.38	13.09	14.86	12.49	13.85	15.46	12.24	14.33	11.87	13.95	12.54
LRRC26	0	0	0	0	0	0	0	0	0	0	0.11	0	0	0	0	0
GLB1L2	0.08	0	0	0	0.04	0	0	0	0	0.08	0.04	0	0.04	0	0.04	0
ZNF706	25.39	25.16	25.22	27.06	23.69	22	19.98	20.85	23.59	23.36	23.72	22.51	22.4	22.53	22.72	19.76
CLRN3	0	0	0	0	0	0	0	0	0	0	0	0	0.12	0	0	0
SLC25A20	18.3	17.33	15.05	18.13	18.56	18.46	19.15	17.84	21.83	19.1	18.18	18.68	15.9	17.56	18.45	18.84
RC3H2	16.23	16.14	18.02	16.54	14.79	17.41	17.69	15.42	13.95	17.23	17.11	16.96	15.01	17.75	14.76	16.99
RFC5	7.9	9.74	9.29	10.17	9.99	9.67	13.05	11.36	8.73	7.25	10.27	11.61	8.54	8.81	13.53	9.89
OR4F17	0	0	0	0	0	0.17	0	0	0	0	0	0	0	0	0	0
CCDC102A	13.63	13.82	12.18	15.04	17.6	16.51	14.03	15.52	16.93	17.25	17.12	14.68	18	16.58	17.82	14.71
OCLN	0.54	0.39	0.7	0.71	0.81	0.58	0.84	0.62	0.8	0.56	0.56	0.36	1.42	0.66	0.46	0.58
RAB29	20.79	21.02	17.14	20.64	20.86	21.03	17.51	18.28	24.66	20.75	18.7	18.96	19.51	19.71	14.21	17.31
CHSY3	4.16	4.02	3.18	4.33	4.16	3.96	4.12	4.19	3.73	2.99	5.41	5.19	4.89	3.49	4.41	4.2
BOD1	64.71	66.88	57.21	65.92	70.81	70.96	66.19	69.54	65.24	70.34	58.71	64.45	71.32	73.55	65.55	63.58
C3orf33	2.12	2.55	1.84	2.4	2.27	1.91	2.46	2.01	1.97	1.44	3.29	1.27	2.08	1.56	2.43	1.98
ADAMTS7	26.15	28.94	29.03	23.82	26.72	25.87	22.22	23.18	30.84	30.42	24.87	26.06	28.35	26.56	25.16	23.17
SIAH3	0	0	0	0	0	0	0.03	0.06	0	0	0	0	0.03	0.03	0	0.03
JPH2	12.26	14.04	16.82	15.3	11.31	11.02	11.72	11.58	9.42	8.38	11.73	11.35	9.13	8.93	9.05	8.4
ZNF630	0.67	1.3	0.78	0.41	0.83	0.92	1.08	0.65	1.17	0.85	0.45	0.49	1.04	1.86	1.28	1.4
CRYM	0.27	0.09	0.09	0.16	0.18	0.19	0.09	0	0.09	0.28	0	0.17	0.18	0.35	0.18	0.43
ZNF584	7.81	9.99	9.35	8.53	8.84	8.49	8.85	8.91	6.63	9.57	9.51	8.69	8.19	9.86	9.97	10.52
THOC3	35.2	35.99	33.24	38.46	35.52	38.64	43.22	39.19	36.15	31.31	40.69	42.78	39.9	37.5	41.35	44.05
PPARA	13.89	14.2	12.54	11.84	13.6	14.75	14.48	13.1	11.43	14.77	11.81	12.48	12.79	14.49	11.67	14.28
LPAR2	2.21	2.64	2.4	2.75	2.41	2	1.91	1.83	4.42	3.88	2.21	2.72	2.82	3	2.38	1.75
ARRDC4	12.08	10.9	12.12	12.54	13.93	14.26	10.66	12.27	16.04	13.79	16.39	13.79	14.84	13.26	10.85	11.41
FOLR1	1.56	3.14	3.73	2.24	3.04	1.62	1.26	1.33	3.16	2.17	2.39	2.85	2.31	1.4	1.85	1.66
MFRP	0	0	0.07	0	0	0.06	0.02	0.02	0.07	0.05	0	0.14	0.02	0.08	0.1	0.02
CCL2	13.51	13.57	20.28	20.72	24.55	25.8	27.81	34.77	18.41	16.43	30.07	19.98	31.91	35.43	32.49	31.95
HPS1	146.44	141.98	148.57	132.09	141.15	153.25	133.06	143.04	139.61	139.69	116.01	129.1	145.27	155.76	137.88	133.77
KCTD17	41.8	38.26	44.54	35.46	47.19	46.78	43.22	43.33	39.84	40.64	45.62	40.67	50.46	51.83	47.7	42.93
FBXW4	53.53	51	54.43	45.7	52.29	56.5	56.96	56.57	52.71	48.8	40.83	43.17	52.13	51.4	51.46	47.54
TRIM65	18.04	17.92	19.07	19.89	21.89	21.21	19.45	21.99	19.9	18.68	17.55	22.86	21.59	21.31	19.87	23.78
MAN1A1	41.24	44.07	39.08	45.07	58.26	59.33	54.78	56.27	49.34	44.27	46.26	45.31	56.76	67.83	51.01	66.29
KMT2D	15.24	16	18.15	12.55	16.15	15.03	14.14	11.15	9.29	14.57	12.89	9.55	10.83	11.16	11.16	13.17
ADPRHL1	2.32	2.22	1.55	1.53	2.35	3.61	2.77	2.19	3	1.38	1.98	2.04	2.84	2.49	2.55	2.42
CEP290	3.37	3.53	3.59	4.19	3.8	3.93	3.71	3.77	3.17	3.55	3.77	3.27	2.73	3.37	2.59	3.06
MMP3	176.12	258.25	205.92	158.69	264.5	305.42	316.46	241.48	116.71	191.57	124.12	139.67	213.53	208.39	182.08	266.13
PTPA	125.12	116.93	130.85	122.59	121.47	122.15	128.17	131.19	128.37	129.53	121.61	127.6	135.8	124.35	132.31	133.28
TMPRSS6	0.04	0.04	0.18	0	0.05	0.2	0	0.04	0	0.05	0.04	0.04	0	0.05	0.04	0.09
MYO9A	7.81	6.98	8.13	8.13	9.3	9.05	9.81	8.28	6.59	7.32	8.34	7.12	7.83	7.2	7.22	9.45
CASK	14.54	14.18	12.82	13.97	15.74	14.68	14.21	14.81	16.87	14.25	18.26	16.33	15.45	16.02	16.42	17.18
RPL17-C18orf32	6.73	6.38	1.64	1.87	3.66	3.43	6.76	5.27	4.9	5.92	4.37	3.17	4.66	4.2	3.06	2.45
PITPNM3	2.04	2.52	2.68	1.9	2.92	2.74	3.28	2.8	1.97	2.23	2.35	2.63	4.1	3.4	3.72	3.73
BPGM	15.46	20.74	13.59	17.18	15.96	12.6	16.32	16.47	17.79	15.93	18.24	17.91	13.77	14.1	13.91	13.76
HOXC13	1.5	0.97	2.72	2.28	2.19	2.5	2.02	2.1	1.46	1.84	1.54	1.28	1.74	1.66	1.56	2.09
VWA2	0	0	0	0	0	0	0.05	0.02	0.09	0	0.02	0	0	0.02	0.02	0.07
ATP4B	0	0	0	0.08	0	0	0	0	0.18	0	0	0	0	0	0	0
TCTA	64.59	67.3	67.47	58.99	63.7	63.23	65.36	54.51	67.26	62.76	62.95	64.66	62.16	54.65	54.36	57.59
NEK8	4.1	3.41	2.87	2.74	3.04	3.82	3.68	2.69	4.17	3.61	4.67	3.52	4.39	4.34	3.64	4.04
ZNF30	1.05	1.94	1.8	1.61	1.32	1.64	1.25	2.05	2.11	1.41	1.82	2.04	1.3	1.67	1.33	1.73
TF	0.04	0.07	0.15	0	0.23	0.12	0.04	0.14	0.2	0.15	0.05	0	0.05	0	0.1	0.1
C5orf64	0.02	0.08	0	0	0.01	0.02	0.01	0	0	0	0	0	0	0	0.04	0.06
ZFHX3	9.87	9.29	10.77	9.74	13.4	12.97	12.75	11.19	7.97	9.15	10.17	7.8	9.7	9.86	10.41	11.62
LOC105378479	0	0.08	0	0	0	0	0	0	0	0	0	0	0	0	0	0.08
TMEM14A	23.13	23.17	22.77	27.69	24.22	23.15	33.56	26.99	25.74	20.54	23.62	24.3	25.73	20.67	25.63	29.07
C16orf74	9.75	5.88	5.31	4.88	6.72	5.64	9.99	7.7	6.5	4.81	4.76	3.57	5.33	4.02	7.5	7.03
NBPF11	8.37	7.08	8.31	6.69	7.82	7.11	7.4	5.69	7.69	8.31	5.18	7.44	7.64	7.88	7.59	8.08
CR2	0	0	0	0	0	0	0	0.03	0	0	0	0	0	0	0	0
NLGN4X	0.02	0.02	0.12	0.07	0.05	0.05	0	0.07	0	0	0	0.09	0	0.1	0.02	0
RIOX1	14.9	13.91	14.77	13.15	13.9	16.22	15.58	13.12	11.82	13.5	14.12	14.61	12.03	14.21	14.3	14.06
ATXN7	7.33	7.62	7.14	7.53	8.57	8.55	8.71	7.26	6.38	7.55	7.33	6.71	8.04	8.2	6.04	7.06
NPIPB6	6.14	4.01	5.69	3.88	6.93	3.91	6.21	3.73	4.53	6.09	2.96	3.73	5.89	8.45	4.47	5.44
SPCS1	161.4	152.6	164.85	152.22	153.94	132.83	152.98	134.59	146.91	136.03	142.8	148.58	132.99	140.33	143.44	146.82
SHF	6.48	5.58	7.96	5.01	7.76	6.59	6.31	7.52	8.75	8.9	7.46	6.57	7.54	5.1	6.6	5.37
TJP2	12.12	11.9	9.85	9.95	14.64	15.1	16.01	16.75	12.78	12.59	15.59	14.37	15.37	16.54	16.61	16.74
QRFP	0.14	0	0.15	0.27	0.29	0.16	0.14	0.13	0.73	0	0	0	0.15	0.15	0	0.42
FOXO4	10.93	9.8	9.59	9.24	12.75	12.48	10.57	10.77	10.09	11.11	8.53	9.1	11.27	11.5	10.28	9.81
TRAPPC8	16.99	16.87	14.81	17.36	17.72	17.12	16.75	15.79	17.74	14.96	17.91	15.74	17.16	18.21	14.35	17.94
ZBTB10	2.19	2.31	2.17	2.63	2.54	2.16	2.24	2.47	2.01	2.43	2.5	2.22	2.57	2.68	1.55	2.48
MED7	10.14	9.25	8.85	10.84	13.26	10.93	9.54	9.77	10.71	8.97	10.74	11.7	8.71	9.68	9.36	11.24
SSX2IP	13.23	13.07	7.69	8.88	11.8	11.37	14.84	12.2	15.66	14.34	15.75	13.8	10.98	12.07	12.67	15.65
RGS3	59.11	69.59	72.62	70.34	49.75	56.16	63.87	53.23	70.66	86.12	100.75	95.55	63.25	71.42	88.33	73.76
ENOSF1	12.56	11.77	10.12	9.85	14.39	11.02	11.94	8.45	14.28	12.6	11.86	11.14	12.48	12.24	11.96	11.06
C14orf28	7.4	4.6	7.15	7.46	6.85	7.59	8.3	5.87	5.26	8.35	6.46	6.32	5.72	6.94	5.76	6.04
SNRNP35	15.3	19.06	15.86	15.7	20.33	21.02	18.21	19.57	17.45	16.06	22.1	24.73	18.62	17.77	25.69	22.39
SLC12A8	5.59	5.46	5.66	5.2	3.39	2.99	3.77	3.34	4.82	4.76	3.83	3.85	3.42	2.55	2.97	3.09
TAGLN2	859.46	856.98	969.1	939.12	994.98	1029.6	1032.86	1045.46	926.5	859.89	1028.48	1045.25	1104.09	980.02	1119.61	1115.8
RCN2	64.46	72.11	54.88	67.19	72.2	66.85	70.41	66.77	67.18	69.79	80.12	69.26	63.41	63.57	63.32	67.99
NDUFAF2	31.49	33.55	24.86	40.51	32.87	32.64	31.94	39.76	23.48	31.58	35.44	36.51	30.85	35.87	33.98	32.3
LOC107987238	0	0	0	0	0	0	0	0	0.19	0	0	0	0	0	0	0
AMPD2	53.79	52.7	56.68	50.04	50.61	50.33	52.68	51.26	47.69	51.83	56.39	55.54	46.19	46.4	54.24	54.64
PCDHA2	0	0	0.04	0.04	0	0.23	0.05	0	0.05	0.05	0	0.05	0	0	0	0
SLC16A2	53.39	56.35	65.93	63.65	48.33	56.66	49.6	52.83	47.95	49.49	59.2	57.83	48.12	50.17	45.89	51.71
ZFHX2	0.62	0.65	0.77	0.78	0.42	0.42	0.28	0.29	0.39	0.81	0.64	0.37	0.48	0.66	0.23	0.35
GTF3C6	46.46	52.75	43.68	47.73	53.52	48.08	43.1	53.33	49.7	40.78	57.19	57.42	49.04	53.3	56.37	52.63
FMR1	10.46	10.24	9.93	11.07	12.56	12.22	10.27	10.92	9.48	10.46	12.46	9.69	11.1	12.56	10.78	11.73
WNK2	0	0	0	0.02	0.02	0	0	0	0	0	0	0.02	0.02	0	0	0
NDUFA4	60.69	61.91	61.77	67.68	56.43	54.62	73.7	58.29	64.55	55.46	66.08	63.23	56.98	59.42	67.79	65.47
TMX3	27.15	28.87	28.62	31.3	32.67	32.26	34.43	29.17	28.43	28.61	28.06	25.38	29.41	32.23	25.53	31.43
TANC2	16.67	16.68	19.2	17.95	19.23	18.82	18.64	16.03	15.52	18.68	20.27	16.68	18.59	19.24	18.46	21.13
ST3GAL6	0.12	0.08	0	0.04	0.12	0.16	0.22	0.18	0.08	0.08	0.04	0.08	0.08	0.15	0.27	0.08
SGIP1	6.02	7.72	8.05	6.57	6.89	6.8	6.11	5.29	6.01	8.36	7.04	6.84	7.4	8.94	5.21	6.48
ACBD5	13.96	12.15	12.11	12.47	14.78	15.1	11.56	11.92	12.89	12.67	13.37	13.24	13.65	13.32	10.48	13.28
COL12A1	826.14	778.44	867.22	860.93	901.83	836.38	920.85	719.78	609.98	710.59	772.11	563.53	576.96	632.3	614.67	686.8
DDI2	6.39	6.23	5.41	5.92	5.16	4.84	6.06	4.11	3.76	5.87	4.47	4.38	4.21	4.97	4.5	4.68
TMEM102	1.93	2.41	1.75	1.88	0.88	1.05	1.67	1.89	2.39	1.31	1.71	2.11	2.68	2.32	1.91	1.91
CD320	63.91	71.05	63.37	64.41	67.84	62.16	63.58	65.24	66.58	70.6	49.55	63.23	70.94	68.57	77.79	68.84
TSGA10IP	0	0.23	0.08	0.07	0.15	0	0	0.07	0	0	0	0	0.15	0.08	0.17	0.07
MAST4	3.87	2.85	3.28	2.16	2.99	2.07	2.24	1.74	3.67	2.89	3.37	2.37	2.88	1.72	2.45	2.51
DNAJC3	25.93	25.52	26.7	28.25	25.68	25.94	27.88	24.59	23.58	23.56	25.31	21.84	22.8	24.97	20.23	23.05
NOL4L	7.96	7.99	9.31	7.13	7.12	8.11	5.95	6.53	7.5	10.72	5.94	8.19	7.98	8.3	6.31	6.64
MIP	0.05	0.06	0	0	0	0.06	0	0	0.06	0	0	0	0	0	0	0.05
DUOX2	0.08	0.04	0.06	0.09	0	0	0.06	0.13	0.27	0.1	0.06	0.02	0.1	0.04	0.08	0.08
PGRMC2	68.11	71.84	63.21	75	75.25	70.4	66.55	74.23	64.47	64.95	63.95	60.48	63.82	77.88	57.21	60.6
MEPE	0	0	0	0.06	0	0	0	0	0	0	0	0	0	0	0	0
RNF19A	16.89	16.13	17.09	17.37	17.36	16.32	18.13	14.99	17.01	18.61	17.8	15.33	17.19	18.01	14.3	15.98
CA5A	0	0	0.13	0.12	0	0	0.13	0	0	0	0.09	0	0	0	0.09	0
ANKK1	0	0.03	0	0	0	0	0	0	0	0	0	0	0	0	0	0
LPCAT2	12.26	14.02	18.5	14.19	20.46	23.01	26.17	22.72	10.76	12.53	10.8	14.88	14.3	18.71	13.42	23.34
PGAP1	2.88	2.84	2.68	2.81	3.04	2.99	3.3	2.92	2.32	2.95	2.62	2.7	2.48	2.71	2.26	3.29
RBFOX1	0.21	0	0.09	0	0.06	0.04	0.06	0.06	0	0.03	0.09	0.14	0.06	0.09	0	0.11
ZNF878	0	0.07	0	0.14	0	0.08	0.07	0.07	0	0	0.29	0	0	0.08	0.07	0
ZNF765-ZNF761	1.05	0.78	0.93	0.63	0.58	0.78	0.73	0.59	0.85	0.92	1.18	1.12	0.56	1.16	0.88	1.03
CDCA5	16.51	15.82	17.02	13.41	20.01	21.2	24.6	21.17	16.83	15.92	24.62	20.45	22.18	21.66	27.31	31.13
TBC1D17	99.79	91.58	92.92	78.96	96.21	92.56	83.16	98.52	101.66	106.04	83.18	96.98	108.63	112.16	102.27	93.65
MUSK	0	0	0	0	0	0	0.02	0.1	0	0	0	0.05	0.02	0	0	0
ITGA8	22.01	23.04	28.33	26.63	11.54	11	13.69	11.43	22.42	22.89	30.75	27.64	15.37	15.16	17.51	20.24
FLYWCH1	44.67	41.79	41.02	36.05	40.89	38.47	39.68	37.61	40.63	45.51	29.55	35.17	39.26	40.41	32.1	33.61
ITPR2	3.82	3.17	3.94	3.63	4.34	4.32	4.99	3.53	2.3	3.47	3.29	3.35	3.41	3.45	3.53	3.56
MOB2	25.17	24.43	27.06	23.65	28.27	26.32	24.42	26	28.73	23.97	23.76	25.92	27.96	25.45	24.18	25.48
RSAD2	0.04	0	0	0	0	0.04	0	0	0.04	0.12	0.05	0.04	0	0	0	0
FGFR2	3.82	3.69	3.04	2.38	1.1	0.93	1.08	0.92	2.37	2.37	2.58	2.56	0.71	0.7	0.67	0.87
KLF14	2.12	2.04	1.88	1.8	2.88	3.32	2.54	1.65	1.69	2.56	1.83	1.77	4.04	3.28	2.66	2.67
KRTAP4-9	0.12	0	0.37	0.34	0.12	0	0	0	0.37	0.25	0.12	0.12	0.12	0	0	0
NAB1	10.06	10.65	8.41	10.27	10.32	11.5	11.31	9.43	9.5	9.05	9.18	9.31	9.64	10.94	8.3	9.51
REST	7.68	8.52	6.57	7.82	8.59	9.06	8.32	8.75	7.55	8.11	8.7	7.25	7.63	9.41	6.99	8.34
C2orf16	0.92	0.49	0.39	0.62	0.58	0.88	0.81	0.57	0.31	0.59	0.96	0.35	0.64	0.67	0.41	0.61
NXN	121.87	128.72	149.99	137.64	139.6	149.24	140.24	144.1	112.92	131.93	141.31	133.49	140.38	138.51	136	142.67
MRTFB	6.06	5.44	6.17	6	6.38	7.19	6.29	5.75	5.33	5.52	5.91	5.67	5.9	5.47	6.32	7.73
CDHR4	0.06	0.36	0	0	0.11	0.07	0.23	0.05	0.31	0.11	0	0	0.22	0.16	0	0.05
BCL2L12	13.8	14.51	15.14	14.51	18.05	18.06	16.74	18.28	16.91	17.55	15.67	17.36	20.33	19.45	21.32	18.73
LOC112267876	1.39	1.4	0.19	0.15	1.07	1.98	0.62	2.75	1.37	0.72	0.23	0.66	1.77	2.04	1.32	1.47
EFNA1	0.09	0	0	0	0	0	0.09	0	0	0	0.09	0.08	0	0.09	0	0
TTC30B	2.63	2.22	2.03	2.87	2.11	2.55	2.85	2.14	1.88	2.19	1.76	2.3	2.08	2.45	3.12	2.55
PLCH1	0.23	0.24	0.28	0.24	0.27	0.11	0.23	0.15	0.3	0.19	0.27	0.33	0.42	0.18	0.23	0.23
ZNF613	3.15	2.6	3.03	1.7	3.54	2.58	1.82	2.94	2.98	3.71	2.47	2.44	2.24	2.69	2.09	2.61
NAPEPLD	4.11	4.23	4.08	4.56	5.01	5.06	3.91	4.3	4.37	3.52	4.43	3.26	4.36	4.79	3.83	4.42
TAX1BP1	69.88	76.43	68.71	77.45	75.47	76.63	73.2	72.34	63.21	70.09	71.25	64.28	65.07	72.84	55.97	62.36
TMEM121B	0.42	0.2	0.57	0.36	0.18	0.36	0.3	0.23	0.4	0.31	0.22	0.43	0.43	0.7	0.37	0.28
KLRD1	0.74	0.2	0.34	0.74	0.97	0.37	0.51	0.37	0.38	0.53	0.4	0.52	0.49	0.96	0.27	0.62
CFAP57	0.22	0.25	0.11	0.26	0.14	0.09	0.21	0.06	0.25	0.29	0.27	0.09	0.06	0.11	0	0.17
GOLGA8G	0	0	0	0	0	0	0	0.02	0	0	0	0	0	0	0	0
ATP6V1FNB	0.82	0.89	0.9	1.07	1.21	1.27	0.85	0.98	0.83	0.89	0.81	0.88	1.04	1.22	0.73	1.21
MAB21L3	0.75	0.28	1.12	0.91	0.56	0.9	0.63	0.66	0.68	0.66	0.86	0.91	0.32	0.45	0.71	0.61
CD44	509.14	499.07	545.74	452.69	545.49	561.37	525.22	514.93	439.61	506.16	451.3	455.21	580.01	553.32	502.21	522.29
P2RY1	0.09	0.04	0.04	0.14	0.1	0.19	0.09	0.12	0.09	0.04	0.07	0.04	0.21	0.21	0.13	0.27
ZNF329	6.83	6.73	6.52	5.72	7.61	6.59	6.05	6.57	6.13	7.55	6.49	6.32	5.72	6.09	6.36	5.74
PGM3	25.8	26.43	23.98	27.83	26.98	25.04	28.03	22.85	23.58	23.98	33.82	28.26	24.3	24.49	28.42	29.1
CD37	0.16	0.07	0	0.07	0.14	0.13	0.16	0.13	0.11	0.18	0.24	0.08	0.35	0.33	0.23	0.17
C8orf59	27.44	30.28	25.97	32.7	31.08	28.65	28.35	28.08	30.07	31.9	29.23	31.41	28.25	25.76	19.95	23.48
CNPY2	77.42	74.67	74.64	71.55	59.08	57.9	65.76	57.01	84.02	80.09	69.63	74.83	61.63	60.38	67.19	65.24
GHR	2.24	1.85	2.23	1.66	2.61	2.31	2.12	1.84	3.36	3.12	3.69	3.37	2.57	2.78	2.75	3.2
TTLL11	8.72	9.32	8.85	7.6	9.5	8.98	9.84	7.06	9.17	8.37	7.59	6.93	8.37	8.72	5.98	6.82
PDPK1	24.38	22.45	23.35	21.07	23.96	25.96	24.14	20	20.05	21	20.21	19.38	24.72	23.59	20.14	24.52
ZC3H12A	9.95	9.06	10.25	7.91	8.19	8.22	8.88	8.7	9.49	11.27	10.8	10.4	9.34	10.98	11.17	9.8
KCNA6	0	0	0	0	0	0	0	0	0	0	0.02	0.02	0	0	0	0
ZNF764	7.53	5.94	7.9	5.94	6.31	6.68	5.64	6.57	7.87	7.37	6.82	5.91	7.21	6.57	4.69	7.08
STUM	0.02	0.08	0	0	0.03	0.09	0.03	0.02	0.08	0.12	0.02	0.05	0.17	0.27	0.02	0.06
THRSP	0	0	0	0	0	0	0	0	0	0.12	0	0	0	0	0	0
ERBB3	0.51	0.47	1.47	0.92	0.37	0.59	0.28	0.72	0.66	0.5	0.92	1.19	0.18	0.58	0.89	0.55
VTA1	25.6	26.63	26.92	30.38	27.46	25.5	30.23	28.06	25.39	23.59	30.11	26.91	23.22	26.21	25.82	29.08
SEMA4C	17.74	17.05	17.97	15.17	15.96	17.69	16.13	17.89	16.87	21.03	16.53	16.24	18.1	22.4	18.05	18.05
ZDHHC21	5.15	4.74	6.4	6.06	3.85	2.55	3.65	2.47	4.22	3.84	5.56	3.45	4.39	5.26	4.29	3.92
CAPSL	0.2	0.14	0.71	0.36	0	0	0	0.13	0	0	0.14	0	0.2	0	0	0.19
ADTRP	0.35	0.26	0.22	0.27	0	0.42	0.34	0.17	0.35	0.27	0.37	0	0.26	0.09	0.37	0.4
ACSL1	18.91	19.37	18.64	20.26	19.06	23.55	18.02	19.67	20.18	19.58	22.29	21.56	20.8	23.81	21.66	22.07
KIAA0895L	5.41	6.82	4.91	4.09	6.12	4.31	6.28	4.57	7.62	7.24	5.07	6.02	7.46	6.49	5.53	7
KRT7	48.75	47.72	85.53	74.14	53.71	57.54	58.44	56.72	19.75	25.12	25.61	23.75	25.21	24.96	14.77	20.56
BANF1	380.13	393.55	429.21	367.22	377.14	356.3	374.33	424.58	372.41	340.58	385.29	392.32	442.75	353.73	421.41	381.31
FXYD6	0	0	0.22	0.07	0	0	0.14	0	0.36	0	0.21	0	0	0	0	0.21
OPCML	0.31	0.52	0.42	0.72	0.58	0.78	0.81	0.9	0.22	0.36	0.3	0.36	0.47	0.55	0.38	0.64
SFPQ	107.98	120.37	119.46	104.98	133.78	132.95	125.58	151.6	115.88	114.2	135.48	141.81	128.65	138.52	151.71	140
CCAR1	25.61	25.47	25.67	24.89	26.88	26.39	25.05	26.45	24.38	26.98	28.81	23.48	27.99	27.06	23.04	24.96
WNK3	0.07	0.17	0.07	0.1	0.22	0.12	0.11	0.06	0.07	0.11	0.11	0.13	0.25	0.17	0.2	0.08
LHX4	0.43	0.16	0.43	0.13	0.39	0.15	0.52	0.24	0.43	0.29	0.14	0.12	0.17	0.25	0.41	0.1
CLUAP1	21.52	21.6	19	22.56	24.74	19.27	21.51	22.58	21.49	19.59	19.87	20.1	21.54	21.53	18.37	19.59
CHERP	39.09	39.66	41.78	33.39	41.18	40.3	35.01	40.4	39.76	44.5	43.46	40.65	42.11	42.61	45.84	39.11
CCER2	3.58	4.13	5.03	4.3	2.56	4.17	3.4	3.23	2.72	2.83	4.5	3.75	3.17	4.38	2.44	3.37
KIAA1257	0.3	0.35	0.17	0.2	0.18	0.39	0.42	0.1	0.15	0.22	0.36	0.1	0.42	0.35	0.13	0.16
NINL	3.84	3.79	4.23	3.26	5.04	4.08	4.27	3.93	3.74	4.17	3.92	3.83	5.04	4.48	4.59	4.08
ARHGAP30	0	0.1	0.1	0.03	0.03	0.11	0.06	0.15	0.14	0.03	0.03	0.16	0.07	0.07	0.03	0
NCAN	0	0	0	0.02	0.02	0	0	0	0	0	0	0	0	0	0.02	0
CHFR	17.76	20.73	23.88	21.54	18.24	19.21	20.48	18.97	17.8	21.32	19.06	23.94	20.67	20.47	22.13	20.58
HIGD1B	0	0	0	0	0	0.15	0	0.41	0	0	0.52	0	0	0	0.13	0.21
ZNF114	0.35	0.05	0.05	0.18	0.42	0.18	0.27	0.15	0.53	0.29	0.5	0.16	0.33	0.27	0.51	0.35
NOMO2	118.85	121.03	104.84	98.09	85.99	82.95	89.55	82.6	101.41	106.57	101.78	88.54	71.77	71.97	75.23	84.11
KLF8	0.59	0.87	1.15	0.84	1.96	2.02	1.53	1.2	0.65	0.56	1.05	0.95	4.11	3.16	1.65	2.32
C1QL4	0	0	0	0	0.14	0	0.07	0	0	0	0	0.07	0	0	0.07	0
ETF1	63.48	66.39	63.34	72.08	65.27	69.27	67.92	64.19	60.42	61.99	69.89	68.51	61	64.6	60.9	65.28
BAZ1A	13.17	11.61	12.1	14.03	14.95	13.73	12.49	15.44	13.47	14.1	14.49	13.96	13.56	15.66	14.13	14.71
ARHGEF37	0.29	0.27	0.42	0.31	0.22	0.47	0.42	0.27	0.62	0.48	0.16	0.22	0.11	0.25	0.2	0.23
ELL	12.33	13.34	14.58	12.01	13.69	13.45	14.99	15.29	15.48	16.02	15.59	13.92	16.17	15.58	15.48	15.15
APP	746.72	745.49	683.2	713.72	772.04	764.84	696.09	698.28	719.77	742.71	697.95	661.03	743.51	757.51	686.04	703.69
RNF121	12.99	14.06	12.65	13.52	12.55	13.74	14.37	12.66	12.36	13.65	14.26	14.94	16.07	13.13	13.29	14.55
RAB3GAP2	11.84	12.93	12.12	12.03	13.19	13.61	12.64	10.92	11.88	12.24	14.22	10.73	11.28	13.14	9.93	12.52
TBC1D8B	6.21	6.44	6.27	5	5.14	5.14	6.98	5.5	6.39	6.3	7	8	5.24	6.09	5.49	7.95
CARD9	2.98	2.81	4.56	4.95	4.21	4.43	5.55	5.2	3.07	4.22	1.68	3.07	6.47	4.63	2.62	3.31
CCP110	5.75	6.13	4.83	6.35	7.99	6.42	6.04	6.06	6.65	5.01	7.39	5.73	6.91	6.52	6.08	8.16
ANKRD20A3	0	0.2	0.14	0.13	0.11	0	0	0	0.05	0.17	0.25	0	0.12	0.07	0.28	0
PPP1R12B	3.75	3.48	3.14	2.78	3.04	2.99	3.11	2.8	3.22	1.99	2.44	2.4	3.35	3.11	2.23	2.4
ZC3H11A	44.17	42.83	42.63	46.34	46.63	50.37	49.12	46.41	48.57	43.27	49.51	44.74	45.42	49.27	47.06	50.36
ZNF138	1.4	1.04	1.19	1.65	1.05	1.48	1.41	1.65	1.51	1.2	1.61	1.58	1.48	1.37	1.42	1.92
ABCG4	0.27	0.25	0.64	0.49	0.4	0.41	0.03	0.25	0.47	0.55	0.56	0.58	0.07	0.38	0.39	0.52
C1QTNF2	2.84	2.97	3.34	3.12	4.55	4.93	5.23	4.34	7.01	4.68	5.4	6.08	6.28	4.83	7.96	6.01
ST3GAL1	18.61	20.86	25.39	24.15	19.01	20.1	20.14	18.63	15.43	19.62	18.17	20.05	18.12	20.81	17.09	17.37
TMSB4Y	0.55	0.16	0.24	0	0.16	0.35	0.46	0.15	0.16	0	0	0.15	0.16	0.64	0.08	0.23
SEZ6L2	21.62	21.21	31.91	21.09	27.93	24.93	19.97	17.07	17.86	20.07	19.97	20.02	19.9	17.59	16.03	15.99
ELN	867.52	723.82	912.8	595.52	776.04	698.52	796	737.39	1516.73	1122.25	1276.69	1158.09	1380.79	1057.86	1286.39	1011.93
RANBP6	7.64	6.82	5.53	6.58	8.27	8.8	7.78	8.5	7.04	6.03	7.38	6.81	6.73	7.97	7.83	8.93
C9orf78	44.24	46.87	39.69	48.79	40.86	44.97	41.83	48.68	45.07	42.09	48.25	44.99	47.99	47.49	43.25	44.2
USP4	29.18	30.08	28.86	27.49	28.1	28.69	30.46	30.59	30.13	29.13	29.88	29.05	30.04	28.45	26.12	31.57
AP3M2	16.92	16.52	16.07	13.48	11.83	12.11	14.24	12.48	14.55	12.94	14.06	11.96	12.54	12.51	9.27	12.56
KMT5B	13.12	13.48	12.27	12.59	11.73	13.08	12.4	13.86	12.46	14.42	14.84	13.22	13.84	16.83	10.59	12.76
DHRS12	6.64	7.36	7.14	6.61	7.51	6.21	8.26	7.42	9.4	7.28	8.01	7.61	8.54	7.34	7.07	9.03
PGS1	20.06	20.9	21.77	19.04	20	17.89	19.32	19.64	21.42	21.98	21.97	21.55	21.37	21.66	21.61	22.59
C11orf54	10.2	10.67	9.25	10.25	12.31	11.41	11.04	10.8	10.83	9.32	10.85	8.9	11.53	12.38	10.77	9.83
ARID1A	26.51	25.14	31.33	21.05	28.78	27.36	24.51	22.58	21.11	25.6	26.66	20.29	24.05	25.14	24.75	25.54
RNPC3	6.46	8.62	7.65	5.47	7.91	7.19	4.56	7.03	6.79	4.98	7.72	5.24	7.1	8.13	4.88	5.34
KIF4B	0	0	0	0	0	0	0	0.03	0	0	0.03	0	0	0.06	0.03	0
SEPHS1	24.96	24.18	20.34	26.4	29.91	31.19	30.22	29.73	24.38	26.27	27.96	26.72	29.06	31.39	27.33	30.52
RPH3AL	2.34	1.7	2.21	1.81	2.12	2	2.16	2.48	1.77	1.61	2.15	1.33	1.67	2.52	1.45	1.44
ARMH1	0.24	0.47	0.25	0.52	0.36	0.4	0.98	0.17	0.22	0.63	0.31	0.58	0.16	0	0.29	0.31
HIST1H2AJ	0.69	0.33	0	1.28	0	0	1.25	0.62	1.01	2.06	0	0	0	1.3	1.33	0
LOC112268136	0	0	0	0	0.4	0.15	0.13	0.12	0	0	0	0	0	0.07	0.19	0.12
LSM3	69.53	76.02	58.61	77.85	79.73	74.09	88.63	82.93	77.72	71.09	94.86	83.51	78.75	75.9	88.75	78.51
GSAP	0.56	0.51	1.14	0.8	0.86	0.65	0.8	0.57	0.46	0.22	0.52	0.27	0.16	0.49	0.19	0.31
NCKAP1	98.95	98.29	97.06	102.65	104.39	104.65	101.3	101.18	89.52	92.24	93.68	84.9	95.77	103.11	79.94	96.91
NDUFV1	118.54	102.61	106.65	111.72	111.65	109.97	114.06	117.21	113.81	115.03	108.77	116.54	118.51	107.08	118.39	113.76
E2F8	2.19	2.33	2.49	2.56	3.44	3.11	3.19	3.76	1.78	2.33	4.2	4.52	4.27	3.16	4.36	5.01
GIN1	2.71	1.69	1.49	1.76	2.39	2.36	1.46	1.5	1.53	1.83	2.18	1.56	1.49	1.92	2.01	1.82
HDDC3	17.88	15.91	17.66	20.89	19.84	12.4	13.35	14.16	19.32	13.69	18.54	16.83	15.8	16.65	11.33	16.11
CEP135	2.85	2.96	2.8	3.11	3.79	2.6	2.69	2.92	3	2.48	2.9	2.35	2.5	3.51	2.28	3.04
LOC112267886	0.05	0.05	0.05	0.05	0.2	0.06	0.14	0	0.05	0	0.24	0.05	0.3	0.1	0.1	0.14
IRF2BP1	41.9	44.31	39.69	40.06	43.59	40.32	41.04	46.43	41.44	45.5	40.78	45.15	41.48	45.48	46.06	44.41
MDH2	190.09	192.12	211.08	203.1	200.79	184.56	185.83	196.78	179.41	184.34	191.02	189.21	187.13	177.84	197.69	185.46
KIF25	0	0	0	0.09	0	0	0.1	0	0	0	0.19	0	0.1	0	0	0.19
CCL27	0	0.32	0	0	0.64	0	0	0	0.32	0	0	0.6	0	0	0	0
CLINT1	44.31	40.43	44.12	46.93	41.37	43.16	40.99	42.45	37.48	45.42	48.9	42.31	37.84	41.2	42.75	45.61
CFAP69	1.31	1.08	1.8	1.26	1.54	1.82	1.54	2.05	1.8	2.35	1.05	2.1	1.66	2.02	1.33	1.7
NR1I3	0	0	0.14	0	0.14	0	0	0	0	0	0	0	0	0	0.14	0
SERPINB10	0	0	0	0	0	0	0	0	0	0	0	0	0	0	0	0.07
MAGED2	222.39	237.83	218.69	230.9	215.68	200.34	228.07	228.01	240.63	217.93	276.51	259.01	218.92	219.02	257.75	270.89
CNNM3	8.98	8.08	7.53	7.47	10.64	8.83	9.29	8.31	9.42	10.53	7.04	8.15	11.63	10.39	9.66	10.39
MAP3K9	0.02	0.05	0.06	0.03	0.06	0.03	0.04	0.03	0.05	0.04	0.03	0.03	0.11	0.09	0.07	0.07
SLC34A3	0.19	0.06	0.06	0.23	0.19	0	0.12	0	0	0.19	0.06	0	0.06	0.19	0.06	0.06
IL12RB2	0.05	0	0.03	0	0	0	0	0.03	0.05	0	0	0	0	0	0	0
GSKIP	17.02	18.2	17.81	16.4	17.44	16.45	19	16.01	18.68	16.32	18.81	19.6	16.65	17.34	13.47	17.1
ALPK3	0.13	0.09	0.08	0.07	0.05	0.09	0.07	0.09	0.09	0.07	0.03	0.07	0.12	0.12	0.05	0.07
NTN3	0.26	0.26	0.2	0.3	0.2	0.89	0.06	0.3	0.59	0.2	0.39	0.19	0	0.34	0.33	0.51
MTF2	2.55	2.97	2.56	3.86	2.91	3.8	4.19	2.79	2.92	2.68	3.7	3.83	2.65	3.66	3.13	3.66
RRH	0	0	0.34	0	0	0.1	0	0.08	0.08	0	0	0	0	0	0	0
SLC15A1	0.12	0.04	0	0	0	0.05	0	0	0.15	0	0	0.04	0.04	0	0	0
C1GALT1C1	30.79	31.8	29.57	32.38	29.14	28.17	28.21	29.19	37.18	32.28	34.96	32.77	25.2	28.06	28.33	30.43
CD164	186.56	189.67	168.71	197.25	205.65	205.88	210.85	191.01	176.57	191.26	181.77	182.3	191.92	206.51	182.88	199.99
PLOD3	431.65	433.39	415.54	398.73	374.46	382.83	353.56	380.41	340.49	368.18	313.74	335.62	350.88	332.32	318.17	306.71
KCTD12	19.61	20.13	24.73	22.72	21.63	23.98	22.57	21.69	17.69	20.29	29.63	28.21	21.48	22.55	25.94	28
RDH5	9.62	12.89	10.23	8.45	10.51	9.37	10.81	9.24	18.53	19.63	14.45	14.89	16.44	14.29	15.13	12.91
ZNF497	5.08	4.25	5	4.59	5.4	4.9	5.25	5.03	7.17	6.19	4.93	5.83	6.79	6.52	5.87	5.79
NUP188	45.61	46.4	49.87	46.29	47.42	52.32	50.48	47.37	41.12	41.52	47.97	47.84	45.88	44.81	50.35	55.22
GVQW2	0.24	0.09	0.14	0.04	0.1	0.27	0.14	0	0.1	0.2	0.19	0.18	0.24	0	0.28	0.05
MAF1	211.01	203.05	223.74	224.85	198.29	194.81	195.6	197.82	199.53	211.63	199.85	199.17	196.87	193.05	189.8	184.98
RPRM	0	0	0.09	0	0	0	0	0	0	0.09	0	0	0	0	0.18	0
CALHM6	1.58	1.8	0.92	1.69	1.32	1.52	1.21	2.49	1.35	1.26	1.8	0.98	0.62	1.25	1.25	0.76
TRPM8	0.25	0.28	0.48	0.23	0.26	0.25	0.08	0.18	0.17	0.29	0.14	0.35	0.28	0.58	0.37	0.14
ATF2	24.37	22.72	20.98	24.53	24.32	23.17	22.62	23.21	22.13	23.45	23.02	21.02	22.06	27.99	19.52	24.48
MOCS1	14.21	12.55	15.14	14.07	16.54	17.03	15.85	14.8	14.89	13.71	14.05	15.72	20.4	16.92	19.01	16.08
C11orf87	10.93	8.89	8.18	7.37	9.41	8.05	8.87	7.03	11.54	8.07	7.98	6.62	8.71	7.47	7.39	6.97
SMAGP	56.19	52.34	58.91	47.79	50.87	52.51	50.45	49.63	51.34	61.86	52.66	50.47	52.8	58.17	53.17	53.43
KRTAP5-10	0.13	0	0	0.12	0.26	0	0	0	0.13	0	0	0	0	0	0.13	0
MT1A	2.63	1.13	2.64	2.82	5.35	6.87	2.26	6.71	3.41	5.42	3.77	2.85	4.6	5.06	4.12	4.45
PRND	0.03	0.03	0.03	0.09	0.06	0.04	0	0.03	0.03	0.03	0.06	0.02	0.06	0	0	0
SLC13A3	1.93	2.73	1.77	2.2	1.84	2.3	2.13	1.91	2.34	2.04	1.44	1.97	1.69	2.08	2.07	1.84
CWC22	12.2	10	9.24	9.92	12.42	11.67	11.01	11.58	11.99	10.85	14.81	12.4	13.39	13.22	10.63	12.13
LTBP2	408.42	396.89	552.63	495.78	440.14	437.93	483.73	430.81	255.21	315.54	341.14	311.32	332.52	330.75	353.21	380.24
SLC37A3	16.1	16.19	17.43	19.08	18.06	19.35	19.48	16.08	17.57	17.48	19.51	17.33	15.82	18.22	18.56	19.64
FSTL1	1545.41	1529.78	1599.9	1680.24	1573.86	1574.61	1668.77	1529.52	1491.87	1382.06	1623.74	1462.45	1469.95	1484.77	1386.4	1528.31
PLPP2	2.8	2.74	2.94	1.67	1.12	0.47	0.4	0.54	2.63	2.39	1.78	1.41	1.22	1.23	1.2	1.46
INTS10	26.8	27.54	23.46	30.1	23.37	23.47	23.42	25.46	23.61	26.31	29.69	26.21	22.72	24.14	23.55	23.55
ARFIP1	23.74	24.54	22.39	25.49	24.7	24.21	25.6	23.13	21.68	22.71	24.01	22.28	22.9	24.16	21.18	24.19
TMEM263	61.58	67.6	58.95	65.73	61.26	61.06	65.69	60.62	60.27	63.75	69.95	63.3	55.49	61.47	59.16	63.39
GCC2	12.27	12.07	10.58	12.06	13.09	12.34	11.66	11.81	13.37	14.06	12.65	12	10.2	11.97	9.78	9.81
COPS9	74.38	65.5	63.3	67.51	62.75	57.81	71.34	68.3	84.37	62.33	77.8	73.28	56.36	78.9	76.57	83.51
IL15RA	11.1	11.86	10.24	11.94	14.84	14.85	15.92	16.71	14.26	12.36	8.99	13.86	15.79	20.69	15.47	15.65
RTN1	0	0.08	0.2	0.04	0.17	0.09	0.15	0.04	0.04	0.08	0.08	0	0.25	0.08	0.12	0.04
BMP3	0.09	0.04	0.07	0.08	0	0	0.09	0.12	0.11	0.09	0	0.06	0.04	0.09	0.13	0.08
MTHFD2	82.44	74.76	75.2	86.51	79.97	82.47	93.92	78.96	55.71	67.35	20.47	23.69	78.33	83.29	18.22	29.35
HTR2B	1.91	1.81	1.85	1.01	1.43	1.59	1.5	2.41	3.42	2.25	1.04	1.54	2.2	2.14	1.75	2.41
PHACTR1	1.74	1.5	1.48	1.8	3.29	2.94	2.14	3.36	3.19	3.29	2.88	2.93	4.92	3.51	4.11	3.66
LOC391322	0.71	0.71	0.29	0.53	0.15	0.65	0.85	1.26	0.86	0.75	0.38	0.68	1.6	0.15	0.24	1.45
CCPG1	86.7	85.3	73.04	73.68	61.59	57.7	55.43	55.59	48.09	53.1	49.59	38.2	39.64	43.16	26.94	32.18
EPHA2	28.02	24.6	28.1	21.48	27.69	25.35	26.54	26.58	24.62	29.77	24.58	23.72	24.73	23.56	24.58	25.77
CLDN16	0	0	0.04	0	0	0	0	0	0	0	0	0	0.04	0	0	0
COX6C	66.22	51.82	59.88	61.65	49.56	56.8	63.01	53	71.91	58.01	62.3	69.31	48.1	50.38	58.49	58.05
ZNF197	4.55	3.72	4.41	5.07	5.25	4.55	4.08	5.85	4.52	4.89	3.93	4.92	5.51	3.82	3.52	4.09
TARSL2	6.06	7.51	8.36	7.92	7.92	7.13	6.61	6.16	7.77	6.36	7.9	7.96	8.34	7.12	6.61	6.53
MYO6	8.87	10.94	9.56	10.39	9.75	9.84	10.24	9.3	11.37	10	11.42	9.45	8.55	10.91	8.63	9.75
LEAP2	0.19	0	0.39	0	0	0	0.19	0	0	0	0	0	0	0	0	0.19
AP1AR	8.84	8.21	7.46	7.89	8.3	9.4	8.06	7.58	7.29	7.3	5.8	5.82	7.56	8.17	5.59	7.42
ZNF700	2.75	2.66	2.42	2.78	2.93	2.47	2.81	3.05	2.94	2.25	3.8	1.9	4.17	2.69	3.37	2.79
PCGF1	30.85	26.84	31	26.65	27.27	34.51	27.73	27.9	32.63	30.31	28.21	27.95	37.21	28.75	28.59	25.41
PANK3	16.67	19.22	19.48	19.08	17.82	17.39	20.12	14.64	15.32	18.14	15.55	16.57	16.96	17.88	13.44	15.91
ZNF841	5.06	4.89	4.96	4.81	4.38	4.98	4.95	3.89	5.23	4.74	5.33	4.21	3.78	4.6	3.28	4.15
DAPL1	0	0	0	0	0	0	0	0	0.79	0	0.26	0	0	0	0	0
ARHGAP11A	9.5	9.56	9.63	11.34	15.35	13.94	14.76	12.81	9.8	10.63	16.33	13.69	13.99	15.3	14.64	18.97
CENPH	7.94	9.2	10.52	10.33	11.94	10.43	12.94	12.84	11.53	7.24	12.04	12.43	14.38	14.21	15.23	14.9
SMPD4	67.86	66.31	73.14	68.37	74.29	73.28	73.97	76.41	69.34	69.99	71.93	73.37	80.68	70.46	80.54	82.63
C6orf48	256.19	223.46	234.62	249.94	219.41	244.23	263.67	237.98	188.27	182.16	142.76	156.28	186.07	184.64	166.37	174.75
ZNF839	6.07	6.11	5.63	5.39	6	5.56	5.14	5.79	6.44	5.73	5.49	5.21	5.97	5.85	5.89	5.29
CDC40	10.45	10.85	9.38	10.57	11.25	9.2	10.95	11.36	10.21	10.12	11.36	10.93	11.39	10.97	10.98	11.26
CORT	0.11	0.6	0	0.33	0.12	0.43	0.23	0.12	0.57	0	0.24	0.54	0.12	0.4	0.23	0.12
NAMPT	16.5	19.68	21.08	21.79	18.42	19.12	16.52	18.16	16.53	18.69	17.44	17.67	15.87	20.88	13.75	16.16
PAX1	0	0	0	0	0	0	0	0.02	0	0	0	0.02	0.05	0	0	0
DNAJB4	18.91	19.32	20.21	18.96	18.9	18.2	21.64	18.96	17.51	16.72	18.4	16.84	12.84	16.98	16.26	19.27
CIAO2B	130.32	116.88	120.65	131.99	123.56	126.82	128.09	116.62	121.7	107.08	97.77	115.96	114.68	118.52	134.06	118.27
LOC107986192	0.39	0.12	0.22	0.25	0.17	0.35	0.31	0.03	0.25	0.45	0.3	0.18	0.32	0.21	0.11	0.15
DNPH1	62.69	67.89	53.19	63.42	58.73	73.32	59.08	50.78	56.5	59.45	54.26	63.41	58.61	57.46	60.98	61.9
LRRC8A	48.98	53.99	60.03	51.16	51.19	53.49	53.37	55.44	49.85	55.33	55.04	57.75	55.4	51.63	55.51	60.79
ABCB9	2.08	2.55	2.71	2.49	3.54	2.78	2.66	3.66	3.11	2.29	2.9	3.64	3.42	3.53	3.75	4.5
STAMBP	25.28	22.9	20.41	18.37	20.98	20.01	18.73	18.89	21.94	20.59	19.5	16.86	18.73	21.49	14.61	15.26
AP2S1	360.04	355.67	363.53	360.72	327.98	309.03	381.91	345.32	341.96	340.41	340.98	359.93	340.04	325.76	351.67	351.97
VTI1A	9.47	9.05	9.83	8.51	9.7	8.86	9.59	9.14	8.96	7.57	8.15	7.18	8.53	7.94	6.3	8.89
SBK3	0	0	0	0.1	0.11	0	0	0	0.21	0	0.1	0	0	0	0	0
LMO2	0.27	0.25	0.08	0.61	0.5	0.09	0.41	0.31	0.7	0.68	0.24	0.53	0.41	0.55	0.9	0.4
LOC102724378	0.43	0.84	1.65	0.41	1.53	0.91	0.84	1.2	0.5	0.11	1.09	1.44	1.65	1.13	0.25	1.22
ARHGAP45	2.01	3.27	2.81	2.86	2.58	2.7	2.79	3.36	2.53	2.42	1.94	2.57	3.02	3.56	3.3	2.22
SLC23A2	14.41	12.81	13.44	10.97	10.93	12.62	11.84	10.65	10.36	11.14	8.87	9.82	9.31	9.8	8.46	10.75
RAMP2	3.82	4.18	6.48	4.68	7.25	4.35	7.25	5.02	3.32	5.2	5.33	5.61	5.64	5.01	7.29	6.27
PPP2R5D	59.07	58.15	58.04	55.88	67.56	71.42	63.57	61.21	60.38	56.58	63.45	60.05	67.92	64.29	67.38	67.09
CCDC14	15.24	13.29	16.48	12.06	12.31	11.39	12.93	8.67	13.3	15.33	15.2	12.16	13.04	13.48	11.43	11.19
TRMT10B	4.41	3.48	4.82	3.17	4.84	4.37	4.15	5.3	4.63	4.14	4.09	4.17	5.43	5.17	4.01	4.07
BORCS7	14.32	11.73	11.73	11.88	12.59	13.75	14.55	13.21	12.77	12.01	12.84	11.94	11.89	12.17	11.27	15.66
C2orf69	10.09	11.29	8.8	10.64	11.88	11.15	11.47	11.05	8.62	9.22	9.59	10.6	9.98	10.27	9.79	13.4
ZBBX	0	0.04	0	0.04	0	0.05	0	0	0	0.04	0	0.04	0	0.04	0	0
FUT2	0.12	0.37	0.71	0.36	0.49	0.38	0.37	0.19	0.29	0.41	0.37	0.47	0.21	0.27	0.22	0.11
LRRC15	235.09	215.61	194.87	179.7	195.7	200.42	181.45	173.58	292.95	268.28	325.26	276.35	248.67	221.73	255.33	263.43
AKT1	197.95	193.5	202.97	195.27	197.18	196.5	201.48	205.83	200.66	197.44	197.81	204.07	196.51	191.18	209.22	209.85
PRPH2	1.8	2.34	2.03	2.02	1.7	1.27	0.75	0.54	2.58	1.93	2.3	2.27	0.73	0.92	0.57	1
GOLGA7B	0	0.04	0	0.04	0.02	0.04	0	0	0.02	0.06	0	0.04	0	0	0.02	0.06
ARVCF	4.06	4.72	2.9	2.68	3.7	3.2	2.78	2.77	4.19	4.19	2.2	2.24	3.36	3.87	2.51	3.09
ANKS1B	0.25	0.18	0	0.07	0.14	0.12	0.17	0.22	0.11	0.19	0.28	0.24	0.35	0.16	0.17	0.38
RAI2	0.06	0.19	0.13	0.12	0.06	0.4	0.37	0.23	0.25	0.82	0.06	0.12	0.53	0.33	0.15	0.18
HAND1	0	0	0.08	0.07	0	0	0	0	0	0	0	0.07	0	0	0	0.07
MTERF4	11.2	8.22	10.58	10.25	12.17	11.4	9.86	9.75	8.29	12.86	12.77	12.12	11.09	9.95	8.29	11.07
TEAD3	59.63	57.73	65.18	59.43	62.39	56.56	56.28	61.12	55.13	60.08	54.63	55.1	62.4	60.02	52.59	55.78
MYOZ3	0.48	0.59	0.7	0.47	0.45	0.58	0.43	0.41	0.59	0.28	0.54	0.24	0.67	0.34	0.51	0.46
GRK2	44.83	42.8	43.3	40.23	44.49	44.3	45.07	46.64	45.87	42.68	39.62	48.24	52.52	44.04	51.51	47.85
LNP1	2.08	1.47	1.32	1.42	1.55	0.6	1.56	1.8	1	1.65	1.33	1.68	1.98	1.26	1.29	1.55
ZNF320	6.2	4.75	5.33	4.53	4.99	4.22	5.45	4.5	5.29	4.9	7.06	4.14	4.95	5.1	4.31	4.72
C12orf4	12.49	11.55	11.17	12.23	14.54	11.82	12.61	12.46	12.63	10.63	13.19	10.83	12.07	12.48	10.57	11
PAAF1	14.59	9.74	13.47	13.23	12.86	10.13	12.85	12.34	11.48	10.43	11.22	11.8	11.65	10.62	11.62	11.9
BST2	6.42	8.82	7.15	10.82	8.54	9.7	11.46	10.99	7	7.19	9.47	13.6	12.1	11.08	12.46	13.41
NMI	10.44	11.28	5.37	13.52	11.72	10.67	10.62	12.76	11.24	12.47	9.7	8.6	9.69	12.67	11.34	8.61
TMEM150A	40.84	41.83	36.48	40.63	33.02	40.15	35.22	35.06	43.8	41.16	36.62	34.29	41.7	38.86	34.69	31.5
CRTC1	27.28	25.48	24.92	19.14	25.35	23.23	21.29	24.66	29.87	30.63	27.18	30.01	35.98	33.71	30.97	23.18
PASK	1.57	1.23	1.97	1.38	2.39	1.93	1.98	1.26	1.14	1.26	1.59	2.36	2.23	1.57	1.92	2.04
BEND7	4.31	5.38	4.93	5.27	6.46	5.73	7.77	7.07	4.26	4.46	4.56	4.36	6.32	6.95	3.95	4.4
ZKSCAN3	1.78	1.63	1.71	1.21	1.87	1.84	1.14	1.56	1.99	1.46	1.37	1.8	1.87	1.81	1.98	2.27
CHURC1-FNTB	1.58	0.04	1.12	0.88	2.86	0	4.07	0	1.34	0	3.78	1.81	0	0	1	0.97
CENPS	7.33	7.46	5.11	3.49	6.7	6.86	7.49	7.88	8.06	6.31	5.52	4.65	5.92	5.36	4.94	5.59
LOC105376875	0	0	0	0	0	0	0	0	0	0	0	0	0	0	0	0.03
TNFRSF17	0	0	0	0	0	0.15	0	0.25	0	0.14	0	0	0	0.55	0	0
CLDN15	6.85	7.48	5.87	5.25	10.01	5.79	7.45	7.35	6.94	8.54	3.28	4.2	10.52	8.48	4.61	6.9
LOC105376747	0	0	0	0	0	0	0	0.08	0	0.24	0	0	0	0	0	0
AKIRIN2	70.68	64.14	71.56	62.89	68.77	65.55	63.72	70.58	62.14	67.95	58.72	61.16	70.34	65.09	63.43	65.6
SIX5	43.69	42.33	34.66	33.08	46.01	43.53	38	43.57	48.19	50.1	37.01	42.71	55.86	54.41	53.96	41.93
TRPC4AP	83.46	78.06	79.52	77.52	77.92	78.8	83.43	77.21	79.22	78.61	83.52	86.72	80.35	80.76	86.19	89.99
CRKL	26.58	24.81	23.97	21.61	25.35	29.28	27.33	26.3	21.7	22.59	23.48	24.68	25.96	27.51	21.92	28.13
CA7	0	0	0	0	0	0	0	0	0.08	0	0	0	0	0	0	0
LDHB	185.04	184.05	162.09	186.88	197.92	192.17	202.74	207.05	189.49	168.5	205.81	192.26	189.69	179.26	207.73	226.07
EMG1	31.97	26.86	26.06	32.61	28.21	26.85	31.76	32.3	23.57	26.43	28.43	27.67	28.1	28.56	26.71	26.98
SPDYE11	3.55	4.03	2.7	2.89	4.5	3.5	3.9	3.33	3.77	3.74	2.8	2.82	4.49	3.05	2.09	3.29
RAP2B	15.78	14.23	13.39	14.47	17.58	16.48	16.98	18.1	17.7	16.89	19.14	20.06	18.95	19.88	20.49	21.51
BIRC3	0.38	0.26	0.35	0.27	0.3	0.17	0.46	0.3	0.22	0.38	0.11	0.11	0.53	0.27	0.35	0.34
CPPED1	19.9	17.33	23.86	21.53	15.96	17.55	18.6	17.55	18.01	19.24	23.32	20.43	16.52	15.47	13.74	17.47
MFAP4	393.81	363.46	379.15	438.23	580.34	592.53	455.68	528.94	576.52	465.84	580.94	565.89	784.72	748.08	640.45	528.99
MEF2A	29.25	29.48	25.7	25.38	25.17	28.28	27.56	28.2	29.28	34.25	28.34	26.66	28.46	32.28	25.77	31.64
GP2	0	0	0	0	0	0	0	0	0	0	0	0	0.06	0	0	0.04
DBR1	8.92	8.28	8.6	9.48	9.96	10.25	11.81	9.44	8.76	8.17	10.53	9.23	8.6	9.03	8.98	10.28
ATP2A2	150.13	149.5	160.32	153.25	141.26	140.61	148.99	139.96	149.44	156.08	173.97	154.35	141.92	157.53	156.41	167.48
SLPI	0.47	0	0	0	0	0	0	0	0	0	0	0	0	0	0	0
ANKRD34A	7.02	7.97	7.3	5.38	4.96	6.01	4.23	5.84	8.72	7.14	8.93	7.94	6.04	7.08	6.47	6.26
U2SURP	15.69	17.25	14.65	17.04	15.53	16.75	17.51	17	13.27	14.72	17.21	15.46	14.03	14.88	14.58	15.96
KIAA0319L	22.11	24.56	22.44	20.69	23.27	21.54	21.79	20.71	23.94	23.11	22.43	23.88	21.32	21.37	21.17	21.59
SIRT2	86.23	83.6	88.33	84.31	86.04	95.77	81.55	78.39	97.6	95.94	86.95	87.75	100.73	94.47	94.26	88.85
OST4	603.43	656.8	715.36	671.98	608.99	602.34	702.67	659.16	743.35	699.19	814.41	835.68	691.88	662	816.05	744.36
AK1	138.36	137.89	125.36	122.3	127.48	114.68	124.06	123.92	174.62	155.04	152.37	153.33	120.71	118.2	146.68	124.72
RPL36AL	252.46	262.05	238.22	302.74	259.02	254.29	272.49	293.98	275.99	255.88	313.3	298.93	271.35	278.66	283.29	304.3
ABR	70.37	68.12	62.4	64.33	63.58	67.65	57.97	63.61	66.57	72.22	60.19	62.43	62.67	65.47	57.28	61.28
TMEM250	85.09	81.98	88.47	83.61	83.56	89.4	85.37	82.69	76.68	82.32	75.5	81.11	74.44	77.4	82.04	82.22
SAMD3	1.91	1.58	0.56	0.96	0.62	0.63	0.79	0.64	0.96	0.78	0.72	0.6	0.49	0.51	0.66	0.58
PURG	0.26	0.07	0.14	0	0.35	0	0	0.12	0.14	0	0.07	0	0.07	0.2	0.14	0.07
C5orf34	1.78	1.88	1.6	2.21	2.38	1.4	2.51	2.46	1.48	1.41	2.3	2.99	2.81	2.99	2.02	2.75
RAI1	28.4	32.11	31.95	27.88	26.43	28.55	24.66	26.11	25.55	31.12	26.63	29.02	24.32	25.77	25.3	27.79
ARIH2	32.32	31.36	34.08	31.61	33.29	32.79	34.53	34.29	30.75	32.9	30.38	30.39	31.99	32.53	28.16	30.19
SMARCAD1	14.33	13.05	12.7	14.89	15.54	14.23	14.94	16.55	12.68	14.52	13.19	13.54	14.28	13.74	12.83	15.29
TAF6	112.17	111.52	118.7	99.82	118.89	119.15	101.12	117.87	107.55	104.56	97.65	107.38	128.15	111.16	120.72	106.77
LOC107986531	0	0.2	0.21	0	0	0	0	0	0.1	0	0.2	0	0	0.1	0	0
CARM1	142.42	138.97	140.36	131.82	150.1	144.42	139.09	152.82	151.58	145.18	149.22	167.02	160.51	151.5	162.58	156.57
SEMA6C	9.62	9.33	9.35	7.75	9.1	9	9.42	8.8	13.73	12.36	11.3	11.65	14.17	12.8	12.4	11.52
ANK2	6.2	6.83	5	6.21	7.53	7.3	7.14	7.21	8.95	7.98	5.82	6.35	8.56	10.45	8.03	8.42
KCTD16	0.39	0.4	0.37	0.27	0.32	0.36	0.61	0.1	0.2	0.26	0.19	0.23	0.15	0.28	0.07	0.37
DIRAS2	0.12	0.12	0.12	0	0.15	0.16	0.17	0.03	0.06	0	0.06	0	0.06	0.15	0	0
BEND3	1.47	2.47	2.1	1.87	1.52	2.07	1.9	2.04	0.92	1.72	1.91	1.6	0.96	1.66	1.47	1.85
DLD	23.16	24.87	21.75	27.26	26.3	26.32	28.48	24.1	27.31	27.38	31.6	27.34	25.82	27.56	27.54	26.81
STPG1	11.83	13.02	15.26	11.61	14.75	11.16	14.39	13.74	9.39	10.21	10.29	10.97	11.99	11.61	9.26	11.1
PSG1	11.17	13.6	10.45	15.07	11.49	10.58	11.07	12.42	12.68	16	12.26	16.5	9.44	10.79	10.63	13.1
FAM185A	3.36	2.7	1.8	2.83	2.97	4.01	2.51	2.38	3.73	3.91	3.04	3.18	2.63	3.54	3.45	2.75
ZBTB5	5.76	4.94	6.18	5.1	6.29	5.68	6.49	5.79	4.95	5.87	5.34	4.91	6.29	5.73	6.05	6.95
ZNF354B	3.43	4.14	3.61	2.62	3.91	2.97	4.41	2.63	2.57	3.57	2.66	2.85	2.72	3.53	3.21	3.2
BNIP3L	94.91	104.15	103.68	113.19	86.13	91.06	93.7	96.13	81.72	89.71	84.37	76.6	74.83	85.34	66.9	74.18
DHRS4	32.34	30.46	35.63	29.04	29.19	31.43	28.63	32.1	23.94	29.45	18.8	24.02	21.2	20.14	26.93	21.89
ORAI1	64.23	58.16	72.15	66.66	71.46	69.47	67.94	71.29	68.2	61.01	62.63	66.69	77.96	67.22	74.85	68.15
ACTN1	589.37	641.33	715.53	670.19	593.75	584.46	573.59	604.3	493.6	573.75	623.92	579.52	526.07	527.43	553.69	512.18
LOC105369140	0.14	0.36	0.06	0.08	0.12	0.29	0.11	0.09	0.16	0.18	0.03	0.11	0.17	0.06	0.11	0.03
IMPDH1	116.78	126.55	133.39	130.59	131.54	133.18	135.71	145.17	114.26	120.88	130.06	130.77	124.99	129.82	153.55	129.75
AIP	65.48	67.98	68.29	71.06	76.81	62.36	67.85	75.38	77.55	70.47	63.02	72.13	71.52	72.52	80.46	68.43
CD160	0.33	0.24	0.11	0.22	0.34	0.59	0.22	0	0.24	0.12	0.24	0.23	0.32	0.69	0.19	0.11
LUC7L3	38.41	36.53	32.59	36.6	35.88	34.54	33.87	37.09	39.65	37.34	37.89	38.34	40.31	45.25	29.5	35.06
TMEM132E	0.08	0	0	0.05	0.17	0.12	0.14	0.23	0	0	0.03	0.05	0.22	0.31	0.05	0.16
LIAS	4.29	3.89	2.61	4.48	4.1	3.57	3.01	5.08	4.8	3.23	3.58	3.04	3.15	4.53	4.27	3.34
OSGIN1	14.22	15.61	17.44	11.42	10.4	10.02	11.45	9.75	10.64	14.18	7.44	9.55	9	8.11	8.35	8.17
CDC42BPG	0.29	0.26	0.38	0.14	0.16	0.11	0.22	0.29	0.1	0.41	0.23	0.16	0.31	0.23	0.56	0.3
NUP35	7.8	7.67	6.53	7.52	10.75	10.14	7.5	7.33	8.03	5.09	7.7	8.57	6.78	7.82	7.81	8.44
CFAP52	0	0	0	0	0	0	0	0.13	0	0.2	0	0	0	0	0	0.07
GSTM4	36.2	34.63	30.67	30.75	39.94	36.07	32.27	38.7	38.19	36.2	35.89	36.91	42.65	37.33	35.95	35.6
YPEL1	0.65	0.58	0.35	0.31	0.73	1.1	0.54	0.41	0.54	0.39	0.43	0.39	0.37	0.63	0.41	0.55
SLC8A3	0	0	0	0	0	0	0.03	0	0	0.02	0.02	0	0.06	0	0	0
C8orf37	3.08	3.46	4.04	3.65	3.28	3.14	3.35	3.35	3.48	3.35	3.89	3.1	3.3	2.84	3.64	2.36
ALDH16A1	15.89	17.09	17.3	16.5	21.41	22.51	21.88	25.1	20.09	19.19	17.82	19.19	22.63	22.32	24.94	26.59
MMEL1	0	0	0	0	0	0.08	0	0.06	0	0	0	0	0	0	0	0
TAT	0.03	0	0	0	0	0	0	0	0	0	0	0	0	0	0	0
TNFSF9	5.01	5.65	5.46	5.28	5.26	3.65	4.27	3.93	5.84	3.57	4.86	4.47	3.73	3.46	4.54	5.02
ALDH3A1	3.19	1.9	3.69	2.23	3.03	2.82	1.61	1.77	2.45	2.01	1.36	2.09	2.41	2.04	2.03	2.12
RSPH1	0.12	0	0.13	0	0	0.14	0	0	0.13	0	0	0.24	0	0	0.11	0
LOC107985876	0	0.05	0.03	0	0.1	0.03	0	0.05	0.13	0.08	0.13	0.07	0.03	0.08	0	0
HERPUD1	164.75	138.58	156.66	154.7	147.22	134.2	147.79	146.29	148.7	148.55	93.53	101.73	156.28	151.41	97.33	112.93
EREG	0.36	0.25	0.19	0.2	0.11	0.03	0.05	0.08	0.3	0.48	0.22	0.1	0.08	0.11	0.08	0.08
ZNF253	3.6	3.93	2.54	3.63	3.01	3.23	4	3.08	3.24	3.48	3.27	3.07	2.49	4.51	2.55	3.4
FOXD4	0.47	0.52	0.3	0.16	0.33	0.47	0.22	0.05	0.24	0.21	0.23	0.06	0.54	0.06	0.24	0.17
PRAF2	179.95	182.77	186.03	147.05	214.46	184.57	164.29	199.95	180.05	200.54	195.08	196.66	225.61	194.1	227.32	217.18
RPS6KA5	1.35	0.83	0.28	0.9	0.66	0.74	1.29	0.81	0.84	0.65	0.33	0.93	0.79	0.55	1.18	1.03
POLR3H	41.63	43.04	43.16	40.9	36.95	43.57	39.25	42.17	38.95	43.33	44.72	45.43	36.76	38.71	39.6	45.91
POLR2J3	112.71	106.34	109.24	89.61	94.85	106.13	95.96	108.21	108.42	98.21	88.12	87.51	92.72	91.46	88.7	103.19
LENEP	0	0	0	0	0	0	0	0	0	0.22	0	0	0	0	0	0
SUB1	35.33	36.59	32.49	42.41	40.23	36.61	42.74	39.95	42.27	39.31	44.93	43.25	38.42	41.27	40.65	47.8
C1QTNF4	0.37	0.37	0.28	0.43	0.66	0.84	0.37	0.26	0.47	0.96	0.18	0.88	0.19	0.78	0.93	0.18
EPB41L4A	0.4	0.65	0.46	0.54	0.94	0.89	0.61	0.94	0.4	0.2	0.55	0.65	1.27	1.34	1.12	1.23
FBXL13	0.27	0.19	0.3	0.42	0.05	0.14	0.13	0.26	0.26	0.36	0.22	0.35	0.36	0.44	0.25	0.09
PCDHGC3	282.39	293.44	265.39	222.48	244.38	258.61	191.5	245.06	387.1	384.59	342.45	348.53	338.76	326.21	352.88	310.81
AKAP14	0	0	0	0	0.31	0	0	0.29	0	0	0	0	0	0	0	0
CCDC6	24.9	26.84	22.33	22.86	25.98	25.53	22.61	24.75	22.72	21.31	25.05	23.62	24.44	27.03	20.69	24.62
ADAM15	116.96	113.04	109.32	103.91	96.08	97.02	98.06	99.68	105.21	107.05	91.3	102.83	93.25	91.97	84.66	89.55
FMO3	7.81	7.02	10.18	11.36	0.28	0	0.09	0	7.12	7.24	14.49	12.46	0	0	0.09	0
HLA-DQA1	0.32	0.6	0.6	0.79	0.35	0.18	0.17	0	0	0.34	0.75	1.13	0	0.09	0	0
MICU3	3.24	3.92	2.99	3.14	2.77	4.07	3.19	2.67	1.69	2.82	3.06	2.31	2.48	1.02	1.38	3.01
DNAJA3	35.95	32.36	36.03	35.92	34.56	37.87	36.31	31.73	31.33	32.22	32.11	29.36	30.31	34.3	26.58	30.64
BEND4	0	0	0	0	0	0	0	0	0	0	0.01	0	0	0	0	0
PCDHB7	2.41	2.21	1.96	2.32	1.85	2.04	2.01	1.95	2.73	2.92	3.07	2.69	2.61	2.69	2.78	2.83
FRG2C	0	0.12	0	0	0	0	0.06	0	0	0	0	0	0.09	0.12	0.23	0
ZNF514	3.74	3.73	4.08	2.78	4.23	3.89	4.18	3.37	4.07	3.3	3.79	3.74	4.53	5.45	3.42	3.77
ATAD2	12.23	10.7	12.7	12.29	12.94	12.64	14.15	11.14	9.99	9.98	15.35	13.76	11.66	11.5	13.12	16.38
HSD17B3	0.08	0.03	0	0.22	0	0.13	0.12	0	0	0	0	0	0.12	0.12	0.12	0.26
ABHD16B	5.27	6.09	7.33	5.08	6.63	7.15	6.82	7.08	8.34	6.59	5.7	6.55	8.01	7.68	7.4	7.54
FLRT3	3.63	2.18	2.19	2.15	4.17	2.95	2.68	2.1	6.7	3.88	4.56	3.66	3.9	4.81	3.14	4.63
C2orf27A	7.78	5.63	6.71	4.74	3.69	4.09	4.26	3.38	4.25	4.57	3.65	3.55	4.39	4.24	3.12	3.37
TRMT1L	8.08	7.58	6.64	7.88	8.64	7.7	7.19	7.13	8.67	7.15	7.72	7.73	8.76	8.79	6.24	8.29
RNF135	20.84	20.63	19.97	19.81	18.99	20.67	19.48	24.82	21.47	20.3	16.81	17.87	20.68	18.16	19.64	18.71
FUS	111.37	129.72	131.61	120.01	129.18	142.49	148.33	150.37	124.44	135.78	157.47	173.75	143.98	145.9	187.34	185.99
SIRT3	10.46	9.17	10.66	9.09	9.78	10.09	10.81	12.23	11.74	10.72	7.57	10.77	13.19	10.48	11.25	10.99
LACTB2	12.2	13.51	11.07	14.09	12.34	10.33	11.18	11.82	12.04	12.37	12.04	10.9	10.06	10.05	7.91	12.1
HS6ST3	0.07	0.08	0.09	0.06	0.06	0.01	0.07	0.03	0.05	0.06	0.05	0.03	0.05	0.01	0.05	0.03
MED11	17.31	21.49	19.02	18.28	20.2	17.65	16.61	20.7	24.98	18.89	20.82	22.17	22.97	22.24	27.39	20.04
PSMB6	177.77	161.18	169.71	180.57	176.28	166.91	208.45	184.97	164.57	162.59	177.32	188.3	170.43	173.27	197.05	202.9
GLDC	0.37	0.54	0.54	1.2	0.37	0.46	0.26	0.47	0.4	0.35	0.89	0.35	0.37	0.31	0.23	0.36
LOC105376917	0.12	0	0.06	0.02	0	0.01	0.09	0.02	0	0.1	0.04	0.04	0.02	0.12	0.05	0.02
EIF4G2	673.98	689.88	670.26	711.81	715.58	719.18	693.57	693.87	626.16	686.67	705.13	651.01	653.47	699.31	619.88	688.44
KAT14	12.26	12.84	10.21	12.43	12.87	13.75	10.27	12.13	11.88	11.54	10.8	11.17	11.27	11.82	10.24	11.11
RAB26	1.04	0.56	0.24	0.59	0.41	0.09	0.64	0.82	1.13	0.25	0.32	0.59	0.9	0.5	0.82	0.79
DHX34	10.04	10.67	10.98	9.83	11.01	11.96	9.9	9.6	9.58	11.13	10.06	11.29	11.21	12.03	10.27	9.94
SPATC1L	75.02	74.21	73.63	56.07	77.04	64.33	64.27	75.7	87.07	80.86	65.99	76.12	70.33	68.22	78.59	61.8
EFHD2	55.87	65.28	58.36	59.24	60.13	71	64.39	67.11	53.63	63.27	56.04	54.34	62.46	65.5	63.45	66.42
TMEM132B	6.03	5.29	3.68	3.08	3.34	4.35	3.65	2.9	7.71	8.05	5.4	4.71	4.43	4.36	3.38	4.46
FASTK	119.07	110.33	127.72	104.34	119.57	121.48	125.82	124.9	122.33	116.81	110.81	117.68	134.96	116.67	141.42	130.44
TMEM9	51.55	51.09	49.4	50.45	49.56	54.67	55.94	51.04	57.6	48.72	51.89	53.89	55.96	52.07	50.69	55.9
IQGAP1	121.97	126.71	123.5	126.31	140.22	139.71	141.86	134.72	114.75	124.49	139.33	119.87	129.96	137.23	126.07	142.29
ZNF430	2.73	2.35	2.6	3.42	2.53	2.88	2.74	3.77	2.5	2.56	3.71	3.23	2.96	3.18	2.42	4.11
GLRX2	14.81	10.42	11.21	17.63	20.03	14.84	15.75	14.33	14.93	14.31	14.14	13.4	14.72	14.09	15.29	14.5
SPP1	1.68	1.37	1.46	2.17	0.82	1.64	1.61	1.22	0.65	0.83	1.03	0.47	0.75	0.83	0.25	0.64
HNRNPUL2	56.69	58.75	55.52	55.02	67.79	61.91	57.56	62.3	55.77	61.53	63.16	61.46	65.61	63.56	65.9	66.94
TMEM87B	38.18	38.61	41.94	36.37	35.56	37.73	41.7	36.71	31.49	38.7	33.01	37.25	34.15	35.2	34.08	35.89
PTPRA	64.79	64.27	61.24	64.55	70.74	65.69	61.29	66.53	65.35	70.15	71.4	61.56	69.76	73.35	57.72	66.32
NT5DC1	9.61	7.92	7.37	10.23	9.24	9.85	11.05	10.99	8.45	9.49	9.42	10.21	10.68	10.01	9.97	10.27
SPX	0.06	0.11	0	0	0	0.06	0	0.05	0.06	0.23	0.05	0	0	0	0.06	0
SLC22A7	0	0	0	0	0	0	0	0	0.05	0	0	0	0	0	0	0
PPP1R3B	9.93	10.83	10.24	11.44	10.78	10.1	10.91	9.65	12.33	11.46	11.13	12.09	12.58	12.1	9.78	11.89
TET2	2.68	2.59	2.35	2.38	3.4	2.59	2.84	2.36	2.43	2.23	2.97	2.38	3.31	3	2.08	3.46
CATSPERG	0.08	0.05	0.08	0	0.02	0.04	0.14	0	0	0.12	0.06	0.07	0.02	0.08	0.09	0.04
LOC105378577	0	0	0	0.08	0.09	0.19	0.17	0	0	0.18	0	0.08	0	0	0	0
TIMM22	28.53	26.88	30.86	27.94	25.64	27.93	28.07	29.71	28.36	25.87	31.18	31.29	28.85	27.98	31.45	30.72
WDR74	28	31.66	29.55	36.53	32.65	26.73	30.09	34.21	25.85	28.79	27.97	29.5	29.28	32.18	24.51	22.82
ITGA4	50.11	52.16	41.43	47.03	56.17	55.45	53.79	49.18	78.5	73.75	82.04	71.56	64.54	67.47	63.48	72.45
ADGRB2	8.9	8.58	8.06	7.6	6.36	5.94	4.14	5.21	13.63	9.54	9.06	8.81	8.49	6.61	6.46	6.28
OLFM1	6.56	8.65	9.41	8.11	13.11	13.89	13.45	13.93	5	7.06	8.45	9.23	12.71	11.5	12.78	16.08
OBSL1	59.95	62.84	62.53	64.13	62.65	64.63	57.39	64.42	71.95	73.01	69.29	75.11	67.58	64.67	69.76	69.54
HIST2H3PS2	4.82	4.42	5.67	5.1	5.05	4.39	4.02	3.83	4.7	4.09	5.65	4.74	5.17	4.93	4.63	4.42
VIL1	0	0	0.09	0	0	0	0	0	0	0.15	0	0	0	0	0	0
UBE2J1	38.22	41.62	41.06	46.21	43.49	43.29	44.97	42.31	32.58	34.43	41.06	38.35	37.77	40.85	41.85	41.42
TMEM31	0	0	0	0.17	0	0	0.19	0	0	0	0.56	0	0	0.77	0.94	0.18
MCAT	21.84	18.39	20.72	21.27	19.41	19.76	21.1	21.47	18.38	18.02	19.56	20.4	22.76	19.2	21.93	25.37
UGGT1	33.27	32.06	31.43	32.98	30.57	33.3	31.41	27.41	27	28.55	29.03	24.86	25.17	25.3	25.06	30.17
SMDT1	18.46	17.99	18.99	14.39	15.91	17.23	16.31	18.71	15.67	13.29	12.97	15.05	14.49	18.46	18.32	20.6
MRPL16	43.67	41.03	40.77	43.39	46.42	44.08	41.69	44.11	46.29	37.1	50.25	49.7	49.19	48.11	48.51	54.2
FGL2	0.06	0.15	0	0.06	0.09	0.1	0.06	0.17	0.15	0.15	0.21	0.2	0.12	0.09	0.03	0.14
NIT2	27.28	30.41	25.08	32.2	28.95	28.91	31.09	25.21	25.94	23.42	25.83	23.62	24.73	25.86	24.29	24.33
SPATS2	15.33	13.08	13.59	14.46	15.82	14.2	12.62	15.73	14.78	15.19	15.25	16.01	15.37	15.59	17.08	16.42
KIDINS220	31.38	31.82	27.78	28.11	32.05	31.48	32.91	27.33	28.53	31.41	27.62	26.12	32.51	33.49	26.22	29.42
SLC7A6OS	10.9	10.42	10.14	11.05	10.48	11.99	10.95	11.93	9.76	9.49	12.52	12.54	13.69	12.42	9.3	12.45
LOC107984449	0.24	0.28	0.35	0.33	0.35	0.27	0.37	0.25	0.14	0.08	0.34	0.29	0.35	0.35	0.48	0.33
LOC101927245	1.39	0.87	1.17	1.02	1.34	0.72	0.18	1.25	1.38	0.58	0.87	0.93	0.27	1	0.96	1.06
ZBTB44	9.84	8.53	10.44	9.35	12.24	10.93	11.51	9.83	8.25	7.39	7.64	7.92	10.89	12.06	9.38	9.38
SETD1A	23.67	25.46	24.28	21.24	26.15	27.45	22.16	22.32	23.87	26.71	22.27	24.61	27.08	27.5	25.32	24.48
CHCHD2	298.6	314.12	318.91	311.76	310.02	312.4	339.74	334.13	323.47	322.91	290.4	338.48	319.44	308.64	364.81	335.84
FCER1G	0.24	1.43	0.96	0.22	2.9	0.27	0.47	0.89	0.24	0.73	0	0.9	1.21	0	0.71	0.46
HLF	0.03	0	0	0.02	0.06	0	0	0.03	0	0	0.05	0	0.05	0	0	0
PPP2R2D	11.98	12.04	11.04	12.45	13.24	12.01	12.75	13.06	11.67	13.44	12.08	13.2	13	13.67	11.51	13.28
NONO	214.43	222.89	219.49	226.24	227.16	241.89	222.67	218.74	217.7	217.93	233.78	233.21	252.96	239.07	226.33	237.57
GIPC1	167.17	174.79	189.75	173.75	166.74	159.06	171.57	172.93	182.3	191.88	163.56	176.39	168.07	163.96	160.48	167.52
KDM2A	59.45	59.21	54.62	49.92	62.82	64.91	59.4	60.43	54.11	58.92	57.49	52.82	64.2	63.82	61.16	61.97
WDR64	0	0	0	0	0	0	0	0	0	0	0	0.03	0	0	0	0
TGS1	9.31	9	9.12	11.01	9.86	7.93	8.19	9.16	8.6	8.42	11.47	10.96	8.1	9.8	7.98	10.45
DHCR24	145.89	148.97	154.53	153.22	143.58	147.05	136.65	131.93	132.87	122.04	143.44	137.53	122.97	123.26	123.91	135.75
KIF7	21.33	22.36	20.67	19.37	24.25	21.77	22.22	22.2	20.3	22.62	20.18	19.78	19.78	19.44	19.81	22.29
MYO1F	0.86	0.68	1.32	0.31	0.89	0.65	0.77	0.71	0.96	1.14	0.56	0.91	1.11	0.74	0.91	1.21
CMTM8	0.13	0.13	0.34	0.45	0.23	0	0.27	0	0.45	0.14	0.79	0	0.46	0.14	0.81	0.78
CCL13	0	0	0	0	0	0	0	0	0	0	0	0	0	0.16	0	0
PID1	29.5	26.99	32.24	30.98	39.64	42.73	40.8	38.9	27.42	30.78	25.97	27.46	42.38	42.91	36.16	35.8
FOXO1	2.67	2.28	2.84	2.79	3.78	3.52	3.12	3.77	2.81	2.86	3	2.15	2.91	3.11	2.46	3.36
MEGF6	118.15	122.14	129.54	107.78	110.71	115.79	123.74	113.47	89.5	91.9	81.54	87.84	93.19	93.57	89.65	101.14
CYP1A1	0.1	0	0	0	0	0.06	0	0	0	0	0.05	0.05	0.1	0.1	0	0
TM9SF3	91.46	90.3	86.18	97.36	85.33	92.25	94.17	86.35	81.39	84.53	96.05	81.58	79.61	91.8	74.58	92.3
EIF4ENIF1	20.98	22.17	20.37	20.25	20.67	17.66	17.9	19.91	17.98	22.64	17.7	20.6	20.79	24.29	20.75	19.93
RNH1	816.02	761.48	776.48	751.9	724.64	766.95	797.81	760.33	712.92	739.81	589.77	657.91	706.09	723.86	669.46	704.89
GRM8	0	0	0	0.05	0.04	0	0	0	0	0	0	0	0	0	0	0
CNOT7	42.66	39.9	40.39	44.71	37.22	38.83	38.63	36.48	36.81	36.18	42.93	41.55	35.98	36.94	32.68	34.52
CHI3L1	7.06	7.37	4.01	5.42	19.14	19.52	13.37	15.24	6.7	7.39	5.16	5.32	21.84	21.67	14.57	13.94
ZNF579	44.53	42.48	52.8	44.69	39.96	40.59	36.21	43.2	47.19	52.32	41.08	42.91	46.94	44.55	41.66	32.84
ZBTB3	2.68	2.69	3.97	2.13	3.76	3.19	3.5	3.53	2.89	2.96	3.99	3.62	3.36	3.85	3.18	4.9
LOC107984817	0	0.15	0.05	0.09	0.1	0.11	0	0	0.05	0	0	0	0.1	0.3	0	0.05
ABI1	45.6	43.75	40.12	40.8	45.76	47.99	42.39	44.2	40.91	48.75	42.77	40.38	51.45	53.76	39.88	41.14
SERINC1	132.81	127.86	128.27	126.87	138.75	132.23	139.09	123.77	125.07	127.9	125.22	114.63	131.69	137.36	112.26	128.84
ZNF483	0.47	0.23	0.31	0.49	0.39	0.28	0.59	0.22	0.61	0.53	0.29	0.45	0.13	0.47	0.29	0.16
CEP350	7.25	6.75	7.27	6.71	8.23	7.84	7.69	6.44	6.03	6.99	7.1	6.27	6.63	6.52	6.27	7.33
CHST3	33.88	36.27	37.1	31.29	28.4	32.46	28.65	28.85	29.86	33.3	34.21	33.33	23.34	27.93	25.99	28.73
SUMF1	76.37	79.53	79.15	72.25	72.56	71.14	72.21	60.53	75.72	72.88	66.56	68.96	63.99	69.32	61.21	68.09
MYCBP	8.77	8.29	8.27	8.89	8.57	7.12	10.72	8.61	6.87	8.98	10.61	9.17	9.44	7.68	9.78	9.92
PNPO	18.56	19.32	18.96	16.4	17.19	18.69	14.21	17	21.15	17.31	20.03	18.41	16.55	17.41	18.01	18.25
MAGOH	26.56	23.23	22.63	26.56	27.25	32.13	27.89	27.84	24.05	24.67	27.44	28.03	27.36	29.84	26.2	30.21
CLYBL	1.06	2.11	1.25	0.68	1.2	1.62	1.97	1.51	1.05	1.2	0.92	2.1	0.71	1.21	1.4	0.26
APOOL	6.94	6.72	7.06	7.39	7.99	8.68	8.4	7.01	6.1	5.96	5.87	5.12	6.73	7.22	6.12	5.99
FBXO46	6.56	7.53	8.57	6.73	8.82	7.02	6.47	7.03	7.44	6.89	7.43	6.92	8.33	7.66	7.79	7.74
KRT19	73.16	86.92	123.03	114.14	44.33	53.55	55.35	52.43	41.64	54.85	55.18	58.17	29.6	33.36	32.78	36.62
S1PR3	34.71	38.78	36.99	36.86	40.95	48.87	46.07	38.74	37.84	39.96	45.9	43.5	40.2	48.09	43.81	46.52
ITPKA	2.18	1.83	1.42	1.75	1.86	3.03	2.64	2.15	2.55	2.4	2.08	1.47	3.41	2.24	2.04	2.83
PLCE1	6.59	5.57	5.7	4.69	7.12	5.53	6.52	5.56	6.05	6.85	5.53	4.66	5.27	4.83	4.44	5.08
FBXO32	16.05	17.26	20.9	18.46	12.21	11.46	10.81	10.27	15.8	16.11	12.28	14.25	11.33	10.93	6.38	9.56
OPA3	13.52	13.75	14.27	12.71	14.43	13.5	16.07	13.88	12.3	16.56	14.31	15.71	13.87	15.78	16.97	15.66
LRIG2	2.37	3.66	3.54	2.97	2.89	2.91	3.09	2.64	2.73	4.58	3.82	3.16	2.5	3.07	2.51	4.39
TUBA3D	0.08	0	0.24	0.07	0.24	0.09	0.08	0.07	0	0	0	0.3	0.13	0.08	0.16	0.31
B3GLCT	9.11	9.53	8.5	11.11	8.12	11	8.89	8.92	7.79	9.62	10.33	10.27	8.65	10.96	7.82	10.71
CDC123	94.39	90.99	95.72	103.85	95.82	91.6	105.24	105.05	89.76	97.43	108.63	99.43	96.8	99.34	94.57	105.56
FAM25G	0	0	0	0	0	0	0	0	0	0	0	0	0	0	0	0.46
NOV	31.36	31.52	23.86	26.65	29.52	32.1	24.26	24.92	32.02	29.94	26.95	21.56	21.56	23.93	20.62	26.17
PCDHGA1	2.42	1.74	1.86	2.09	1.57	1.56	1.58	1.77	1.49	1.99	2.5	1.06	1.5	2.48	1.93	1.89
ERF	79.06	109.61	111.19	86.46	86.53	108.58	86.81	92.01	71.75	105.48	90.42	91.96	93.06	110.28	95.43	83.87
RNASEH2B	21.07	17.9	20.56	22.33	26.21	26.61	25.41	26.52	22.46	19.89	19.65	22.77	26.21	24.74	25.3	21.64
ERG	0.09	0.34	0.14	0.17	0.19	0.18	0.18	0.13	0.17	0.06	0.25	0.16	0.05	0.22	0.18	0.08
SKA2	17.66	20.75	19.47	20.77	25.04	25.59	25.22	24.18	24.04	19.04	28.08	24.49	24.46	24.5	25.07	28.37
PCDHGA3	7.54	7.76	7.03	5.65	3.8	3.39	1.67	3.28	6.5	7.47	5.71	5.77	3.51	1.88	2.18	1.96
GTPBP10	2.64	2.89	2.34	3.36	3.03	2.7	3.05	2.9	2.56	2.61	3.03	2.69	2.78	3.15	2.65	2.81
ZNF185	4.82	4.98	5.78	3.77	7.67	7.27	8.58	6.99	4.44	4.65	3.52	2.77	6.76	6.54	5.02	6.26
LOC102724159	8.79	7.71	9.21	7.33	9.54	8.53	8.89	7.5	6.83	8.07	8.29	9.8	7.92	6.15	8.27	7.37
B3GNT8	4.57	4.86	6.38	5.19	6.63	5.9	5.35	7.4	6.35	7.46	5.73	7.65	9.33	6.48	6.93	7.67
EBF1	12.57	10.88	8.58	8.52	15.93	13.1	14.94	12.32	11.59	12.01	8.8	8.24	14.4	12.01	11.49	11.72
SIK3	24.92	23.42	25.04	19.55	27.65	27.34	24.13	21.86	23.84	24.89	23.8	21.85	27.43	28.32	24.58	24.03
RPL7	1112.17	1141.58	1013.9	1280.96	1041.15	1019.34	1083.4	1037.73	1014.86	981.95	1099.23	1005.76	906.91	906.41	826.64	864.99
PTMS	1254.08	1436.32	1596.69	1348.84	1709.95	1698.58	1250.65	1704.06	1471.08	1701.44	1661.71	1792.16	1976.98	1740.52	1800.56	1578.49
BBS2	33.57	31.89	32.02	31.7	34.57	32.28	33.73	30.43	31.01	30.29	30.72	28.16	29.82	31.84	29.37	31.83
SLC12A6	10.47	10.19	8.32	8.98	10.2	8.61	8.93	8.37	10.4	9.83	9.45	7.54	9.79	10.28	7.85	9.33
ARHGAP12	19.62	22.19	16.69	18.68	21.94	22.11	21.34	20.54	21.59	23.88	21.57	21.44	23.36	25.44	19.24	24.23
MIEN1	58.81	63.15	63.83	59.27	51.43	61.97	59.96	53.3	54.34	63.33	50.59	54.01	57	62.13	51.54	51.58
CCR10	1.78	1.56	1.37	2.61	1.92	3.43	2.52	2.01	3.45	2.24	1.96	3.53	2.46	3.41	2.45	4.26
SCARA3	78.04	67.59	84.16	73.29	75.57	72.07	73.86	73.41	108.58	96.96	120.41	127.27	105.96	100	118.57	122.29
ATF1	18.66	20.27	15.44	18.83	20.62	21.79	19.1	20.48	20.19	18.11	19.89	16.19	22.23	22.89	19.59	18.38
SNTB2	8.63	8.56	8.16	8.82	9.4	9.91	9.68	9.92	8.58	8.28	9.64	7.67	9.01	10.5	8.61	10.97
LOC107986982	0.12	0.03	0.06	0.05	0	0.1	0.03	0	0.03	0	0	0.03	0.03	0	0	0
SIL1	62.24	59.63	57.38	55.41	50.43	50.26	48.55	47.72	69.52	67.81	60.88	61.93	51	50.47	53.07	49.19
IL1RAPL2	0	0.14	0	0.08	0	0	0.06	0	0.04	0	0	0	0	0	0	0.04
MYL4	0	0	0.48	0.15	0	0	0.29	0.15	0	0	0.16	0	0	0	0	0
PRUNE2	14.65	14.09	18.91	14.35	18.86	21.47	20.35	19.06	15.49	14.13	21.3	16.12	15.82	18.05	18.84	23.54
DOC2A	0.2	0.21	0.07	0	0.07	0	0	0.1	0	0.14	0.07	0.2	0	0.07	0	0.07
LOC150051	0	0	0	0	0	0.38	0	0	0	0	0	0	0.34	0	0	0
NDFIP2	17.14	18.41	17.07	16	15.26	16.3	16.6	15.4	16.57	17.69	15.55	13.51	12.82	13.91	12.99	15.56
ZNF18	5.2	5.8	5.55	4.82	4.06	5.35	5.93	4.07	5.7	5.35	6.78	5.34	6.28	5.29	5.1	4.47
LOC107987464	1.11	1.85	1.26	0.76	0.51	0.69	0.59	0.82	1.43	1.43	1.1	1.71	1.22	1.27	1.46	1.16
SUSD1	17.63	14.13	13.58	14.92	17.15	19.02	16.11	16.83	20.86	22.57	17.2	15.41	22.57	21.64	16.65	18.69
LCE5A	0	0	0	0	0	0.38	0	0	0.33	0.34	0	0	0	0	0	0
FAM90A26	0.09	0.09	0.19	0.09	0.1	0.19	0	0	0	0.29	0	0.18	0.38	0	0	0.09
CPB1	0	0.09	0	0	0.09	0	0	0	0	0	0.09	0	0.18	0.09	0	0
CLEC2A	10.62	12.38	14.5	14.56	5.8	4.72	5.49	5.21	10.19	11.83	22.9	19.95	9.16	4.53	6.44	13.23
SMC4	33.66	35.97	32.21	35.77	48.98	47.02	45.04	48.48	42.85	37.62	55.82	50.29	55.42	53.66	55.5	63.45
LRRC4B	0.04	0.22	0	0.04	0.04	0.05	0	0.04	0.09	0.09	0	0.04	0.09	0.09	0	0
SRGAP1	13.87	15.84	15.85	13.83	16.85	18.83	16.14	16	12.82	15.26	14.9	13.04	17.47	19.35	15.17	17.3
OR1J4	2	2.29	2.16	2.91	2.61	1.95	1.7	1.46	1.01	1.77	0.85	1.36	2.03	1.32	0.71	1.11
DCLK2	17.6	16.14	16	13.76	15.98	14.23	17.79	16.05	15.85	17.64	14.04	14.61	17.59	15.77	17.2	15.56
NPAS2	21.06	20.96	25.24	21.8	26.95	31.15	20.57	24.32	23.34	27.63	23.32	21.93	37.66	38.61	23.26	22.02
LOC100506571	0.04	0	0.04	0.02	0.02	0.02	0.13	0.02	0.1	0.04	0.02	0	0.02	0.06	0.02	0.04
HEBP1	123.11	123.04	123.76	110.67	104.35	111.09	115.92	97.54	114.44	114.8	101.47	101.23	100.61	97	97.59	94.54
SLCO4A1	0.63	0.86	0.4	0.57	1.84	1.51	1.09	1.24	1.08	1	0.86	0.75	2.03	1.72	2.35	1.89
NDUFS5	203.57	217.32	206.09	266.59	188.75	205.5	217.68	217.53	231.87	219.87	274.56	250.51	193.08	234.39	237.26	247.03
PPP6R2	35.53	33.18	33.08	33.28	33.1	34.48	32.86	35.78	32.35	32.38	32.84	32.8	31.32	33.64	32.85	32.77
TRIM24	11.15	12.31	10.41	10.41	12.92	11.96	11.16	9.96	8.62	11.29	11.25	11.46	10.72	12.96	11.31	10.82
C20orf96	7.32	7.84	7.07	8.5	8.11	6.75	6.34	7.81	6.56	6.66	5.65	8.14	7.52	8.14	5.95	6.8
LOC728485	0.21	0.21	0	0.06	0.07	0.08	0.07	0.06	0	0.14	0.27	0	0	0.07	0.07	0.13
SIGLEC6	0.1	0.04	0.13	0.12	0.03	0.04	0.07	0.1	0.16	0.22	0.17	0.15	0.11	0.17	0	0.1
LOC112268395	0.17	0.16	0.16	0.07	0	0	0	0.19	0	0	0	0.1	0	0.08	0.05	0
SEMA4F	7.96	9.39	9.42	9.56	10.76	11	11.22	10.36	8.82	8.23	10.31	9.36	9.91	9.4	9.3	9.12
PTGER2	1.09	1.2	0.89	1.29	1.58	2.06	2.21	1.3	1.15	1.34	1.33	1.63	1.47	1.97	1.77	1.71
BAG1	13.29	13.67	15.23	15.73	14.34	15.36	15.79	14.76	15.19	14.5	13.7	16.31	14.59	14.75	15.19	16.14
UBAP2L	173.16	176.02	192.32	163.16	181.6	190.89	166.77	177.49	177.37	189.16	194.38	180.83	183.84	180.55	183.73	178.97
MLLT11	4.37	5.1	6.12	6.25	4.57	3.6	5.75	5.17	4.65	4.53	7.96	6.56	4.43	5.17	7.19	6.39
LOC105377641	0	0	0	0	0	0	0	0	0	0.04	0	0	0	0	0	0
DYNC1LI2	50.18	54.91	54.89	50.21	51.13	45.53	51.78	48.06	48.74	49.41	55.19	47.75	44	48.35	43.01	53.51
CSF2RA	0.29	0.16	0.9	0.29	0.09	0	0.29	0.19	0.59	0.57	0.29	0.54	0.18	0.28	0.09	0.13
FKBP10	810.34	812.51	739.53	724.87	705.52	712.87	723.47	727.45	873.7	832.24	807.89	811.92	810.02	759.95	824.7	809.94
XRCC2	1.48	1.88	2.2	1.75	2.32	1.76	1.98	1.28	0.91	1.26	1.72	1.35	1.42	1.33	1.84	2.1
MRPS18A	39.8	42.56	42.78	40.41	42.36	40.76	43.63	43.69	43.28	44.03	35.85	42.23	40.19	36.61	41.78	42.16
TNFAIP1	50.36	48.04	57.41	48.48	47.56	42.99	48.34	46.36	47.96	50.13	50.36	53.29	47.42	49.53	46.36	49.88
SYNM	2.86	2.38	2.87	2.54	2.21	2.37	2.45	2.27	2.1	2.1	3.06	2.16	2.5	1.59	1.72	2.42
PTGES3	160.88	156.85	148.64	156.24	174.89	166.04	171.35	165.27	148.92	148.29	176.38	159.19	165.45	169.15	170.12	165.03
BICDL2	0	0	0	0.07	0	0	0	0	0	0	0.06	0	0	0	0	0
GPRIN3	0.04	0.06	0.06	0.06	0.11	0.08	0.1	0.04	0.02	0.08	0.04	0.06	0.07	0.1	0.04	0.09
MACF1	34.22	31.36	36.61	30.77	34.98	33.18	36.35	27.79	25.71	32.46	32.39	23.62	24.64	26.71	28.84	31.94
GSTO1	89.11	95.98	88.56	113.9	84.03	91.55	100.29	96.69	100.97	97.82	107.74	105.63	82.45	93.39	99.58	115.76
LRRC2	7.66	5.56	7.38	7.84	8.09	7.73	8.11	6.91	5.36	6.37	5.22	5.16	8.09	7.37	4.58	5.65
EDN2	0	0	0	0	0	0	0	0	0	0	0.25	0.12	0	0	0	0.12
KRT13	0	0.08	0	0.07	0	0	0	0	0	0	0.07	0	0	0	0.08	0
CFP	0	0.17	0.17	0.15	0.33	0.07	0.06	0	0.08	0.17	0.11	0.08	0.41	0.25	0	0.24
PRXL2A	0.25	0.16	0.02	0.44	0.41	0.45	0.53	0.3	0.16	0.06	0.08	0.3	0.4	0.74	0.16	0.55
FAM149A	4.26	4.38	3.54	2.99	5.33	5.61	4.46	4.9	4.93	3	3.12	3.1	4.33	3.79	4.15	4.8
CXXC1	27.9	28.79	26.35	27.85	31.64	28.64	31.05	29.41	28.78	25.51	26.85	26.64	31.22	30.32	31.98	27.93
ZNF570	3.22	2.54	1.81	2.66	2.51	4.38	2.27	2.8	2.72	2.45	2.18	2.4	2.41	3.93	2.09	3.45
RNF13	30.66	29.29	26.79	33.23	31.79	30.43	32.18	29.03	32.78	32.61	28.56	27.46	28.66	33.12	24.15	30.62
MED25	78.98	80.56	86.03	75.52	87.59	79.87	75.21	87.49	89.81	91.96	85.96	92.84	100.57	90.53	94.05	80.8
NCR3LG1	1.84	2.29	2.97	2.23	1.6	2.52	3.17	1.8	2.04	2.55	1.99	1.44	1.82	2.72	1.53	2.28
KIAA0355	15.04	11.83	14.05	11.6	14.09	12.87	13.5	11.18	13.1	14.88	11.55	11.32	12.46	13.6	10.91	12.36
ENAM	0.04	0.02	0	0.04	0.05	0.05	0	0.02	0.05	0.02	0.02	0.06	0	0.02	0	0.04
PAFAH1B3	30.02	25.11	29.93	32.35	40.09	30.06	38.55	40.77	35.17	31.41	27.96	38.35	35.36	30.45	37.08	32.91
PICALM	125.86	135.15	131.22	129.29	127.02	138.3	145.46	129.9	123.96	139.49	147.31	135.16	134.78	138.19	133.49	149.97
PRRG4	0.05	0.02	0.13	0	0.02	0	0.12	0.02	0	0.05	0.02	0.02	0	0	0.07	0.26
ZNF597	1.15	1.22	1.21	1.21	1.73	2.25	2.09	1.99	1.25	1.38	1.31	1.41	2	2.23	2.37	1.92
RALGPS2	26.63	21.78	23.54	21.83	21.62	25.99	25.82	23.08	18.66	21.33	17.31	13.32	18.89	19.03	13.1	20.32
RB1	23.69	21.96	24.25	24.17	26.52	25.36	25.62	25.54	22.55	22.3	24.53	23.69	25.57	26.72	18.99	25.64
FAM217A	0	0	0	0	0	0	0	0	0	0	0	0	0.22	0	0	0
APOBEC2	0	0.08	0	0	0	0	0.16	0	0	0	0	0	0	0	0	0
CCDC121	0.71	1.04	0.41	1.11	1.19	0.81	1.07	0.74	1.1	0.87	0.8	0.88	1.35	0.53	0.67	0.95
SPARCL1	0.14	0.22	0.31	0.28	0	0.15	0	0.04	0.05	0.1	0.26	0.38	0.15	0	0	0.09
FKBP4	34.54	32.89	31.98	30.1	34.53	29.84	29.27	25.81	26.93	23.83	31	26.69	26.99	24.46	27.21	24.84
PLAC8L1	0.34	0.31	0.21	0.09	0.52	0.12	0.27	0.32	0.55	0.27	0.1	0.1	0	0	0.1	0.25
KYAT3	20.49	19.95	17.83	22.55	20.22	20.61	24.4	22.15	20.26	20.68	21.58	20.49	20.19	21.95	26.06	25.52
BIN1	65.91	62.15	59.54	61.72	71.69	64.93	57.86	61.81	66.33	65.52	56.52	55.17	65.4	68.82	56.87	55.38
ANO1	0.35	0.39	0.94	1.07	0.15	0.24	0.11	0.03	0.72	0.3	0.96	0.74	0.03	0.35	0.14	0.08
ZNF524	40.98	33.5	32.49	37.38	37.01	41.71	36.74	35.91	40.81	29.34	30.15	32.23	42.46	36.37	36.67	31.26
RAB11A	38.92	40.76	37.51	37.92	36.7	37.68	38.61	35.18	41.56	39.68	42.78	39.3	34.32	39.94	36.08	39.08
ICOSLG	0.57	0.35	0.64	0.26	0.2	0.58	0.4	0.13	0.38	0.56	0.61	0.26	0.82	0.95	1.13	0.21
NCKAP1L	0	0	0	0	0	0	0.03	0	0	0.04	0	0	0	0	0	0
DIO1	0	0.17	0	0	0	0.1	0	0	0.09	0	0	0	0	0	0	0.08
PRKAR1B	12.95	12.74	10.76	11.1	11.41	11.72	9.43	10.58	13.47	12.52	11.09	11.24	10.15	11.78	11.69	12.22
CCDC125	5.08	6.2	4.15	4.01	4.2	3.67	4.14	3.26	5.49	5.01	6.44	5.02	3.65	3.88	4.13	5.97
OR4F3	0	0.17	0	0.02	0	0	0.02	0	0.05	0.07	0.05	0.03	0.06	0	0.03	0
DDAH1	153.97	169.35	176.62	176.49	163.58	188.98	172.5	173.3	142.42	161.24	164.14	143.16	146.09	177.59	135.26	156.37
IPO4	42.99	40.07	44.2	45.06	41.97	39.81	38.89	40.09	32.66	34.31	37.01	38.05	36.21	38.64	39.14	38.6
HOXC4	37.13	38.28	35.52	28.44	45.45	33.68	43.27	38.42	44.38	48.22	38.82	44.02	53.73	55.79	48.75	40.49
SPAG9	28.04	28.68	25.29	26.63	28.46	31.58	29.37	26.38	24.79	29.05	27.78	24.37	27.91	31.16	24.27	29.52
USP54	6.07	5.25	5.43	4.98	6.56	6.74	5.71	5.67	5.24	6.1	5.7	4.62	5.82	6.53	5.62	5.67
PDHX	13.05	11.38	12.73	13.97	13.19	11.79	12.72	11.19	16.29	13	13.81	12.53	12.14	13.21	13.24	12.81
LDHD	0.84	0.38	1.21	1.02	1.51	1.42	1.6	1.14	1.17	1.44	1.25	1.17	0.94	1.31	1.88	2.41
C16orf92	0	0	0	0	0.35	0	0	0	0	0	0	0.11	0	0	0	0
PCGF3	16.36	15.61	14.64	15.79	17.57	16.17	16.45	14.63	15.04	16.06	15.33	13.73	15.93	17.14	15.42	16.98
TNFRSF19	109.53	98.79	92.53	113.59	144.18	138.96	148.11	138.33	116.46	113.96	128.07	124.64	148.89	153.38	133.84	161.12
MRPS12	63.44	62.89	77.16	63.24	55.51	58.1	69.86	61.39	58.26	58.92	57.2	66.37	56.19	55.22	66.3	63.27
PURB	12.05	11.7	12.57	13.71	12.37	14.3	15.26	12.28	9.73	11.39	13.66	10.05	10.74	11.82	11.59	14.48
NPY4R2	0	0.05	0	0	0	0	0	0	0	0	0	0	0	0.09	0	0
LRP8	6.54	6.1	6.12	5.9	7.27	6.67	8.41	6.54	4.76	5.88	6.91	7.63	6.93	5.5	5.53	8.49
SLC50A1	37	34.64	36.04	34.14	35.36	37.63	34.55	37.16	41.11	33.24	40.13	40.68	41.38	36.44	41.3	36.96
ARID4A	5.24	5.62	4.96	6.39	6.12	5.83	5.05	6.5	6.86	6.82	7.79	6.04	6.35	8.37	6.56	6.04
ST8SIA4	0	0	0	0.04	0.05	0.03	0	0	0	0.02	0.07	0.02	0.07	0	0.03	0
VAPA	44.34	42.3	40.92	46.3	48.68	48.06	49.63	46.84	45.09	42.96	48.89	43.91	48.03	48.24	43.2	50.8
SGCZ	0.04	0	0	0	0	0	0	0	0	0	0	0.02	0.02	0.02	0	0
P4HA1	109.29	114.7	113.56	124.83	95.46	99.17	98.07	97.62	80.2	84.91	68.41	67.36	74.83	82.34	64.84	64.82
PRR18	0.14	0	0.05	0	0	0	0.05	0.04	0	0.05	0.09	0	0	0.1	0	0.14
NOP2	26.12	25.35	27.06	26.63	25.51	24.61	23.4	29.23	23.54	26.12	27.94	25.85	26.76	28.48	25.44	23.99
STON1	11.66	12.36	9.2	8.13	14.79	15.25	14.59	13.23	15.06	15.25	11.27	10.16	19.24	18.2	13.21	17.99
NBPF26	7.11	5.54	5.86	6.53	7.7	8.04	7.3	7.39	7.62	7.58	6.05	6.62	6.91	8.45	6.14	8
ZNF443	0.71	0.68	0.47	0.62	1.01	0.89	0.78	0.78	1.17	1.28	0.75	0.66	1.16	0.61	0.8	0.7
SMIM25	4.57	3.68	5.34	4.76	6.42	4.9	5.23	3.77	5.38	6.74	6.47	5.58	7.31	5.96	5.61	5.19
RSPH9	3.38	3.49	3.81	4.45	3.45	4.61	2.99	3.63	3.06	2.51	2.74	3.19	4.52	4.77	3.7	3.25
TCEA2	63.25	58.22	49.65	53.63	49.9	51.21	52.26	52.26	52.26	44.69	37.38	41.35	45.28	44.55	46.63	36.78
GJA9	0.06	0.22	0.34	0.1	0.17	0.44	0.11	0.36	0.06	0.23	0	0	0.17	0.17	0.22	0.05
SLC6A4	0.02	0.04	0.04	0	0.02	0.02	0.05	0.09	0.02	0.04	0.06	0.02	0.04	0.02	0.02	0.02
MCC	4.37	4.25	3.56	4.12	4.96	5.12	4.06	4.04	4.28	3.96	4.45	4.48	4.23	5.33	4.66	5.17
CEMIP2	10.01	10.27	13.07	12.26	8.2	9.6	11.07	9.25	10.35	9.58	15.11	12.49	8.88	8.93	9.93	9.4
SNRPG	56.02	62.7	60.92	81.51	68.49	80.89	67.85	80.41	57.36	60.3	78.78	85.57	69.23	62.54	73.68	76.22
CRADD	10.83	7.02	10.21	9.37	11.17	10.12	8.91	7.58	10.78	9.87	10.08	10.17	8.29	8.63	8.74	10.53
CCDC150	0.88	0.96	0.56	0.59	0.71	0.29	0.75	0.69	0.8	1.27	0.5	0.98	0.89	0.53	0.41	0.45
IL34	0.3	1.33	1.19	1.16	1.12	1.09	0.95	1.37	0.6	1.38	0.79	0.98	1.35	1.59	0.73	0.79
CD81	2156.61	2145.49	2059.62	1900.31	2056.61	2171.36	1959.15	2076.13	2406.29	2322.73	2098.38	2250.09	2240.79	2180.94	2126.85	2126.14
TOP3B	15.75	12.3	13.61	13.94	13.1	11.38	13.12	13.07	13.41	14.52	13.55	14.43	15.44	14.56	14.51	14.3
TRIB2	17.17	18.81	24.61	21.52	20.3	22.87	21.12	21.08	20.6	23.84	29.04	28.55	24.8	25.57	26.72	26.4
VWA8	6.58	6.95	7.24	6.02	6.55	6.98	7.74	7.4	6.62	8.27	7.44	6.62	7.79	7.18	5.09	6.92
NMD3	24.89	25.1	22.02	25.87	26.07	25.46	26.17	23.92	23.81	23.94	25.1	21.69	20.51	23.8	23.79	22.76
MAMDC2	1.23	1.72	1.44	1.48	1.44	1.29	1.21	1.16	1.1	1.17	0.95	0.71	1.74	1.46	0.89	1.23
FGF16	0	0.22	0	0	0	0	0	0	0	0	0	0	0	0	0	0
IL17RC	33.39	33.24	31.59	29.67	33.48	34.79	36.18	42.42	38.7	32.52	31.04	36.77	40.28	37.95	41.08	40.73
ZNF266	8.43	9.07	7.32	7.96	8.36	8.72	11.48	9.93	10.69	11.47	8.93	8.57	10.29	10.21	9.41	8.88
CYP26B1	1.28	1.24	2.01	2.94	1.51	1.51	1.16	1.81	2.81	2.4	4.17	3.57	2.72	3.28	2.91	4.05
COL7A1	35.51	32.66	38.85	38.83	36.5	36.01	35.17	33.09	34.89	36.11	38.61	38.89	40.17	41.48	38.88	42.76
NSRP1	20.82	23.06	20.5	25.65	24.2	27.06	20.97	26.88	26.77	29.41	34.78	28.29	26.39	31.76	27.25	25.43
PSORS1C1	2.96	2.98	3	2.07	1.66	2.7	2.21	3.18	0.9	1.99	1.47	1.98	1.96	3.82	3.41	1.74
IRF4	0	0	0	0	0	0	0.02	0	0.07	0	0	0	0	0	0	0.02
DDX43	0.67	0.57	0.82	0.7	0.82	0.76	0.47	0.71	0.62	0.69	0.61	1.18	0.34	0.73	0.67	0.37
TLL2	0.21	0.22	0.34	0.17	0.21	0.15	0.35	0.19	0.21	0.21	0.22	0.2	0.09	0.19	0.13	0.07
ALS2CR12	0.58	0.33	0.22	0.34	0.51	0.23	0.2	0.35	0.67	0.27	0.22	0.38	0.41	0.1	0.22	0.21
LOC100144595	0	0.05	0	0	0	0	0	0	0.05	0	0	0	0	0.05	0	0
WDR81	32.63	32.39	30.78	33.02	32.54	33.4	31.89	36.3	35.2	40.31	32.16	33.58	36.82	35.95	35.11	37.43
CHCHD10	196.92	203.32	221.26	186.87	172.56	172.76	161.55	173.16	206.09	212.7	173.55	191.66	188.02	170.08	162.27	155.27
SNRNP70	121.47	137.33	132.83	115.46	131.06	130.23	122.2	130.43	127.43	136.42	127.61	142.53	140.64	132.82	135.62	136.58
SARAF	208.56	197.68	229.1	210.16	171.53	167.61	168.32	156.58	185.67	194.7	188.49	185.04	163.97	165.13	137.71	147.56
DNAJB6	115.71	114.72	116.13	115.3	113.14	115.23	123.71	112.67	101.53	101.22	113.54	103.24	105.02	108.44	92.3	111.66
MPZL1	54.25	59.29	61.35	59.79	55.08	59.18	52.84	50.91	52.44	54.53	60.94	60.32	52.31	55.91	51.13	59.58
PTPN14	42.62	41.1	43.95	40.96	45.92	49.8	54.05	37.49	29.7	34.39	36.14	28.49	33.32	38.47	34.34	47.79
NPC1L1	0	0	0.11	0	0	0	0	0	0.05	0.05	0	0.05	0	0.03	0	0
PMAIP1	8.16	6.58	4.47	7.61	9.88	7.45	6.1	6.53	9.31	6.24	4.29	4.91	9.22	6.89	4.22	6.31
CCZ1	47.36	47.05	46.08	60.86	56.61	53.99	51.33	53.84	49.35	50.01	54.28	42.73	41.36	42.19	39.35	50.25
CCHCR1	8.97	8.64	8.8	8.31	10.93	12.49	11.32	11.53	8.43	9.05	9.95	9.93	11.52	11.64	14.15	12.35
NUDT21	38.64	38.97	34.18	37.69	43.43	43.75	45.31	42.33	34.13	35.72	40.94	38.27	38.86	40.68	39.79	48.04
ATP6V1H	45.22	45.17	46.36	46.48	40.31	39.73	34.96	32.13	45.99	44.51	48.11	41.99	36.11	32.23	34.8	35.71
HTRA4	0	0	0.2	0	0	0	0	0.06	0.12	0.13	0	0.06	0	0	0	0.18
ALG13	19.58	20.01	20.67	22.29	21.36	22.32	21.93	23.14	19.92	19.22	23.26	19.28	21.41	21.44	22.37	20.8
HOXB2	63.84	63.38	55.53	55.29	54.54	48.84	50.57	49.46	68.99	58.95	60.12	62.94	62.48	52.83	71.41	55.62
CDRT15L2	0	0.13	0	0	0.13	0	0	0	0	0	0	0	0	0	0	0
IGF1R	34.05	32.08	32.73	32.67	37.21	40.06	34.83	36.34	27.28	33.49	29.89	24.62	35.06	36.5	27.22	30.54
SLC30A5	43.05	41.01	43.41	41.68	40.65	42.78	42.62	36.99	39.67	34.92	38.8	37.5	34.27	40.38	43.15	44.73
RTCB	56.88	52.37	49.99	49.47	52.58	53.27	55.67	51.95	52.12	51.42	51.81	50.99	46.61	45.53	50.86	55.06
S100A2	5.29	2.8	4.22	3.62	6.1	4.44	4.15	3.5	2.53	3.03	3.86	4.11	3.82	3.3	3.62	5.43
VPS72	53.36	58.23	61.17	57.45	66.21	59.32	59.87	60.95	52.95	64.49	56.45	58.01	71.18	62.83	63.37	62.09
NCK2	44.53	41.73	44.87	44.27	45	46.56	47.09	47.94	39.11	44.09	39.17	45.58	45.06	44	40.84	45.8
VPS37B	42.09	47.88	50.93	45.58	46.32	43.75	46.42	44.6	46.8	53.64	44.76	48.89	47.71	50.56	46.24	50.77
112267922	0.71	0.81	0.11	0.84	1.52	0.94	0.89	0.37	1.08	1.42	0.72	0.47	0.49	0.88	1.09	0.99
PDE12	8.79	9.65	10.44	9.24	9.31	9.52	10.59	10.25	8.79	7.8	9.79	10.04	7.65	7.8	9.52	10.07
CASKIN2	16.33	16.68	18.27	15.28	19.28	17.04	14.6	17.09	16.97	18.3	14.21	15.64	17.03	18.78	18.41	16.7
SLC6A12	0	0	0	0	0	0	0	0	0.04	0	0	0	0	0.05	0.05	0.05
NCLN	101.31	100.96	101.43	102.4	88.59	94.49	93.02	98.08	95.4	106.16	101.16	104.32	93.53	91.19	101.74	100.37
LOC107984833	0.12	0.5	0.62	0	0.5	0.28	0.14	0	0.37	0.13	0.12	0.38	0.13	0.51	0	0.48
FAM122C	1.96	2.52	2.77	1.7	2.12	3.77	2.51	3.75	2.17	1.97	1.7	2.06	4.01	1.89	1.78	2.35
PPP1R15B	18.4	13.71	13.64	15.95	18.13	16.23	16.93	15.3	15.67	14.5	14.37	13.49	19.17	18.15	13.15	17.13
SMARCB1	85.16	85	83.38	93.09	91.74	85.24	90.22	102.7	97.79	93.25	93.87	96.31	98.16	97.9	98.54	97.78
TRIQK	11.83	11.53	10.47	12.48	11.82	11.37	11.83	10.15	11.4	8.71	12.37	10.02	9.96	9.67	9.15	9.79
CEP72	1.06	1.54	1.84	1.46	1.34	1.13	1.52	0.93	1.57	1.48	1.07	1.3	1.57	0.91	2.12	1.61
TOR3A	29.43	26.91	27.83	30.64	26.45	25.71	30.18	27.59	25.45	27.16	26.97	28.11	26.19	24.41	23.19	30.47
ESR1	0.59	0.86	0.89	0.65	1.15	1.01	1.03	0.78	0.87	1.07	0.73	0.88	1.13	0.61	1.07	0.83
SLCO5A1	0.42	0.21	0.21	0.39	0.2	0.12	0.09	0.05	0.16	0.12	0.11	0.12	0.08	0.15	0.06	0.1
ERVV-2	0	0	0	0	0.05	0	0	0	0	0	0	0	0.21	0	0	0
LOC105373154	0.13	0	0	0	0	0.15	0	0	0	0	0	0	0.07	0	0	0
CYP2C18	0	0	0	0	0	0.06	0	0	0	0	0	0	0	0	0	0
GUSB	41.58	37.71	35.54	41.65	56.65	57.29	49.2	50.46	38.52	37.72	34.04	36.17	51.23	52.27	48.62	46.69
ZNF69	4.83	5.82	5.03	4.45	5.85	4.6	6.4	4.97	5.11	4.51	6.13	4.96	4.72	5.87	6.31	6.2
ARF4	466.61	500.66	497.46	469.08	453.49	450.9	515.51	453.24	465.41	444.94	554.6	521.96	411.58	432.62	476.18	509.52
RAP1GAP2	0.48	0.57	1.19	1.02	0.48	0.38	0.59	0.58	0.42	0.28	0.61	0.79	0.39	0.45	0.48	0.59
C5orf46	0	0.03	0.76	0	0	0	0	0	0	0	0	0.25	1.18	0.4	0	0
MEAF6	15.6	16.75	15.83	17.47	18.35	17.06	16.63	17.89	16.53	15.71	17.46	18.03	18.09	19.87	17.28	17.63
SHISA5	381.33	384.66	404.52	356.39	353.1	379.3	347.1	334.8	364.86	379.08	360.59	374.95	366.67	344.99	341.21	354.18
DNAJC14	22.54	22.46	22.02	20.99	25.73	21.63	23.38	23.41	22.27	22.3	20.76	21.86	24.51	21.02	21.77	23.05
SMCO2	0.11	0.12	0.07	0.06	0	0.06	0.13	0.06	0.04	0.03	0.21	0.36	0.15	0.07	0	0
TUBA3E	0	0	0	0	0	0	0	0	0.09	0	0	0.08	0	0.09	0	0
LOC102724994	0.01	0	0	0	0	0	0	0.09	0.03	0.08	0	0	0	0	0.12	0
KDM3A	10.84	10.74	10.67	11.54	13.42	12.88	11.58	11.59	12.45	12.64	12.36	9.48	13.68	14.48	9.98	12.07
PARP12	6.63	5.01	6.84	6.85	7.49	7.71	8.32	8.26	5.64	6.47	4.16	5.61	6.02	8.32	6.36	8.21
INSYN1	8.1	8.12	9.69	7.23	7.12	7.86	7.9	8.44	7.97	8.02	6.55	7.52	8.27	7.33	7.03	7.85
LOC112268390	0.24	0	0	0	0	0	0	0	0	0	0	0	0	0	0	0
DDX39A	60.43	57.11	60.82	68.33	65.95	63.09	72.21	68.4	66.03	63.01	77.57	86.9	72.42	75.66	83.83	89.56
ACTR1A	135.83	134.91	146.75	137.18	133.01	136.73	143.82	133.9	140.56	134.74	153.18	155.3	141.06	141.97	149.7	158.69
MAP4K5	40.81	42.53	38.78	39.67	39.35	37.68	38.42	35.43	38.19	41.4	46.2	38.68	37.5	40.29	33.63	36.68
NCAM1	7.66	6.84	9.31	7.45	9.12	8.55	6.86	6.49	6.75	7.65	8.69	7.4	7.45	7.16	5.97	6.34
ASCC1	19.44	17.04	18.59	18.3	17.51	18.92	17.17	17.32	18.47	16.45	18.92	17.22	17.69	19.14	16.58	17.02
SLC12A5	0	0	0	0	0.02	0.02	0	0	0	0	0	0	0.02	0	0	0
C3orf62	1.31	1.6	1.62	1.58	1.66	2.1	1.41	1.65	1.33	1.59	1.28	1.49	2.48	1.46	2.14	1.48
LOC102724485	0	0	0	0.12	0	0	0	0	0	0	0	0	0	0	0	0.04
107986803	0.4	0	0	0.17	0	0	0.43	0	0.51	0	0	0	0	0	0	0.5
PYCR1	204.42	188.05	213.66	198.04	176.56	183.36	213.26	210.8	155.37	154.84	158.18	156.54	174.15	167.47	190.15	177.33
DMAC2	65.39	63.12	68.32	59.15	67.55	72.35	77.23	71.29	65.58	62.84	58.56	66.98	76.42	68.2	72.89	71.68
ZNF408	21	16.68	20.73	18.44	19.3	17.63	16.64	18.54	20.82	23.57	17.19	17.46	18.26	20.23	20.14	19.31
F2RL2	0.74	1.02	0.68	0.43	0.8	1.48	0.88	1.41	1.04	0.85	0.58	0.46	1.46	1.56	1.17	0.91
DDA1	36.4	36.79	40.17	32.32	34.05	30.25	31.64	32.87	31.73	35.23	31.54	33.44	32.98	29.31	34.62	32.9
FLG	3.69	4.04	2.88	2.17	2.22	2.06	2.64	1.8	2.29	2.84	1.83	1.57	1.45	1.61	1.43	2.01
EIF2AK2	18.48	17.9	14.69	17.83	19.24	17.48	18.78	16.96	14.19	16.58	18.54	15.67	16.38	17.18	14.87	17.32
CFAP61	0	0.13	0	0	0	0.08	0.07	0	0	0	0	0	0.07	0	0	0
GYG2	1.5	1.36	1.03	1.54	0.97	1.17	0.96	1.19	1.16	1.42	0.92	0.71	0.88	0.75	0.73	1.33
KBTBD12	0.28	0.42	0.3	0.19	0.14	0.2	0.2	0.21	0.28	0.15	0.21	0.34	0.19	0.18	0.17	0.13
AP5B1	13.38	11.44	13.36	11.75	12.97	12.83	14.25	13.95	12.44	12	12.61	13.62	14.6	14.27	13.8	15.31
AGO3	4.61	4.8	3.65	4.38	5.26	4.53	4.85	4.26	4.31	4.53	5.94	3.28	4.42	4.14	3.38	5.32
WNT1	0	0	0	0	0	0	0	0	0.06	0	0	0	0	0	0	0
SLC36A2	0	0.03	0.05	0	0.09	0	0	0	0	0.1	0	0	0.08	0.04	0.04	0.02
SDHA	74.26	72.61	69.21	74.16	79.07	80.24	79.75	79.15	83.72	81.08	84.77	87.77	89.64	90.1	90.07	89.46
PIGQ	59.05	59.94	60.38	53.47	61.64	61.84	66.25	61.08	63.69	64.4	52.32	61.5	67.24	60.8	63.49	60.75
SYT17	0.14	0.15	0	0	0	0.05	0.14	0.11	0	0	0	0.07	0.12	0.37	0.07	0
RRP1	23.43	25.63	26.36	25.99	24.74	24.85	21.6	25.47	25.29	26.89	22.4	27.54	25.73	26.85	26.69	25.49
CGREF1	4.05	4.34	3.36	3.47	2.54	2.07	1.46	1.56	5.64	5.22	5.18	5.11	3.4	2.69	3.09	3.14
SARS2	22.54	24.07	23.35	20.67	22.38	24.77	21.46	24.87	19.88	18.15	20.61	24.84	22.21	21.15	23.34	24.21
ZNF557	2.52	2.73	2.18	2.81	2.16	2.36	2.34	2.59	2.2	2.87	2.18	2.1	2.8	2.78	1.91	2.32
FAM207A	41.71	42.31	46.83	42.02	39.76	48.38	38.87	45.64	33.29	34.55	37.78	38.46	38.88	37.57	43.76	42.21
ARPC1A	164.19	169.12	160.6	157.68	156.33	169.82	191.21	178.8	147.98	138.39	155.71	158.79	161.87	164.56	169.38	166.75
HEATR6	14.71	13.46	13.94	15.08	14.98	14.44	13.83	13.24	11.62	12.91	13.88	11.65	13.63	12.97	12.26	14.51
ITIH4	0.35	0.56	0.41	0.18	0.41	0.27	0.46	0.15	0.77	0.21	0.54	0.19	0.49	0.54	0.28	0.39
KCNB1	0.43	0.5	0.7	0.55	0.83	1.05	0.84	0.71	0.33	0.58	0.42	0.38	0.4	0.34	0.29	0.35
RNF185	61.46	59.79	60.53	61.47	55.93	59.38	56.93	58.56	57.43	56.11	58.89	58.66	61.59	64.41	54.92	55.43
NDC80	8.74	7.93	7.16	9.01	12.65	9.66	13.89	13.53	11.81	10.28	14.59	12.07	14.03	13.27	16.18	18.41
RAD54B	3.53	1.63	2.77	3.93	3.42	2.51	2.35	3.37	3.3	2.32	3.4	3.53	2.87	2.65	3	3.67
TIMP4	1.76	2.32	1.05	1.33	1.63	1.27	0.87	1.56	0.64	0.25	1.26	0.91	0.89	0.82	0.64	0.54
ARHGAP4	0.24	0.35	1.04	0.73	0.2	0.45	0.34	0.55	0.63	0.86	0.89	0.56	0.4	0.81	0.59	0.42
IER5	68.53	61.54	66.67	61.25	67.1	68.06	66.13	71.3	74.09	68.62	64.16	72.87	67.32	68.65	74.6	76.52
ZBTB4	115.36	108.56	108.52	93.12	112.35	121.01	101.11	105.6	113.16	114.38	101.05	103.41	116.21	116.82	103.05	109.11
FAM83C	0.12	0.08	0	0	0	0	0	0	0	0	0	0.04	0	0	0	0
LAS1L	18.19	19.42	19.24	19.09	20.14	16.84	19.51	19.58	16.69	18.81	18.14	17.15	21.32	17.7	19.34	20.4
RBM44	0.22	0.21	0.43	0	0.09	0.1	0.22	0.09	0.14	0	0.13	0.1	0.15	0.28	0.58	0.14
SAFB	30.16	34.59	29.24	27.43	33.01	31.04	29.06	35.24	31.87	32.36	32.53	33.76	33.5	36.45	35.34	33.79
CDK5R1	2.12	1.59	2.88	2.09	1.35	1	1.83	1.54	1.57	1.48	1.99	1.8	1.68	1.55	2.36	2.09
LOC102723713	0.36	0	0.5	0.26	0	0.43	0.13	0	0.18	0	0.11	0.15	0.43	0.15	0.16	0.11
HIPK3	21.58	20.77	22.37	20.24	20.54	21.6	20.9	17.88	19.54	21.6	20.86	17.57	18.05	21.7	16.03	20.66
PSMF1	80.8	85.05	85.99	80.6	85.49	83.45	78.17	89.63	75.07	76.22	73.61	72.92	83.18	78.75	80.55	77.55
LETMD1	26.57	26.52	24.25	23.25	27.81	25.24	30.48	26.31	27.77	21.36	19.18	19.76	30.81	28.15	20.08	23.31
ZC3H12B	0.53	0.52	0.8	0.55	0.39	0.59	0.61	0.59	0.53	0.52	0.65	0.47	0.48	0.45	0.58	0.6
PIGL	1.65	2.38	2.55	1.59	2.57	1.65	3.9	2.15	2.57	3.01	4.33	2.65	1.9	2.47	2.48	3.35
MYORG	2.18	1.55	1.97	2.07	1.56	1.64	1.46	1.36	1.9	1.97	2.34	2.16	1.89	1.97	1.89	1.98
SEPT1	9.82	8.93	11.48	6.13	10.33	9.59	7.65	9.45	8.23	10	8.31	9.46	13.56	12.12	11.8	7.88
PICK1	8	8.89	10.17	7.81	8.55	6.92	7.4	6.89	9.38	8.53	8.8	8.23	8.64	8.12	8.14	7.19
NSMCE1	64.14	59.88	59.31	56.25	59.55	56.1	56.85	55.6	59.56	50.15	54.59	53.32	56.78	51.32	52.37	55.38
RALY	149.2	153.28	158.08	161.25	166.86	161.22	164.8	171.28	153.49	155.53	150.2	167.07	169.96	154.04	189.32	171.66
ADAR	70.22	65.8	63.48	61.28	71.09	70.33	61.32	65.34	56.73	65.52	63.99	61.16	59.72	70.63	61.91	67.7
ENTPD5	12.89	10.57	10.49	9.53	10.14	10.1	10.08	9.73	10.51	10.41	11.66	10.82	11.02	10.46	9.59	11.44
CAPRIN2	9.67	11.14	11.29	9.47	9.94	10.74	11.51	9.34	10.39	12.94	10.78	10.61	10.75	11.08	8.85	9.37
BTBD9	6.02	5.11	4.77	4.86	5.06	5.44	4.89	4.96	5.14	5.25	4.6	4.2	4.48	4.52	4.95	5.04
SUCLG2	41.21	41.75	37.61	44.43	42.2	44.03	47.07	51.15	43.34	44.26	50.75	47.49	46.04	55.7	40.86	50.68
TMPRSS2	0.08	0.04	0.12	0	0.04	0	0.08	0	0.12	0.04	0	0.08	0	0	0	0
SLC2A14	0	0	0	0.04	0	0	0	0	0	0.05	0.06	0.04	0	0	0	0
PIGG	38.24	30.12	29.21	29.65	28.06	26.27	33.88	28.24	27.16	31.87	29.64	27.67	26.69	31.07	25.26	25.1
GPC5	0	0.07	0	0.4	0	0	0	0	0.15	0	0.03	0.14	0	0	0	0
LOC105375787	0	0	0	0	0	0	0	0	0	0	0.48	0	0	0	0	0
HVCN1	4.75	6.57	4.77	5.78	4.42	4.75	4.41	5.8	5.41	6.54	5.53	5.36	2.93	4.63	6.87	3.87
C1RL	38.51	35.31	34.45	34.66	40.47	44.64	39.69	43.79	47.42	44.59	48.56	44.86	56.24	52.16	49.18	43.16
MAPK1	100.6	96.59	102.96	95.19	95.28	95.88	101.17	98.06	90.76	94.07	94.73	92.16	98.19	108.61	87.12	105.05
LCK	0	0.07	0	0	0	0	0	0	0.07	0	0	0	0	0.06	0	0
HCN3	4.19	3.51	4.07	2.95	3.34	3.53	3.43	2.98	4.52	3.23	2.42	3.13	4.12	5.29	2.07	2.7
CTC1	6.97	5.88	6.43	5.06	7.5	6.18	6.29	5.8	7.54	7.43	4.84	6.29	8.88	6.69	6.67	6.33
EIF2S3	57.52	59.67	52.03	60.66	59.22	62.7	56.89	60.09	55.29	54.81	48.31	45.95	58.77	62.34	45.3	51.75
GPR3	1.1	1.96	1.86	1.52	1.68	2.92	2.36	3.07	1.54	1.58	2.77	3.14	2.91	1.82	4.46	3.62
SPOCK2	0.14	0.44	0.67	0.46	0.4	0.37	0.55	0.31	0.42	0.48	0.34	0.36	0.64	0.26	0.37	0.23
PPP1R3F	14.25	12.27	11.74	12.46	14.7	12.98	16.84	15.59	12.96	12.52	10.32	9.34	12.97	11.1	11.39	11.53
KCP	0.25	0.28	0.05	0.17	0.28	0.41	0.06	0	0.09	0.06	0.06	0.12	0.22	0.15	0.14	0.09
SIDT1	0	0.04	0.04	0	0	0	0	0	0	0.04	0	0	0	0	0	0
CACNB2	0.43	0.64	0.57	0.3	0.7	0.26	0.78	0.87	0.93	0.85	0.62	0.51	0.74	0.68	0.75	1.34
TTC31	20.38	20.23	19.05	20.07	21.97	24.17	25	22.41	20.57	23.24	20.63	21.9	24.68	24.9	23.32	24.55
CLIP1	52.62	52.58	52.67	51.13	54.22	50.75	48.23	51.63	40.17	47.86	36.04	33.64	45.64	50.99	30.41	37.35
GUF1	10.95	10.16	10.41	11.65	11.49	10.46	13.93	11.77	8.7	9.59	9.85	9.25	9.4	10.06	10.12	10.86
ERMP1	6.95	7.12	6.9	6.44	7.13	8.79	7.62	6.27	6.87	6.57	6.01	5.59	8.01	6.81	6.17	6.81
AZGP1	0.1	0	0	0	0.21	0	0	0.1	0	0	0	0	0.11	0	0	0
ARIH1	32.73	33.73	31.97	30.08	32.83	32.63	29.84	29.73	30.28	33.86	34.58	29.9	32.45	31.88	25.64	30.74
IRF7	7.63	6.08	4.87	5.75	7.59	7.29	8.04	8.19	10.13	10.38	6.29	7.79	11.13	11.99	10.45	10.63
RPS6KC1	13.81	10.89	12.18	13.81	12.42	13.5	14.25	13.4	11.64	13.88	14.92	13.4	12.97	14.84	12.52	13.69
VNN1	0	0.07	0.07	0.06	0	0.08	0.1	0	0	0.03	0.13	0.06	0	0	0	0.06
SERAC1	9.72	9.35	7.7	11.1	11.12	11.86	10.86	9.64	8.84	9.72	9.89	8.32	10.89	12.15	8.9	8.97
TNIP1	79.35	85.34	83.63	74.05	78.69	79.58	80.23	84.67	77.3	82.08	73.62	74.33	83.18	83.79	76.47	74.02
DDT	135.17	106.77	134.23	133.07	110.92	125.48	148.18	131.55	129.86	119.55	119.48	129.13	120.2	134.88	143.62	136.62
RPA2	22.83	24.1	22.05	21.02	23.47	22.76	24.3	21	22.93	18.1	28.37	24.48	25.94	22.43	27.6	27.25
RPS12	947.45	957.35	907.39	1082.16	1074.03	1105.98	1147.52	963.14	809.95	797.11	828.15	825.8	921.31	895.64	872.15	929.16
C10orf142	0	0	0	0	0	0	0	0	0	0	0	0	0	0.25	0	0
ATN1	246.58	254.24	270.4	191.12	275.7	251.6	211.65	238.7	246.93	269.1	225.68	228.98	300.6	271.97	240.18	210.39
PRPF40B	8.86	9	8.51	7.27	9.87	8.93	7.69	7.39	7.97	8.52	8.49	7.16	9.54	9.85	8.19	9.37
ZWILCH	10.11	9.8	9.53	11.28	13.92	12.93	15.02	14.88	9.38	9.85	13.48	12.29	13	13.23	13.21	17.53
LOC100996842	5.15	3.94	5.27	3.03	5.47	3.3	3.89	4.16	4.55	4.65	6.05	4.24	4.31	5.43	4.15	5.02
MTO1	14.78	13.62	12.98	14.63	15.33	13.39	14.51	12.25	12.28	11.8	12.19	13.56	14.15	14.34	10.34	14.12
TMSB10	3898.45	4096.98	3933.88	4540.69	4097.72	3889.73	4302.2	4456.12	3874.53	4127.28	3916.28	4177.84	4065.56	4026.45	4486.74	3860.42
VIPR1	0	0	0.04	0.04	0	0	0	0	0.05	0.05	0	0.09	0	0	0	0
IRAK4	7.03	7.03	6.18	7.08	7.19	7.65	8.15	6.59	7.23	6.75	7.17	6.8	8.52	8.24	7.23	7.94
UNC13A	0.29	0.09	0.09	0.06	0.16	0.07	0.04	0.07	0.04	0.09	0.06	0.01	0.06	0.09	0.04	0
LRRC3	2.07	2.3	4.73	3.03	3.08	4.14	3.72	3.49	3.07	3.16	4.16	4.37	4.87	4.51	4.04	4.76
PRR14L	5.13	4.2	4.48	4.77	5.32	5.26	4.23	4.57	4.06	4.48	5.34	4.34	5.31	5.41	4.59	5.58
HTATIP2	17.21	20	20.3	16.5	17.11	19.45	20.6	17.52	16.32	17.67	14.09	15.55	16.48	17.17	14.43	16.28
HDHD3	8.87	10.1	7.59	8.89	10.36	10.38	9.27	10.03	8.53	9.98	8.79	11.77	13.19	9.87	10.43	9.44
TMEM150C	0.64	0.8	0.65	0.44	0.57	0.41	0.59	0.24	1.08	0.79	0.63	0.32	0.6	0.41	0.17	0.58
CPSF6	16.49	18.79	19.59	18.34	21.28	21.51	17.39	21.65	16.83	18.28	17.33	19.26	18.27	18.69	19.48	19.13
PEX19	31.57	31.68	32.8	27.8	29.47	30.4	30.39	28.69	30.92	29.58	28.42	28.45	28.37	26.14	24.71	29.43
NDRG4	2.24	3.7	2.83	2.2	4.98	5.47	3.45	4.15	4.16	2.92	3.45	4.96	4.77	4.34	4.22	4.73
SMIM17	0.05	0.31	0.11	0.32	0.45	0.2	0.2	0.4	0.27	0.21	0.48	0.54	0.62	0.15	0.26	0.18
LIG1	11.12	10.87	13.5	12.04	14.55	14.41	15.53	15.64	11.97	10.93	16.91	17.6	14.2	14.83	19.47	22.86
NID2	39.47	35.3	38.63	29.6	26.09	25.49	23.89	20.3	37.92	42.65	38.64	34.06	32.35	27.93	31.17	33.04
TAF1L	0	0	0	0	0	0	0	0.02	0	0.08	0	0	0	0	0.04	0
SNX32	1.22	1.23	1.07	1.57	1.23	0.94	0.95	1.23	1.9	2.03	1.16	1.86	0.99	0.94	0.66	0.95
OR4Q3	0	0	0	0	0	0	0	0	0	0	0	0.14	0	0	0	0
SEMA3C	48.48	47.29	41.26	48.23	61.35	55.43	63.83	54.62	40.56	38.09	40.56	35.24	39.94	43.09	36.02	44.69
ALKBH8	3.93	2.8	3.84	4.53	4.46	5.16	4.12	4.64	3.65	3.15	3.61	4.3	3.79	3.67	3.47	4.1
SMPD2	10.86	9.28	8.93	10.35	8.26	10.09	9.48	9.23	10.51	9.2	8.12	8.74	8.73	10.96	10.76	10.89
BMP8A	0.37	0.34	0.18	0.15	0.87	0.19	0.19	0.1	0.39	0.28	0.22	0.26	0.41	0.46	0.21	0.17
TNFAIP8L2	0.22	0	0	0	0	0	0	0	0.34	0	0	0	0.11	0	0	0
PARD6B	0.03	0.07	0.03	0.1	0.06	0.03	0	0.03	0.16	0.11	0.11	0	0.06	0.03	0.03	0
GRIN3B	1.21	0.82	1.14	1.24	1.15	1.19	1.16	1.38	1.26	0.77	0.75	1.16	0.94	1.68	0.69	1.26
KLF5	15.35	15.55	16.06	17.18	14.14	15.36	14.41	12.99	15.88	17.77	17.54	16.07	15.51	17	14.8	17.21
CDC6	8.07	8.38	10.28	10.17	12.63	13.91	10.71	10.67	7.4	6.17	13.79	12.15	9.81	7.89	15.15	14.02
TGFBR3L	15.18	16.32	15.14	12.43	12.92	9.67	12.13	11.27	14.39	14.28	11.17	14.35	9.5	9.69	9.38	9.68
GPR173	3.43	2.88	3.52	3.34	3.75	3.98	3.79	4.05	4.69	4.72	4.51	4.19	5.36	5.57	5.06	5.57
SLC35B2	131.25	129.35	134.84	127.51	124.14	128.34	137.62	131.81	146.84	134.89	128.98	137.74	137.32	130.76	132.92	139.1
POP1	3.56	4.59	2.89	5.17	4.58	4.07	4.33	4.14	3.73	5.03	4.17	6.04	3.15	3.89	3.16	4.09
100996414	8.25	5.73	7.12	5.48	8.64	7.69	8.03	7	5.49	9.42	3.86	6.58	7.05	7.55	4.45	6
GPC1	614.69	637.67	664.66	560.16	426.62	433.76	430.24	441.47	549.69	619.72	493.8	526.14	389.48	383.39	378.37	381.33
RIPOR3	3.38	2.08	1.55	2.34	1.97	2.47	1.87	2.12	3.1	3.73	2.92	3.65	3.84	3.91	2.23	1.84
ID3	187.62	173.71	256.95	125.8	145.54	182.69	205.7	158.05	160.63	174.54	142.88	144.23	140.73	132.39	128.48	131.75
USP42	8.33	8.09	7.45	7.76	7.97	7.98	7.8	7.41	7.46	7.98	8.34	6.79	7.01	8.71	6.96	7.33
ZMPSTE24	42.95	43.47	41.1	43.97	40.21	43.89	43.2	42.79	43.64	37.7	46.11	40.88	39.62	42.11	41.19	44.92
ABCC2	0.33	0.25	0.18	0.28	0.12	0.13	0.23	0.23	0.09	0.21	0.25	0.27	0.13	0.05	0.16	0.04
ZFC3H1	10.51	10.14	8.33	9.45	9.75	10.07	9.26	8.17	8.64	9.69	8.6	8.68	8.42	9.14	7.48	8.32
ESRRG	0	0	0	0	0	0	0	0	0	0	0	0	0	0	0	0.03
C7orf69	0.21	0.84	0.21	0.78	0.38	0.43	0.62	0.55	0.21	0.52	0	0	0	0.86	0	0
CHP2	0	0.05	0.05	0.05	0	0	0.05	0.05	0.11	0.06	0.05	0.21	0.05	0.17	0.05	0
KLK4	0	0	0	0	0	0.11	0	0	0	0	0.1	0	0	0	0	0.19
PACSIN1	0	0	0.03	0	0	0.03	0	0.11	0	0	0	0	0	0.09	0	0
GTF2IRD2B	10.43	11.16	8.76	11.26	11.7	10.07	11.15	9.55	9.49	10.39	7.71	9.27	10.59	11.87	10.57	11.01
ZNF236	4.98	4.75	4.34	3.89	5.57	4.76	4.44	4.34	4.78	4.54	4.57	3.98	5.14	5.43	3.9	4.32
TMED1	45.05	41.63	52.33	46.2	41.47	45.35	46.92	38.2	55.62	47.76	48.12	51.04	45.11	50.6	46.38	43.34
DLGAP3	0.03	0.1	0.03	0.09	0.1	0	0.1	0.03	0.06	0.21	0.13	0.09	0.1	0.17	0.03	0.1
CAB39	31.85	33.92	35.03	34.07	35.7	36.81	37.2	33.95	32.89	31.71	36.43	33.96	33.28	35.88	32.57	37
ADRB2	0.7	1.02	0.96	0.64	1.68	1.3	1.69	1.24	0.83	0.79	0.69	0.72	0.83	1.11	1.71	1.85
NKX2-5	0	0	0	0	0	0	0	0	0	0	0	0.15	0	0	0	0
PARN	27.69	24.75	26.44	26.44	26.49	27.21	27.14	26.54	22.01	22.71	25.8	23.57	23.3	23.97	22.92	23.57
TDRD10	0.42	0.43	0.34	0.31	0.26	0.12	0.1	0.1	0	0.11	0.17	0.11	0.11	0	0.18	0.11
LOC107985687	0.03	0.08	0.03	0	0	0.06	0	0.02	0.03	0.03	0.03	0	0	0.03	0.05	0
C11orf88	0.19	0	0	0.18	0	0	0	0	0	0.2	0.19	0	0	0	0.38	0.19
ATXN7L1	5.57	6.03	6.39	6.5	6.92	5.46	6	5.76	6.24	5.64	8.33	5.58	7.46	6.58	6.33	6.96
GDF9	0.04	0.1	0.28	0.05	0.11	0.1	0.36	0.22	0.4	0.45	0.26	0.34	0	0.12	0.18	0.03
GPT2	20.07	16.53	18.51	19.93	17.04	13.95	14.78	16.13	16.42	15.78	9.47	9.58	16.88	13.91	8.33	9.55
ASB18	0	0.09	0	0	0	0	0	0	0	0	0.04	0	0	0	0	0.04
ETS2	21.2	24.59	27.09	24.7	28.78	30.57	31.36	30.57	26.49	29.25	32.85	31.02	35.01	37.39	37.95	39.07
LOC388780	0	0.33	0.16	0	0.06	0	0.32	0.3	0	0.17	0	0.15	0	0	0.16	0
EDA2R	15.33	13.67	12.87	12.87	14.89	14.47	14.89	14.04	19.05	18.99	14.19	11.9	16.72	17.33	12.71	14.5
MAST1	0.11	0.03	0.14	0.09	0.16	0	0.1	0.15	0.07	0.18	0.13	0.16	0.24	0.07	0.2	0.08
KRTAP1-5	91.77	91.8	148.91	128.36	40.44	37.12	45.89	42.32	54.33	51.82	44.59	45.96	26.13	28.16	16.09	22.24
CERS4	0.18	0.24	0	0.07	0.58	0.45	0.16	0.15	0.24	0.33	0.08	0.08	0.09	0.25	0.32	0.07
INKA1	5.55	9.51	10.3	8.22	7.67	8.66	8.06	10.39	6.09	11.28	8.84	9.67	6.75	10.6	10.01	7.66
NPNT	0.09	0.03	0	0	0	0	0.03	0	0.11	0	0.06	0.05	0.25	0.09	0.03	0.06
DMRTA1	0.17	0	0	0	0	0	0	0	0	0.29	0.06	0.05	0.17	0.12	0.11	0.11
BRCC3	11.96	12.75	13.02	11.19	12.55	13.51	10.98	11.36	9.9	10.76	11.78	11.29	11.13	11.03	11.25	11.94
ARPIN	14.25	14.75	12.93	14.07	15.3	17.24	17.37	18.02	13.37	12.94	14.58	14.45	15.2	15.65	17.09	17.18
CAT	72.05	69.33	68.14	63.7	75.89	72.97	75.03	66.39	69.78	64.68	69.18	69.06	73.86	74.32	67.76	71.92
TRIM63	0	0	0	0.08	0	0.1	0	0.23	0.17	0	0	0	0	0	0	0
CEND1	0.87	0.79	1.84	0.59	1.69	2.07	1.57	2.06	1.12	1.15	0.55	0.53	1.52	1.39	1.74	1.77
DYNLL1	464.98	458.11	461.85	411.49	462.08	470.09	467.71	417.76	474.86	428.59	485.55	450.61	444.05	412.06	500.46	444.36
GOLM1	60.86	66.23	58.59	64.54	62.92	58.88	55.49	54.73	63.17	62.43	69.84	62.14	60.86	59.93	52.84	57.59
B3GALT6	49.86	48.51	53.71	50.86	42.5	46.84	48.32	48.2	44.31	43.78	44.13	46.53	44.14	42.42	46.98	44.91
DDHD1	3.53	3.08	3.38	3.37	3.3	3.2	3.15	3.09	2.81	3.71	3.04	2.97	3.55	3	2.18	2.93
CLUH	31.24	30.72	31.76	32.74	28.93	33.19	29.08	32.71	25.57	33.43	29.88	31.26	29.76	29.72	31.9	33.54
THAP12	18.49	21.76	19.13	22.09	22.71	23.76	25.73	26	15.63	17.9	19.95	18.18	20.25	21.12	16.9	22.45
RNF152	3.02	2.09	2.69	2.51	2.73	1.43	2.02	1.48	2.79	2.08	2.4	2.39	1.87	2.62	1.93	2.06
UPK3B	4.85	6.3	4.72	3.37	4.31	3.84	4.08	5.1	5.48	6.32	4.14	4.3	6.38	5.43	4.25	4.71
ANKRD24	0.48	0.27	0.49	0.61	0.23	0.44	0.48	0.23	0.49	1.05	0.28	0.63	0.29	0.27	0.35	0.21
STAT5A	12.39	11.91	9.31	11.97	13.21	13.42	12.55	15.23	11.6	12.82	11.6	12.47	12.89	15.55	12.45	12.49
GLCCI1	3.55	2.95	2.58	2.35	3.59	2.77	2.33	3.3	3.26	4.23	3.05	3.39	3	3.35	2.87	3.44
NEK7	154.58	154.71	165.56	172.67	128.09	133.92	155.56	132.04	105.21	110.62	142.95	120.85	89.94	104.65	90.31	115.13
ZNF496	19.35	18.38	15.9	20.24	19.83	20.53	18.38	20.82	17.64	20.16	14.71	17.5	20.22	22.27	17.02	20.22
STRC	0	0	0	0.04	0.02	0.03	0.07	0.04	0.02	0	0	0.02	0	0.12	0.05	0
STIM1	60.81	59.21	60.23	52.02	57.06	56.37	50.81	50.88	53.41	58.4	49.66	48.09	52.67	54.71	45.53	44.41
RNF224	0.28	0.57	0.18	0.26	0.38	0.1	0	0	0.19	0.36	0	0.18	0.74	0.1	0.56	0.09
SLC5A3	8.48	9.94	7.94	8.34	11.03	11.25	9.63	8.48	9.8	10.82	10.2	7.82	9.99	11.84	9.91	12.76
U2AF1	75.21	76.37	85.12	83.95	99.02	96.57	80.63	101.31	81.2	80.48	100.12	93.94	81.85	94.83	92.25	103.04
ASB16	1.15	1.15	1.83	1.56	1.78	1.58	1.5	1.29	0.97	1.75	1.07	1.04	1.04	1.18	1.45	1.23
MTERF3	14.62	16.68	15.32	20.04	16.06	12.76	17.16	14.26	16.56	16.51	16.79	14.6	14.27	15.52	15.06	16.03
MCHR2	0.36	0.45	0.12	0	0.09	0.07	0.18	0.22	0.15	0	0	0.09	0.09	0.31	0.09	0.23
FBXO6	13.13	15.09	11.82	11.94	10.12	9.37	11.97	9.83	13.32	13.13	10.42	10.62	11.41	11.25	9.33	11.35
PAEP	0	0	0	0	0	0	0	0	0	0	0.18	0	0	0	0	0
FBXO33	6.98	6.36	6.52	7.78	5.87	6.35	8.31	6.7	6.74	6.39	8.1	7.14	5.76	6.01	7.48	8.41
SYT13	0	0	0	0	0	0	0	0	0.04	0	0	0	0	0	0	0
DGKI	3.08	2.95	2.82	1.78	2.12	2.52	2.93	2.21	1.5	1.75	1.45	1.2	1.96	2.02	1.53	2
TICAM2	7.66	7.27	5.64	6.9	6.85	7.78	10.02	8.51	6.27	8.61	9.88	7.32	5.05	6.92	9.27	8.7
UBE2C	58.94	60.7	64.44	59.18	86.09	78.68	85.24	78.99	69.57	63.31	96.35	84.76	106.9	99.72	121.13	114.9
COG2	12.03	11.11	11.35	12.91	12.29	11.65	13.84	13.27	13.35	12.51	14.4	14.31	11.88	11.44	11.65	12.3
A4GALT	60.28	54.38	59.41	51.05	60.97	56.59	57.66	57.51	71.91	71.31	64.27	73.65	75.25	69.73	70.56	69.55
ZNF17	3.24	2.07	2.47	2.95	3.54	2.56	3.35	3.02	3.65	3.45	2.87	3.42	3.68	2.53	3.2	3.84
VSTM5	0.05	0.2	0.05	0.05	0.2	0.17	0.23	0.05	0.23	0.48	0	0.44	0.05	0.05	0.46	0.45
XPO1	67.46	63.68	60.25	61	74.41	69.48	73.29	67.25	62.63	58.41	74.1	62.88	65.73	66.27	61.87	74.55
SPN	0	0	0	0	0.05	0.04	0.02	0.02	0	0.03	0.02	0.02	0.02	0	0.03	0.02
MED26	9.4	9.03	8.22	9.01	9	8.44	8.59	8.17	8.18	8.78	10.08	9.42	8.14	11.28	11.1	8.73
GOLGA6L9	1.12	1.74	1.47	1.43	1.01	0.92	0.72	0.79	1.23	0.94	1.14	0.99	0.69	1.36	0.99	1.02
PLPPR2	111.7	113.08	119.52	91.72	107.24	102.26	95.04	106.37	118.41	113.63	108.75	118.92	112.74	106.94	114.93	100.76
PTPN22	0.61	0.36	0.26	0.43	1	0.71	0.83	0.69	0.63	0.44	0.5	0.36	0.63	0.75	0.83	0.6
ELF3	0	0	0	0	0.04	0.09	0.04	0	0	0	0	0	0.15	0	0.44	0.14
CHTOP	31.97	30.81	33.12	29.7	34.77	35.43	38.06	35.17	33.2	33.41	35.95	35.56	39.38	33.98	40.35	38.82
RRAGB	13.17	13.76	13.48	13.99	14.31	11.35	13.19	12.32	14.37	15.26	13.21	11.36	13.14	15.3	10.59	13.95
ZBTB8A	3.88	4.51	4.14	4.31	4.47	4.18	4.04	4.72	3.31	4.08	4.05	3.25	3.08	5.65	3.82	4.07
AFF4	33.7	36.48	36.92	36.26	33.57	35.83	35.97	31.26	30.25	36.73	36.33	30.59	31.63	34.32	26.72	36.67
ZNF7	12.5	14.44	11.3	12.7	9.3	8.58	11.41	11.39	13.29	13.01	12.21	10.12	11.21	10.71	9.91	10.25
TMEM17	4.84	3.54	3.62	4.43	3.83	3.23	5.33	4.1	3.01	3	4.58	2.57	3.35	2.6	3.58	3.72
COMMD3-BMI1	6.79	6.05	5.72	7.32	4.18	5.49	7.84	6.33	5.8	7.9	7.61	5.13	5.03	4.31	5.15	9.63
SLIRP	67.37	90.97	68.89	99.36	85.25	80.03	97.01	91.96	93.87	87.79	93.12	88.42	76.16	75.74	71.98	90.08
PTPN4	2.98	2.51	2.48	2.63	3	3.04	3.42	2.89	2.56	2.39	2.85	2.07	2.35	2.56	2.01	2.79
ELP3	18.48	15.46	16.67	17.92	16.02	16.15	15.93	16.54	17.63	16.58	19.89	18.81	14.45	14.73	15.25	15.74
NCBP2	41.68	42.69	36.29	40.5	40.82	43.84	39.81	42.9	40.4	38.6	48.63	38.56	37.51	45.31	39.68	42.47
TCEAL3	46.68	53.62	47.33	55.56	44.14	38.39	38.15	47.58	57.4	52.18	62.95	65.03	46.8	46.47	48.82	50.78
USP49	1.8	1.55	1.84	1.7	1.81	1.73	1.55	1.6	1.39	1.89	1.43	1.38	1.36	1.95	1.32	1.64
XRRA1	6.52	6.16	5.53	6.16	6.22	6.42	6.08	5.58	6.47	5.72	6.31	5.59	5.76	6.54	6.01	7.14
TSR3	135.17	131.08	137.73	146.17	139.04	135.82	150.22	141.94	127.45	138.38	118.09	150.31	125.99	135.1	135.37	133.24
OGA	32.44	37.53	33.48	32.28	32.38	35.73	39.44	32.78	29.63	30.87	31.26	27.8	29.61	32.61	27.01	31.11
ABCC1	45.41	41.38	45.41	40.66	41.66	38.77	39.93	37.53	32.65	38.21	33.53	29.76	31.86	32.75	29.92	37.61
ALG12	33.67	31.4	32.43	32.22	33.91	34.21	32.67	30.97	34.15	31.84	28.81	32.99	36.33	35.7	30.99	32.18
CEP76	3.12	3.2	3.01	3.62	3.8	3.62	4.62	3.32	2.89	4.23	4.85	3.08	4.24	3.97	3.3	3.42
DPH5	17.92	15.59	12.22	16.92	16.83	18.25	14.97	15.66	14.51	14.1	12.19	10.11	15.44	14.28	10.54	11.01
TMEM134	62.13	60.86	67.78	58.13	54.77	57.39	62.61	61.47	53.55	56.46	44.82	56.5	56.84	56.38	57.45	49.48
RRP7A	15.48	15.21	15.24	15.18	14.8	14.57	15	14.45	14.22	13.58	15.28	18.26	13.86	15.26	15.59	15.43
IGF2BP1	1.04	1.19	1.57	2	0.73	0.8	0.73	0.59	0.96	1.2	1.57	1.77	0.68	0.72	0.44	0.84
EPOP	1.27	0.99	1.2	1.1	1.29	1.75	2	2.54	1.08	1.15	1.6	1.62	1.8	1.3	1.58	1.92
PCDH11X	0.16	0.19	0.34	0.19	0.22	0.27	0.29	0.24	0.39	0.32	0.12	0.21	0.09	0.35	0.23	0.29
PLXNA3	59.19	61.81	69.89	48.44	55.26	48.82	51.91	45.98	57.47	58.3	53.88	52.96	55.4	54.18	49.37	52.12
FAM114A1	99.03	102.66	99	103.34	101.71	99.87	99.31	99.97	94.9	94.87	110.37	99.84	94	103.88	95.75	102.01
LGALS3BP	155.51	152.4	143.1	150.88	243.44	254.66	244.79	269.31	175.86	176.35	145.89	148.07	268.05	277.27	282.18	267.66
SLC25A11	66.19	67.1	68.47	62.74	64.99	62.58	65.12	57.13	62.78	56.98	61.1	65.7	67.09	57.71	65.96	66.56
UNC93B1	36.66	37.2	42.87	37.47	41.99	42.4	39.28	41.97	39.21	35.48	36.37	40.98	43.91	40.86	42.58	43.58
ARMC8	11.29	11.96	10.8	12.27	13.22	11.75	13.35	11.58	11.65	11.71	11.51	10.66	12.26	13.22	9.79	12.42
NUDT2	29.17	23.93	19.59	27.36	23.66	19.58	22.87	20.42	22.47	16.36	16.22	18.99	21.99	19.27	15.49	18.6
MBD6	61.37	66.82	60.12	44.74	69.24	62.33	51.42	53.97	58.91	69.98	41.64	50.08	76.21	70.12	48.36	44.83
CNOT3	71.74	70.21	70.86	61.55	75.46	76.99	62.75	74	91.94	91.46	82.36	90.38	97.16	97.08	100.39	82.84
TSPAN9	27.42	29.41	30.96	33.02	22.97	21.32	19.34	23.34	37.54	37.22	37.25	39.24	25.91	26.44	24.34	27.44
CXCR3	0	0	0.15	0	0.08	0	0	0	0	0	0	0	0	0	0	0
COL4A1	42.5	50.16	64.93	75.94	76.47	79.86	80.08	77.47	32.68	38.94	48.59	46.46	58.6	63.82	59.45	63.58
KCTD13	16.66	18.48	18.69	15.76	17.66	15.64	13.81	15.31	14.34	16.22	12.8	11.91	15.79	16.57	13.81	16.72
APH1A	146.04	144.42	149.27	132.14	147.41	157.77	153.69	153.65	144.66	158.17	131.97	150.34	163.42	158.43	151.09	155.24
ABRACL	19.71	26.4	25.42	30.24	22.36	23.36	25.19	23.05	23.11	26.69	28.92	26.1	27.68	29.76	25.47	25.36
GOT1	43.9	43.21	50.17	49.46	48.36	46.65	47.16	47.02	39.07	44.11	26.88	30.16	46.09	42.81	29.36	29.84
HEPACAM	0	0	0	0	0	0	0	0.03	0.06	0	0	0	0	0.04	0	0
USP25	17.51	18.02	17.15	16.25	24.32	22.99	22.45	21.19	14.92	17.35	15.72	15.4	21.14	23.04	16.49	19.56
IRX3	36.47	37.49	33.99	36.03	47.06	44.47	43.6	49.61	33.22	40.17	26.29	33.18	46.21	47.69	33.86	32.64
ACTC1	32.32	31.53	48.77	30	23.14	26.87	33.52	23.83	21.41	19.94	22.4	22.59	11.89	13.53	11.41	12.49
ARSG	11.31	12.56	10.13	7.35	7.24	9.26	7.12	7.43	9.87	9.45	7.09	6.68	7.88	7.85	5.95	7.68
SBSN	1.84	3.09	3.61	2.25	3.28	2.42	3.37	2.84	4.45	1.63	2.21	1.94	2.74	2.3	4.5	3.52
ABHD6	6.56	7.07	5.21	6.54	7.54	4.57	5.05	5.68	8.02	7.99	6.95	6.07	6.88	5.79	5.82	6
NOXO1	1.49	1.2	1.02	0.98	1.03	0.8	1.2	0.98	1.25	1.2	0.75	0.88	1.36	1.15	1.21	1.44
TARS2	13.84	11.84	11.42	11.23	12.04	10.41	11.6	11.49	12.83	12.92	11.67	12.36	12.19	12.5	13.39	12.41
FANK1	1.25	2.92	2.95	3.15	2.44	3.4	3.54	2.9	2.84	3.26	2.11	2.74	2.6	2.36	2.01	1.45
PROM2	0.26	0.38	0.24	0.15	0.23	0.22	0.35	0.27	0.35	0.23	0.22	0.36	0.35	0.23	0.35	0.29
EXTL2	15.94	18.33	16.28	18.77	19.59	19.66	18.27	14.94	20.08	17.01	21.57	19.91	20.19	17.35	18.08	22.75
HBEGF	5.57	3.62	5.81	6.31	3.45	3.35	4.76	3.35	2.48	1.98	6.89	4.01	2.32	1.74	3.72	2.97
FHIT	0.7	0.36	0.52	0.54	0.61	0.84	0.28	0.33	0.58	0.61	0.35	0.93	0.36	1.33	0.47	0.45
ARC	1.48	1.83	1.01	0.52	0.53	0.35	0.65	0.4	1.31	1.31	0.73	0.62	0.4	0.45	0.52	0.67
C17orf80	11.56	9.3	9.24	9.91	11.39	8.91	10.73	10.05	10	10.56	10	8.78	10.52	9.8	9.62	11.08
ANAPC5	76.61	75.88	75.56	75.08	68.37	68.15	76.68	76.08	76.51	72.65	83.55	82.51	74.83	75.2	81.41	88.33
LOC105372585	0	0.22	0	0	0	0	0	0	0	0	0.23	0	0.13	0	0	0
SNRPN	63.95	60.23	60.13	56.65	51.09	50.16	54.78	50.8	68.71	61.28	53.19	57.56	47.07	48.69	50.11	43.8
COL11A1	3.44	3.09	2.7	3.47	2.88	2.66	1.42	1.57	5.34	5.63	4.27	2.96	2.51	2.6	1.51	1.52
BBIP1	11.02	12.38	9.27	11.61	10.22	10.55	11.06	12.53	11.3	9.97	10.66	8.93	11.97	12.66	10.8	9.37
CRIP3	0.14	0.28	0.14	0.26	0.03	0.07	0.03	0.11	0.28	0.86	0.14	0.13	0.29	0.74	0.09	0.16
PRKAR1A	139.37	142.98	128.23	133.16	139.18	138.55	133.07	122.77	130.38	133.98	143.84	121.78	131.65	145.62	114.12	132.66
CSNK1G1	8.74	8.32	7.86	7.93	8.68	9.69	8.69	8.25	7.95	7.85	9.03	8.84	8.43	10.66	8.16	10.23
DPYSL2	173.68	154.93	173.7	164.26	161.25	174.63	142.96	163.61	156.25	160.09	157.71	155.92	161.79	172.04	130.75	149.15
PGAP2	16.76	14.29	14.97	13.25	16.69	15.17	14.81	12.16	14.06	15.32	10.8	13.24	13.73	12.3	11.48	13.68
NRP1	236.42	239.81	216.31	216.06	233.07	244.65	238.14	229.28	209.68	238.86	215.63	211.24	221.62	225.81	200.6	224.03
TSR1	19.51	19.03	19.78	21.07	19.75	18.43	20.55	20.12	17.44	16.9	18.56	17.69	16.93	17.94	16.11	18.97
OR2C3	0	0.05	0	0	0	0	0	0	0	0	0	0	0	0	0	0
PPM1G	78.71	82.41	82.14	78.86	84.95	93.39	86.22	93.81	81.29	82.55	91.57	85.8	93.99	94.47	96.22	93.7
C18orf32	22.42	25.1	27.19	27.16	25.44	23.51	24.3	18.67	20.39	22.43	23	20.8	27.81	21.99	22.55	22.93
MTM1	6.96	4.89	5.91	6.04	6.82	5.75	5.97	6.08	4.53	6.63	5.71	5.18	5.84	5.51	4.88	6.09
LOC101929141	0.29	0.41	0.49	0.09	0	0	0.11	0.18	0.22	0	0.39	0.09	0.1	0.22	0.23	0.19
DELE1	42.61	41.56	43.53	41.66	44.26	44.34	46.07	45.02	40.21	46.43	42.95	39.35	42.64	44.67	40.13	48.17
EFNA5	4.45	3.15	3.76	3.7	4.51	5.09	4.29	3.43	5.11	4.53	5.81	4.72	5.94	5.84	7.01	6.25
RPL23A	696.62	710.35	672.56	798.64	730.35	745.25	695.56	726.72	632.61	653	652.75	632.21	619.06	647.29	659.4	612.5
LRRC27	10.92	10.41	8.86	8.57	9.76	10.18	8.57	8.03	10.77	8.82	7.02	7.08	9.2	8.08	8.55	8.57
MAGEE1	4.72	3.87	4.68	2.83	4.53	3.99	3.51	2.62	3.65	4.14	2.85	3.61	2.41	3.15	3.31	3.54
PIEZO1	150.02	153.42	155.92	128.57	136.45	137.52	130.94	129.06	123.86	155.41	123.53	122.94	123.74	127.75	114.52	123.79
NSUN4	7.86	7.11	7.19	7.67	7.32	7.83	7.82	6.39	6.52	5.87	7.53	7.38	7.09	6.65	6.57	7.03
CKAP4	542.74	553.78	526.29	514.33	457.92	465.22	469.65	500.13	568.59	547.08	613.72	589.51	452.98	449.8	517.8	513.68
NDUFB8	106.84	104.94	97.31	121.36	102.87	104.58	113.6	113.6	112.02	115.08	116.76	119.36	104.83	105.42	131.28	123.21
FBXO21	17.88	15.75	15.97	15.48	17.6	17.87	18.21	16.84	17.31	15.29	17.7	16.31	15.86	18.19	15.9	20.19
SGCD	50.78	49.94	53.18	58.51	50.02	46.85	49.54	42.67	48.26	46	52.21	43.92	47.55	47.75	39.76	37.54
PLXNC1	7.03	7.02	5.86	7.7	18.94	19.83	15.21	14.39	11.59	13.47	10.34	9.45	23.91	24.51	19.28	22.45
LY6G6C	0.15	0	0.15	0	0	0	0.3	0	0	0	0.15	0	0	0.63	0	0
PGAP3	21.3	23.65	20.81	20.17	16.14	20.12	21.77	17.72	21.45	21.14	19.3	20.03	21.94	17.72	17.93	18.38
TRIM50	0	0	0	0	0	0	0	0	0	0	0	0	0	0.1	0	0
SOX18	0.08	0.38	0.08	0.14	0	0.35	0	0	0.38	0.32	0.08	0.22	0.08	0	0	0.15
PNPLA4	3.92	5.6	3.25	3.92	4.14	3.72	5.58	3.56	3.69	5.1	2.18	2.73	4.84	4.05	3.95	3.16
PROCR	22.77	21.56	17.21	19.13	21.85	18.17	22.07	24.97	24.82	21.34	17.71	20.86	31.69	24.8	28	20.71
NEFL	1.49	1.17	0.54	0.43	0.91	0.68	0.26	0.25	0.97	1.17	0.49	0.66	0.37	0.31	0.23	0.06
ORC6	6.52	7.37	6.97	8.67	9.24	9.2	8.23	7.32	7.51	6.77	8.77	10.01	8.56	8.74	10.5	11.87
TPSB2	0	0	0	0	0	0	0.11	0	0	0	0	0	0	0	0	0
SNX6	87.67	79.98	79.12	89.14	94.35	94.18	92.43	96.25	84.57	85.74	86.48	81.54	90.06	94.73	77.93	91.64
AURKA	20.89	21.26	21.06	19.99	26.14	30.45	32.67	30.03	20.99	22.58	33.02	30.23	31.95	36.05	38.52	37.08
MAP3K15	0.03	0	0.07	0	0.04	0	0	0	0.03	0	0	0	0	0	0	0
ECEL1	0	0	0	0	0	0	0	0	0	0	0	0	0	0.09	0	0.04
PARP16	6.43	6.88	7.15	5.74	8.74	6.68	8.05	7.01	6.48	8.15	6.68	5.65	9.01	9.73	8.71	9.99
BCAN	0	0.04	0	0	0.08	0.2	0.04	0.04	0	0	0	0.04	0.07	0	0.08	0.04
USP17L2	0.08	0.08	0.08	0	0	0	0	0	0	0.17	0	0	0.02	0.17	0.16	0
PARP8	12.27	9.87	8.49	8.4	11.51	10.88	9.59	9.2	14.9	12.26	14.28	12.45	12.55	11.39	10.19	9.98
ZYG11A	0.18	0.66	0.17	0.31	0.26	0.19	0.13	0.22	0.17	0.43	0.09	0.31	0.18	0.26	0.09	0.48
PSG5	412.48	416.19	585.75	534.5	364.05	387.01	430.73	362.86	343.82	337.76	451.16	436.41	339.01	317.82	313.55	362.74
CTSH	2.52	2.01	2.9	1.53	0.89	1.78	1.55	1.05	2.63	2.7	0.77	2.07	1.94	2.55	0.9	1.77
RBPJL	0	0	0	0	0	0	0	0	0	0	0	0	0.08	0	0	0
ADK	27.05	26.68	23.49	27.12	27.95	25.42	31.48	30.04	26.47	29.88	25.31	26.45	25.51	27.59	27.78	29.16
DLGAP4	144.38	152.35	158.81	130.59	153.41	149.12	115.79	148.43	138.6	151.43	139.18	140.8	147.75	143.25	140.76	142.07
LILRB4	0	0	0.12	0.06	0	0	0.12	0	0	0.06	0	0	0.06	0.06	0	0
TCTN3	59.96	58.78	56.62	52.12	47.99	50.77	53.27	46.11	70.72	59.81	68.61	64.1	49.52	54.63	57.94	61.23
PEX6	38.84	33.91	29.3	32.94	36.28	36.94	32.06	30.76	33.15	31.17	32.17	31.92	33.84	33.18	30.79	30.39
WEE2	0	0	0	0.08	0	0	0	0	0	0	0	0	0	0	0	0
SYT14	0.89	0.63	0.8	0.52	0.77	0.6	0.63	0.49	0.99	1.3	0.81	0.45	1.01	0.61	0.48	0.95
ADRM1	150.75	160.83	165.7	167.06	148.93	142.11	156.45	159.18	146.39	156.92	151.92	166.6	140.77	130.34	163.16	145.69
ONECUT1	0	0.03	0	0	0.06	0	0	0	0	0	0	0	0	0	0	0
MAP9	5.54	5	5.24	5.03	4.89	4.37	4.28	4.46	3.88	4.23	4.95	4.41	3.38	4.02	3.09	3.26
ADRA2C	3.11	3.12	4.75	2.32	3.77	4.36	5.18	5.04	1.67	1.85	1.57	2.4	2.01	2.04	2.18	2.89
CORO1A	1.49	0.72	1.14	0.79	0.79	0.64	0.78	0.6	0.81	1.3	0.83	1.3	0.36	0.72	1.04	1.22
C14orf39	0	0	0.05	0	0	0	0	0	0	0.05	0	0	0	0	0	0
TRIM6-TRIM34	0	0	0	0	0	0	0.62	0	0	0	0	0	0	0	0	0
RPLP1	4416.16	4009.7	4479.19	4087.18	4116.44	4176.69	4675.41	4327.64	3702.3	3546.38	3198.69	3680.68	3970.84	3724.11	4091.16	3835.95
AOC3	0	0.1	0.07	0.06	0.03	0.04	0.14	0.03	0.1	0.1	0.05	0.06	0.13	0.11	0.23	0.17
C10orf143	4.28	5.74	3.61	3.47	6.88	3.8	6.26	4.55	4.1	5.2	4.83	6.34	4.52	6.93	4.3	3.13
HIST1H2AD	0	1.41	0.89	1.07	0.2	0	0.81	0	0	3.18	0.23	0	1.45	0	0	0.78
ZNF441	2.23	2.27	1.88	1.9	1.72	1.88	1.7	1.11	1.87	2.37	2.73	2.07	1.79	2.29	1.86	1.77
ZNF717	3.3	4.73	4.47	3.53	3.58	3.04	3.59	3.01	4.18	3.21	5.35	3.27	2.66	4.01	2.78	4.37
TSPAN12	0.36	0.31	0.26	0.65	0.16	0.41	0.25	0.33	0.11	0.35	0.28	0.43	0.52	0.37	0.17	0.35
RMND5B	26.84	23.69	25.76	21.84	25.08	24.5	25.26	23.56	24.72	21.97	22.8	24.52	27.15	27.77	27.22	25.12
MPP4	0.99	1.31	0.42	0.63	0.69	1.01	1.4	0.68	0.47	0.54	1.03	0.35	0.69	0.48	0.89	0.76
FBXO38	14.5	16.21	12.4	14.1	14.63	13.96	15.55	13.48	13.77	18.6	14.9	12.8	13.47	14.33	12.56	15.49
DHRS7B	15.08	15.38	17.94	18.36	17.15	16.7	20.51	14.74	19.77	15.66	22.4	22.08	16.56	15.64	18.09	19.28
QTRT1	31.94	29.49	28.03	30.96	28.82	31.18	33.46	33.31	28.93	27.77	24.54	27.05	34.3	34.53	32.06	32.43
SYT16	0	0	0	0	0	0.05	0	0	0	0	0	0	0	0	0	0.01
MCCC1	12.09	10.85	8.98	10.64	15.98	13.96	14.31	10.51	12.69	13.87	10.09	9.94	13.17	13.78	13.07	12.06
USP51	0.64	1.36	0.85	1.04	1.41	1.42	1.06	1.29	1.08	0.83	1.22	0.63	1.35	1.69	1.21	1.18
ATG16L2	8.82	9.13	8.47	5.36	7.75	7.11	8.57	7.61	10.34	8.25	7.01	8.04	11.6	10.29	9.76	8.64
CNRIP1	53.53	54.05	54.68	57.08	66.85	66.99	64.27	66.42	50.88	51.56	52.3	53.32	67.39	63.03	61.79	66.83
UBL3	67.37	69.45	64.92	73.27	65.66	68.11	71.55	68.15	64.99	66.63	67.36	63.91	59.48	67.21	58.23	67.9
FAM106CP	0	0	0	0	0	0.1	0	0.07	0.24	0	0	0	0	0	0	0
DPH6	2.48	3.07	2.02	2.75	2.74	2.1	3.74	2.01	1.67	2.93	2.52	2.99	3.36	3.5	3.89	3.18
GNL2	32.75	37.06	34.19	38.88	35.86	36.99	36.31	38.86	33.51	34.98	43.46	41.98	36.22	40.37	38.03	43.65
IL17REL	0	0	0	0	0.08	0	0	0	0	0	0	0	0	0	0	0
XDH	0.28	0.45	0.2	0.31	0.5	0.5	0.33	0.25	0.18	0.37	0.28	0.23	0.47	0.57	0.33	0.6
TINAGL1	0.69	0.99	1.02	0.82	1.48	2.25	2.57	2.34	0.81	0.8	0.39	0.27	1.08	1.49	0.99	1.22
DPP7	196.47	210.15	184.27	187.5	203.39	205.63	198.58	195.07	196.84	200.13	146.06	166.72	195.93	188.23	186.37	169.3
GCNT2	0	0	0	0	0	0	0.03	0	0	0	0.1	0.03	0	0	0.03	0
STK32A	0.63	0.73	0.79	0.72	0.67	0.65	0.65	0.44	0.91	0.68	0.76	0.74	0.67	0.77	0.63	0.57
COA7	8.8	8.85	10.83	11.88	10.06	8.4	9.67	9.66	9.3	8.67	9.64	9.18	9.72	12.7	7.47	8.4
IMMP2L	2.81	3.33	3.98	4.48	4.98	4.56	3.6	3.53	5.18	3.2	5.21	2.71	4.16	3.63	2.09	3.02
ARL16	31.15	26.58	29.83	27.51	28.34	27.8	30.49	31.84	33.25	32.38	32.84	32.33	29.62	28.85	35.67	31.19
HIGD1C	0	0.12	0	0	0	0.07	0.06	0.12	0	0.13	0	0	0	0	0	0.06
NAB2	66.98	90.33	84.1	69.78	73.59	91.08	83.52	73.39	71.48	93.76	69.37	72	72.08	97.58	81.11	73.12
NCCRP1	0	0.07	0	0	0	0	0	0	0	0	0	0	0	0	0	0
STX3	15.48	18	17.11	17.04	15.69	16.63	16.94	15.23	16.35	19.22	15.98	14.63	15.57	17.78	13.58	17.37
ERAP2	26.31	24.52	21.99	24.31	30.84	30.69	29.48	26.84	29.07	29.55	33.74	27.57	33.81	35.04	28.88	34.71
BICC1	43.2	43.44	52.46	54.85	58.86	61.02	59.01	54.41	52.77	52.41	65.96	58.11	63.04	67.2	58.94	66.45
NFYA	7.92	7.13	6.4	6.94	7.92	7.85	8.6	6.83	7.33	6.7	8.53	7.36	7.96	8.35	6.83	8.45
NIF3L1	20.33	21.53	19.63	20.53	18.78	19.73	21.88	18.51	19.94	16.71	20.18	19.48	21.27	19.02	22.29	23.53
MYO5B	0.01	0.03	0.03	0.02	0.04	0.03	0.03	0	0.04	0.03	0.07	0.01	0	0.01	0.01	0.01
ZNF221	1.35	1.21	1.54	1.44	0.67	2.1	1.22	1.16	1.32	1.23	1.66	1.4	1.22	1.08	0.93	1.27
EVA1C	6.69	6.38	7.54	6.29	5.79	6.76	7.27	4.91	6.03	6.3	6.09	5.52	5.63	7.81	6.61	6.14
ELK1	62.93	74.33	71.85	65.35	67	72.58	68.33	71.01	62.36	74.54	68.47	66.81	72.38	69.41	73.07	73.18
SLC30A6	14.76	13.28	13.98	14.46	14.07	15.21	16.92	13.36	13.98	13.05	15.36	13.29	14.24	13.47	13.13	15.32
ITPA	61.16	62.68	59.35	72.67	56.47	61.75	63.58	63.65	62.5	61.84	59.44	71.12	58.24	59.13	66.62	68.58
TSPAN33	0.61	0.68	0.69	0.44	0.55	0.59	0.54	0.63	0.14	0.21	0.74	0.37	0.76	0.28	0.61	0.4
CD22	0.23	0.27	0.25	0.3	0.19	0.37	0.18	0.26	0.14	0	0.14	0.13	0.24	0.05	0.05	0.27
LILRA5	0	0	0	0	0	0	0	0	0	0	0	0.19	0	0	0	0
SQLE	73.3	75.5	83.58	85.37	58.46	62.83	60.81	57.19	59.53	62.21	81.88	77.64	55.93	59.1	60.52	64.76
ALKBH7	83.52	82.77	80.11	77.3	74.91	88.45	93.32	85.75	76.51	81.91	74.06	83	84.26	77.19	92.97	74.52
PTK2B	3.53	2.95	3.42	3.83	3.2	2.54	3.32	3.13	3.39	4.15	2.26	2.22	2.58	2.54	1.77	1.86
C18orf65	0.19	0.44	0.38	0.23	0.13	0.07	0.31	0.12	0.19	0.13	0.12	0.24	0.13	0.32	0.25	0.18
BTN1A1	0	0.03	0.05	0	0.05	0.05	0.13	0.08	0.06	0	0	0	0.05	0.13	0.04	0
CTSW	1.42	1.12	0.51	0.56	0.31	0.46	0.3	0.19	0.41	1.68	0.6	0.39	0.31	0.31	0.41	0.3
B4GALT4	25.21	24.63	27.13	25.39	24.59	27.06	24.88	23.48	24.51	25.7	25.21	22.71	22.27	22.43	23.58	26.2
TMEM216	15.51	15.12	14.86	15.44	18.49	17.06	15.9	15.46	13.21	13.27	12.78	14.4	17.04	14.81	16.2	16.42
SPHKAP	0.02	0	0.06	0	0.09	0.04	0.07	0.07	0	0.08	0.13	0.04	0.08	0.02	0.13	0.05
LOC102723655	0.06	0	0	0	0	0	0	0	0	0	0	0	0	0	0.15	0
NCAPG	10.61	9.22	9.73	10.25	15.66	15.59	17.83	15.31	11.59	10.59	18.05	17.79	16.16	16.74	19.17	20.41
LDLRAP1	32.36	32.1	36.18	31.08	29.82	32.58	28.4	30.67	36.41	29.81	37.41	35.47	30.54	24.79	31.28	30.26
PECAM1	0	0	0	0.04	0	0	0	0	0.09	0.04	0.07	0	0.04	0.02	0.07	0.04
PDCL3	24.91	26.6	28.21	27.68	28.46	28.61	25.7	27.59	20.89	26.12	24.89	25	23.57	28.47	24.76	24.26
NDUFB2	156.33	143.78	135.38	142.24	125.41	124.4	157.56	131.12	154.18	127.07	148.9	172.82	125.67	124.98	150.45	142.67
RMND5A	7.23	7.4	6.14	6.9	8.13	8.28	7.27	7.4	7.85	7.43	6.61	6.72	7.55	8.66	5.89	7.01
PARP2	11.53	12.12	10.69	13.11	13.85	12.93	12.88	15.13	16.77	10.04	13.47	13.93	15.05	14.25	13.3	13.29
HIST1H2BK	112.54	105.04	116.61	98.41	78.92	74.1	71.94	80.72	124.02	122.57	121.11	112.62	91.87	81.6	69.9	88.01
DHRS4L1	0.63	0.48	0.91	0	0.49	0.76	0.89	0.98	0.67	1.24	0.09	0.5	0.32	0.52	0.91	0.48
IKBKB	25.21	25.64	26.81	25.26	24.23	22.89	24.32	21.59	22.64	26.93	23.99	25.14	24.52	22.43	20.97	20.52
ZDHHC9	41.04	43.37	42.59	41.09	38.14	37.64	36.9	37.49	39.22	42.14	44.88	44.88	41.67	40.3	37.68	43.36
LGALS1	7860.28	7468.79	8140.99	8247.51	8232.92	8289.51	9478.7	8922.43	8860.74	7998	8597.87	9395.52	8950.01	8761.98	10355.7	9996.54
C1orf54	3.18	2.89	1.08	2.77	3.21	1.27	2.14	4.01	3.59	6.95	4.58	2.1	3.42	2.48	3.53	4.45
EID1	154.93	160.57	139.61	160.4	167.43	172.72	167.52	170.74	170.94	160.67	197.99	178.31	173.8	177.84	183.18	188.47
MSX1	23.7	25.13	32.72	27.48	24.41	34.84	33.28	33.52	22.56	27.53	26.14	30.1	33.97	32.99	37.96	38.14
HPDL	0.58	0.72	1.31	1.47	0.73	0.9	0.57	1.34	0.44	0.82	0.85	1.24	0.95	1.11	1.23	1.82
VPS35L	51.44	56.47	47.64	48.95	56.28	50.68	51.26	52	53.6	49.51	61.08	53.15	54.89	54.02	54.49	53.33
RPL18	1268.32	1301.38	1251.73	1396.91	1319.24	1310.64	1341.96	1351.67	1180.9	1215.83	1037.84	1172.14	1130.65	1145.74	1227.57	1098.84
NOS2	0	0	0	0	0	0.03	0	0	0	0	0	0	0	0	0	0
SF3B2	163.17	162.81	159.53	162.09	163.79	164.57	156.32	171.63	152.9	158.33	176.26	175.13	163.43	165.32	173.92	169.99
PPP2R2C	0	0.09	0	0	0.03	0.07	0.03	0.06	0	0	0.06	0.03	0.09	0.03	0.03	0
MOGAT1	0	0	0	0	0	0	0	0	0	0	0	0	0	0	0	0.12
UBE2G2	33.01	38.64	38.63	38.76	35.31	38.26	41.38	34.62	32.07	34.49	35.62	36.21	31.69	36.35	34.17	37.19
TMEM266	0.61	0.22	0.22	0.15	0.39	0.31	0.49	0.2	0.22	0.06	0.27	0.26	0.17	0.23	0.11	0.32
LSM12	58.61	58.97	59.94	60	60.42	64.3	63.84	68.75	58.27	60.42	66.57	66.68	69.08	71.65	68.41	68.5
UBR4	29.71	25.59	33.08	25.9	31.25	28.08	32.22	20.73	18.78	25.31	23.11	17.13	20.73	20.32	22.04	26.78
C15orf38-AP3S2	8.49	10.7	9.52	11.04	9.72	10.2	7.2	9.01	9.04	10.3	10.88	9.58	9.94	11.04	10.14	8.12
LOC403312	0.07	0.06	0.04	0.1	0.07	0	0.04	0	0.08	0.07	0.11	0.14	0	0	0.04	0
CYGB	30.39	30.86	36.57	27.88	42.67	45.92	39.44	42.05	24.16	24.27	19.68	20.96	32.79	31.59	25.66	28.07
ZCCHC24	113.01	115.36	105.44	103.49	115.47	122.94	112.06	114.55	115.01	124.55	112.84	109.47	120.77	127.01	112.31	126.61
LPAR6	6.35	4.68	4.89	5.78	6.65	6.65	6.57	5.28	8.3	7.17	7.82	8.5	7.89	7.58	7.05	8.33
CABIN1	43.39	45.24	51.38	43.88	47.92	47.75	43.7	45.61	52.74	54.35	54.34	58.54	55.74	54.42	58.32	51.91
ADAMTS15	0.48	0.25	0.43	0.57	0.81	0.81	0.78	0.59	0.36	0.49	0.42	0.46	0.91	0.71	0.74	0.99
QPCTL	23.43	23.16	22.75	20.7	18.71	20.87	20.48	20.12	26.24	23.95	24.65	22.33	20.83	21.87	20.71	21.18
CNTN1	0	0.04	0	0.02	0.11	0.13	0	0.04	0.08	0	0	0	0.12	0.17	0.15	0.09
GLRX5	51.9	57.79	59.36	56.4	53.91	57.91	59.84	55.72	52	47.77	58.24	53	52.66	50.57	60.42	60.14
ZDHHC24	42.62	38.39	40.01	37.71	31.84	34.4	40.61	41.09	39.47	40.19	33.18	33.18	35.24	33.48	33.76	32.78
KCNQ4	0.15	0.08	0.08	0.04	0.12	0.09	0.04	0	0.23	0.28	0.04	0.11	0.15	0.04	0.27	0.09
ABHD3	3.74	4.2	2.97	5.43	4.58	3.79	5.67	4.4	4.46	4.49	4.49	4.34	7.2	6.25	5.21	5.32
MST1L	0.22	0.44	0.36	0.18	0.28	0.14	0.16	0.13	0.28	0.41	0.24	0.3	0.26	0.53	0.19	0
ID2	170.38	179.45	185.84	141.32	182.67	196.77	196.66	168.9	143.46	149.33	116.72	105.99	125.72	139.2	128.29	124.56
CST6	30.49	22.34	28.68	23.52	7.47	14.39	16.24	15.44	31.44	28.2	27.15	25.95	11.9	13.74	8.25	12.81
CNKSR1	0.15	0.2	0.46	0.09	0.1	0.17	0	0.05	0.05	0.11	0.05	0.1	0.26	0.16	0.2	0.05
GTF3A	134.37	130.1	123.11	134.75	122.5	124.46	122.74	123.06	122.03	111.01	128.82	127.14	113.91	109.34	114.47	111.46
SEC23IP	29.59	30.66	32.16	33.35	30.24	32.59	32.08	30.72	26.59	30.27	33.88	33.24	27.53	29.5	31.03	33.96
TSPYL1	41.5	40.98	42.01	37.79	36.13	38.01	37.42	36.4	38.16	39.41	42.72	39.35	35.59	36.12	37.87	38.61
DCAF4L1	0	0	0.03	0.02	0.05	0	0	0	0.03	0	0.08	0	0	0	0	0
IRAK3	1.76	1.44	1.71	1.64	2.34	2.14	2.48	2.19	1.17	1.76	1.81	1.14	2.18	2.29	2.11	2.48
CYHR1	60.72	54.25	64.89	54.1	54.08	46.91	53.25	54.18	55.48	58.46	45.69	50.23	50.28	49.52	44.47	43.03
ADORA2A	1.28	0.32	0.54	0.3	0.65	0.3	1.16	0.89	0.21	0.39	0.31	0.36	1.24	1.26	1.17	0.83
FABP2	0	0	0	0	0.06	0	0	0	0	0	0	0	0	0	0.17	0
TTC7A	32.12	32.88	36.23	31.29	28.6	31.32	35.01	33.75	34.51	36.96	30.87	37.91	36.06	39.95	33.44	33.42
FAM241B	0.25	0.12	0.4	0.24	0.13	0	0.39	0.12	0.27	0	0.39	0.13	0.25	0	0	0
MAPK9	31.52	32.27	28.32	32.61	32.3	29.91	36.04	31.16	24.95	30.77	35.4	28.39	29.37	31.3	27.79	32.35
UTF1	0	0	0	0	0	0	0	0	0	0	0	0.22	0	0	0	0.11
SPATA12	0	0	0.25	0	0.25	0.28	0	0	0.27	0	0.05	0	0	0	0.25	0
SERINC4	0.17	0.12	0.06	0.05	0.18	0.07	0.21	0.2	0.06	0.06	0	0	0.12	0.52	0.17	0.05
ZNF786	2.03	2.9	2.81	3.32	3.03	3.38	3.1	2.54	3.15	2.88	2.7	2.68	2.93	2.94	2	2.28
DNER	0.04	0.27	0.04	0	0.21	0.09	0.24	0	0	0.04	0.23	0.08	0.08	0	0	0.04
TBC1D20	51.32	47.93	50.19	50.63	51.53	51.27	50.11	50.92	48.36	50.88	48.08	49.95	53.44	55.18	48.22	55.87
DGKH	1.45	1.57	2.11	2.16	2.04	2.02	2.41	1.47	1.52	2.12	2.01	1.54	1.84	2.21	1.84	2.2
LOC100129940	3.19	3.7	3.14	1.3	1.66	2.2	2.21	2.52	5.52	5	3.13	1.83	2.95	3.21	3.12	3.42
LOC112268068	0.35	0.29	0.31	0.13	0.22	0.16	0.15	0.2	0.14	0.15	0.26	0.21	0.35	0.52	0.16	0.14
UBXN2A	16.1	15.56	13.63	17.19	16	17.67	15.75	18.86	15.11	16.46	16.03	17.11	14.53	16.81	13.56	14.47
NT5M	3.53	2.61	2.66	2.37	3.25	2.56	3.55	3.79	2.61	4.03	1.96	3.28	3.49	2.2	3	4.52
ELMOD1	0.13	0.04	0.25	0.11	0.4	0.25	0.09	0.38	0.09	0.31	0.13	0.25	0.46	0.09	0.09	0.16
ETV3	9.64	9.02	9.32	7.71	9.2	10.34	9.69	9.13	7.9	7.63	10.22	8.1	8.5	11.31	10.48	10.05
SOX15	2.07	0.66	0.67	0.44	1.25	1.93	0.93	1.31	2.37	2.24	0.65	1.44	2.29	1.16	1.04	0.92
NEU4	0.06	0	0	0.06	0.13	0	0	0	0.13	0	0	0	0.06	0	0	0
NPTN	179.78	179.11	185.3	178.93	181.76	170.6	179.73	168.69	155.47	160.31	159.33	155.29	166.25	163.2	134.86	164.91
CRABP2	596.14	535.28	378.62	468.53	474.35	475.23	390.3	471.33	1005.4	792.66	834.56	789.06	604.85	522.8	731.37	601.28
PNMA6A	0.57	0.85	0.57	0.78	0.86	0.71	1.01	1	1.2	1.7	0.56	0.86	1.72	2.56	1.3	1.81
TDO2	0.31	0.38	0.46	0.35	0.31	0.52	0.3	0.21	0.39	1.03	0.83	1.75	1.16	0.31	1.53	1.34
SLMAP	18.63	19.24	18.76	17.74	19.66	19.11	20.06	18.57	17.86	19.31	19.56	17.74	18.05	19.47	15.75	18.79
NR4A3	1.24	1.74	2.06	1.29	1.97	2.49	1.57	1.15	1.05	2.42	2.05	2.04	1.26	2.2	2.08	2.12
CD58	14.64	13.16	9.91	13.65	12.09	14.91	11.93	11.03	12.56	10.74	13.06	12.37	11.57	14.23	11.04	8.24
LOC107987188	0	0	0	0	0	0	0	0	0	0	0	0.08	0	0	0	0
COMMD8	12.24	12.55	13.89	13.1	12.73	15.1	13.52	15.16	15.52	12.4	16.27	14.68	13.72	16.42	12.43	12.99
EPHA5	0.13	0.05	0	0.02	0.1	0.07	0	0.05	0.04	0.08	0.02	0.02	0.07	0.08	0.03	0.02
PMPCB	26.61	26.35	27.87	32.93	32.51	31.63	36.87	31.7	27.9	29.7	28.1	28.31	32.38	38.84	33.91	29.64
COPB2	124.98	125.16	119.59	129.93	122.01	117.81	126.79	126.25	137.25	122.96	166.26	145.27	120.01	128.41	142.18	146.7
CHRNB1	2.78	2.31	3.52	3.35	2.69	1.9	2.93	3.16	2.28	2.99	2.84	3.62	3.58	3.89	2.87	2.7
LOC112267959	4.79	3.26	4.02	6.26	4.19	0.93	2.73	3.12	4.02	5.08	0.83	2.67	4.61	3.15	3.3	4.77
NMT2	26.21	25.61	27.87	24.83	26.39	26.11	28.59	30.17	19.28	23.02	19.09	20.33	24.48	22.91	23.57	23.04
VIRMA	22.46	24.35	23.56	23.39	21.94	20.87	23.07	21.7	22.31	24.22	26.78	23.28	19.78	22.23	18.78	22.24
OSR1	67.25	66.72	56.94	62.12	57.23	60.08	43.21	56.73	88.95	81.28	78.68	100.48	75.1	80.58	80.52	76.9
ZSWIM2	0	0	0	0.05	0	0	0	0	0	0.11	0	0	0	0	0	0
COL1A1	21485.6	21401.8	22450.7	20212.4	18972.4	18332.9	16381.3	19101.4	33592.9	30878.8	34047.7	31083.9	25732.9	25397.7	32193.2	26890.5
NHS	2.92	2.59	2.74	2.61	2.57	2.81	3.17	2.47	1.98	2.15	2.42	2.13	2.71	2.53	2	2.91
NRAS	23.27	22.6	25.05	28.62	26.6	26.75	28.53	27.22	23.84	26.34	31.35	27.25	23.5	29.24	26.7	31.22
LYZ	0.43	0.56	0.47	0.24	0.57	0.14	0.4	0	0.46	0.27	0.38	0.34	0.27	0.62	0.36	0.72
PIP4P1	38.05	41.27	35.82	36.12	35.13	40.94	38.54	33.97	39.95	42.51	36.65	40.36	40.54	43.14	37.58	38.78
CRYL1	14.54	15.34	12.26	13.77	13.43	16.11	17.52	14.28	14.29	12.77	14.48	15.58	15.54	14.47	14.61	14.74
HDGFL2	40.39	41.13	38.96	40.68	40.96	38.34	34.71	44.37	42.98	38.66	42.19	49.35	43.61	41.75	50.34	48.5
NXPE2	0.08	0.19	0.27	0.05	0.24	0.25	0.07	0.24	0.07	0.08	0.43	0	0.13	0.15	0.08	0
CASTOR2	30.32	31.04	31.82	29.9	36.04	33.11	33.12	39.11	41.04	36.96	42.3	39.58	41.04	39.96	43.88	46.05
DAGLA	7.44	6.89	7.29	7.13	7.06	6.21	6.79	5.79	5.98	7.49	5.73	5.51	6.69	7.43	4.81	5.01
RPS13	740.94	753.15	706.71	895.64	788.53	774.24	920.09	808.16	723.74	651.73	652.84	658.53	704.32	663.01	667.85	692.88
F2RL3	0	0.09	0.38	0.03	0	0.11	0.28	0.09	0	0.1	0	0.16	0.1	0.11	0	0.19
LOXL2	837.04	858.98	1192.62	1123.46	687.53	673.15	712.99	726.47	485.36	573.39	583.37	563.09	473.7	489.08	432.16	439.55
ZBED2	0	0	0	0	0	0.07	0.06	0	0	0	0	0	0	0	0.12	0
ADAD2	0.06	0	0	0	0	0	0	0	0	0	0	0	0	0	0	0.13
SEC14L6	0.04	0.08	0.04	0.11	0.27	0.09	0	0.04	0	0.08	0	0.04	0.04	0	0.04	0.04
TEX15	0.02	0	0.05	0	0.02	0	0.07	0	0	0	0	0.01	0	0	0.01	0.04
NKD1	0	0.03	0.06	0.03	0	0.05	0.01	0.01	0	0.02	0.07	0.03	0	0.01	0.04	0
DNAAF2	4.57	4.37	4.97	5.71	4.99	5.26	3.51	3.85	4.89	5.45	4.15	5.43	3.93	5.96	3.47	4.74
ZRANB2	23.28	27.91	23.52	23.6	24.92	23.55	25.47	24.3	26.69	25.39	27.75	24.93	24.64	28.4	22.31	23.11
RGPD2	0.06	0.24	0.15	0.06	0.32	0.17	0.19	0	0.02	0	0.03	0.16	0.13	0	0	0.05
WDR88	0.29	0.59	0.17	0.42	0.13	0.28	0.37	0.54	0.38	0.39	0.45	0.48	0.34	0.61	0.25	0.61
PLEKHA3	13	12.21	12.28	11.7	14.15	13.22	12.11	11.72	11.48	11.07	13.38	10.43	10.23	11.07	10.56	11.3
GFER	17.9	17.8	18.94	16.84	18.66	16.7	18.73	16.88	16.32	18.88	15.95	20.22	21.11	18.09	22.14	20.69
SGSM3	43.16	43.42	42.14	40.85	45.64	41.98	46.17	42.02	46.33	43.6	47.89	49.55	46.07	46.63	51.18	50.57
HIST1H3G	0.62	1.24	0	0.29	0.63	0.35	0.62	0.87	0.31	0	0.62	0.59	0	0.96	0	1.22
KLF1	0.08	0	0.16	0	0.16	0.09	0	0	0.16	0	0	0	0	0	0	0.08
PXMP2	35.31	33.21	37.54	38.12	36.26	34.94	44.01	37.49	33.49	34.95	37.04	40.56	32.72	37.71	38.97	44.56
TREX1	37.6	34.7	32.5	34.76	32.62	34.65	40.47	41.02	34	33.15	34.07	41.31	32.82	43.63	44.54	51.29
ZNF232	3.58	3.48	3.09	5.12	4.53	4.12	3.61	3.71	5	4.06	3.72	3.49	3.95	4.96	3.5	4.11
PLP2	401.4	396.42	455.54	384.82	496.72	494.17	524.68	508.5	408.5	395.28	434.59	470.56	585.88	543.64	572.66	562.21
SNTN	0	0	0	0	0.07	0	0	0	0	0	0	0	0.08	0	0	0
ATP5MPL	116.36	109.77	120.92	115.42	122.18	112.65	125.06	108.59	115.33	100.01	111.47	116.17	113.61	111.04	113.28	117.2
CRK	69.75	72.37	66.38	72.45	70.69	74.32	73.27	67.9	66.12	67.06	78.07	68	66.71	70.06	67.17	78.54
UBN1	29.62	27.33	26.52	27.24	34.21	34.83	28.8	29.21	27.51	32.6	29.89	29.08	31.11	34.76	27.66	33.8
HEMK1	15.18	11.84	13.74	13.23	13.89	12.82	15.61	12.75	14.82	13.81	11.51	10.62	12.63	12.73	15.62	14
CLOCK	12.95	12.82	12.31	13.35	14.38	13.28	13.48	12.72	10.2	11.15	12.43	9.95	10.66	11.42	9.76	13.27
C12orf76	1.13	1.62	1.31	0.82	2.22	1.1	1.36	0.68	2.85	1.42	1.27	1.46	1.88	1.5	0.73	1.26
NPAS3	0.84	0.56	0.37	0.48	0.57	0.9	0.56	0.87	1.21	0.72	0.98	0.72	0.97	1.08	1.16	1.31
VAV2	22.22	23.11	25.32	22.81	21.8	21.61	21.76	23.7	22.38	22.84	23.08	25.61	23.65	24.16	24.01	26.44
NUDT18	13.68	13.56	14.29	13.86	11.92	11.45	13.14	11.45	15.36	16.23	15.12	15.42	11.52	11.97	12.15	13.06
ZMYND15	0.32	0.22	0.11	0.05	0.36	0.08	0.21	0.32	0.35	0.22	0.06	0.2	0.22	0.22	0.42	0.27
ADAMTS14	7.11	7.79	6.66	4.84	7.27	5.17	5.01	4.12	16.59	11.5	13.26	12.64	12.83	11.12	13.95	11.19
DERL1	65.36	63.57	76.61	71.85	53.69	65.09	62.33	55.61	55.13	55.98	65.46	60.43	49.85	51.49	50.17	54.86
MYO1B	96.88	102.35	98.99	112.98	106	112.14	106.58	106.94	93.74	97.09	123.56	106.84	104.56	117.47	101.77	111.42
FEN1	19.93	22.36	21.2	21.74	22.35	25.07	27.35	25.35	18.34	16.23	30.53	30.6	20.93	21.26	33.04	35.59
KLHL6	0.02	0	0	0	0	0	0.04	0	0.04	0.02	0	0	0.06	0.02	0	0.02
SAAL1	9.73	9	7.78	12.09	12.78	11.36	13.8	9.53	9.12	9.28	9.27	10.98	10.99	12.83	12.99	12.45
ZNFX1	45.58	48.49	48.73	42.73	46.98	48.95	47.71	45.76	41.49	47.65	47	42.76	43.82	47.48	43.93	48.98
ADORA3	0	0	0	0	0	0	0	0.07	0	0	0	0	0	0	0	0
CFTR	0	0.02	0	0	0.02	0	0	0	0	0	0	0.04	0	0	0	0.04
ZNF626	2.6	4.39	2.91	3.62	3.3	2.53	2.74	2.04	2.63	2.52	4.11	5.19	3.54	3.01	2.13	2.63
MST1	4.95	4.33	3.81	3.31	3.51	3.2	4.34	3.48	5.25	6.58	2.76	3.51	5.81	4.12	2.37	3.2
ZNF229	4.49	4.27	3.45	3.72	4.24	4.1	3.5	3.83	4.84	4.98	3.63	3.85	4.7	3.92	3.63	4.98
ANKRD1	1.31	1.51	2.26	0.97	0.33	0.82	0.97	0.67	0.46	0.75	0.26	0.06	0.4	0.47	0	0.76
FAT2	0.05	0.05	0.06	0.11	0.12	0.16	0.08	0.03	0.1	0.07	0.06	0.07	0.13	0.08	0.07	0.14
RABEPK	29.31	32.37	29.53	31.09	27.34	30.06	32.93	30.22	29.25	24.98	35.89	31.29	23.6	25.26	30.19	26.07
BLM	1.37	1.34	1.75	1.36	1.7	1.41	1.64	1.5	1.54	1.28	1.91	2.46	1.94	2.33	1.97	2.22
ATF7IP	15.01	14.78	14.96	12.73	15.4	15.25	14.63	12.43	14.67	16.93	16.23	12.78	14.28	17.11	12.26	13.61
LIN54	5.67	6.59	6.33	5.68	6.97	7.28	7	7.89	5.55	5.64	6.24	6.68	6.44	7.63	7.06	7.48
PGGHG	22.21	22.14	20.59	18.05	22.31	18.33	22.91	20.86	27.22	27.6	17.65	21.53	31.46	31.95	20.93	21.06
HLCS	16.67	16.01	17.87	16.95	17.95	17.09	17.36	17.98	13.65	17.34	15.66	13.49	15.74	16.93	14.16	15.74
VPS33B	7.99	7.97	7.89	9.59	7.88	6.85	11.18	9.68	8.36	9.55	11.01	9.9	9.15	7.56	10.48	8.14
NVL	11.27	11.06	12.96	11.62	10.29	10.63	11.29	11.4	10.33	11.11	11.35	10.14	10.44	12.78	9.99	10.37
AK4	2.1	2.49	5	4.2	2.56	2.02	2.84	2.41	1.59	1.62	1.93	1.79	1.4	1.78	1.31	1.99
SLC16A9	0.22	0.51	0.33	0.43	0.32	0.17	0.16	0.2	0.51	0.23	0.25	0.3	0.17	0.22	0.04	0.09
SOAT1	41.24	39.51	36.11	39.07	38.53	40.84	45	42.49	33.69	40.79	36.04	39.28	40.32	43.65	32.4	43.6
GALNT10	108.06	110.23	97.07	94.92	80.15	84.83	87.46	81.19	103.3	105.87	102.04	96.6	83.65	84.55	82.41	87.63
NKAIN1	0.61	0.26	0.31	0.24	0.4	0.35	0.17	0.41	0.7	0.95	0.46	0.42	0.49	0.63	0.73	0.21
ARHGAP15	0	0.11	0.11	0	0.11	0	0.11	0.1	0.22	0	0.22	0	0	0	0	0
MTRNR2L8	1270.2	1170.26	1009.66	1143.81	1335.43	1235.49	1118.8	1270.07	1444.79	1504.88	1545.22	1116.15	1506.96	1646.28	1058.33	1212.95
ISCA2	20.17	22.18	19.16	18.59	23.41	21.15	23.07	19.7	19.11	18.1	17.77	21.3	23.44	18.27	22.94	19.58
SMIM13	5.52	5.16	5.93	5.42	5.85	5.07	5.95	5.2	5.41	5.08	5.33	4.7	5.54	4.76	4.2	5.56
SPRY2	21.64	20.69	21.5	21.15	29.56	23.02	25.31	21.11	21.41	22.18	24.49	23.22	27.71	23.85	27.34	27.86
KLHL40	0	0	0	0	0	0	0	0	0	0	0	0	0	0	0.05	0
OXT	1.67	1.12	0.56	2.6	1.42	1.59	0.28	1.04	0.28	1.44	1.11	1.06	0.28	0.22	0.83	0
FANCG	12.2	11.02	12.11	10.01	11.28	13.64	15.03	11.29	11.91	8.75	12.79	13.31	15.03	14.21	14.51	15.92
SHC2	0.22	0.38	0.39	0.07	0.58	0.64	0.22	0.29	0.62	0.32	0.41	0.71	0.84	0.79	0.15	0.75
UNC13D	0.43	0.25	0.54	0.36	0.76	0.61	0.46	0.47	0.76	0.59	0.42	0.27	0.62	0.46	0.29	0.42
PTPRR	0.24	0.24	0.2	0.14	0.05	0.17	0.14	0.05	0.2	0.2	0.14	0.09	0.15	0.05	0.05	0.14
ZNF224	5.38	5.3	5.15	4.35	4.43	4.28	4.48	4.69	5.58	5.37	4.03	4.15	5.65	3.79	3.83	4.52
OR5B21	0.43	0	0	0	0	0	0	0	0	0	0	0	0	0	0	0
MARCH3	2.07	1.37	1.81	1.11	1.8	2.23	1.53	1.77	0.58	1.45	1.52	1.28	1.32	1.85	1.79	1.95
C2orf66	0.06	0.06	0	0	0	0.06	0.06	0.05	0.4	0.06	0.06	0.05	0.06	0.12	0.11	0
NEFM	0.7	0.71	0.99	0.36	0.36	0.67	0.93	0.65	0.51	0.36	0.19	0.41	0.63	0.6	0.2	0.57
LY6G5C	4.34	5.88	7.25	4.57	5.97	6.46	3.57	4.94	6.48	6.84	6	4.85	5.76	4.48	3.97	3.69
PLOD2	49.73	53.79	54.6	63.74	42.36	42.29	43.89	38.31	49.27	46.31	60.47	51.89	35.82	41.22	34.49	37.65
SNORC	0.85	0.68	1.1	0.42	0.56	0.26	0.62	0.34	0.69	0.71	0.72	0.31	0.46	0.84	0.39	0.31
TMTC2	9.69	10.43	5.05	5.32	7.12	7.79	6.7	5.27	11.44	9.92	10.89	9.49	9.11	9.14	9.48	10.77
TPR	22.55	23.63	22.22	22.06	25.03	23.3	24.49	24.31	19.46	23.46	25.29	22.62	21.96	25.28	21.65	25.31
LOC112268238	5.22	4.06	2.75	3.44	3.99	3.03	2.38	2.55	4.24	4.76	3.67	4.34	4.56	3.85	1.94	2.29
ABHD17C	16.21	18.56	20.89	16.79	17.95	20.71	22.1	19.93	19.59	21.26	21.83	22.78	19.18	25.1	26.71	23.68
CLDN5	0.31	0	0	0.21	0	0.17	0.08	0	0.21	0	0.08	0.07	0	0.16	0.08	0
EVPL	0	0	0	0	0	0	0	0	0	0.02	0	0	0	0	0	0
C12orf50	3.49	2.97	3.46	3.64	4.69	3.98	3.54	3.35	3.05	3.03	4.32	2.24	3.26	2.73	3.08	3.67
CLCN3	19.68	18.27	16.93	16.26	18.25	19.42	19.55	16.24	16.44	16.96	16.96	14.72	15.97	17.23	14.25	17.57
SERPINA3	1.89	0.91	1.08	0.61	1.42	1.12	0.9	1.15	0.17	0.26	0.24	0	0.25	0.08	0	0.16
HIST1H2AG	2.3	2.02	2.32	2.42	3.52	1.97	2.3	1.89	4.06	2.97	3.45	1.91	1.76	2.98	1.44	1.7
LGR4	15.62	13.69	14.11	13.83	18.31	18.03	18.73	17.29	15.58	13.04	16.1	14.33	16.1	15.68	16.48	19.09
JMJD7-PLA2G4B	4.48	0.19	3.99	2.6	3.73	2.62	3.92	2.84	3.97	5.27	1.94	3.51	5.7	3.47	3.57	3.48
PAPOLG	6.08	6.03	4.9	7.48	7.99	7.46	7.13	6.72	7.02	6.24	7.27	6.69	7.55	7.51	6.37	7.62
MLST8	100.79	97.37	96.02	102.27	99.6	101.9	91.43	96.26	94.12	103.18	91.76	92.94	94.32	100.35	114.6	95.37
ADGRB3	0.13	0.11	0.05	0.07	0.09	0.08	0.07	0.02	0.05	0.07	0.07	0.06	0.14	0.16	0.02	0.16
RAPGEF1	55.52	56.26	56.06	51.08	57.19	59.05	55.43	56.65	47.17	55.62	47.48	45.11	56.06	54.64	49.2	55.62
NRDE2	5.69	5.51	4.43	5.6	4.92	4.77	5.31	5.54	5.07	4.27	4.91	5.55	4.94	5.82	5.21	5.39
CCDC192	0.25	0.09	0.04	0	0	0	0	0.16	0	0	0	0	0	0	0.09	0
PSMD2	149.64	149.47	162.65	155.57	151.4	163.51	188.45	165.84	141.96	144.5	160.46	154.48	158.65	149.11	164.71	188.68
CDC5L	13.29	12.82	11.73	13.17	13.55	16.2	13.74	14.03	12.23	12.47	14.32	13.05	12.47	14.75	12.34	13.77
TEDC2	5.4	6.07	6.67	6.97	5.46	6.94	9.36	6.78	5.09	5.39	6.48	7.94	6.25	6.02	7.69	8.52
ACVRL1	21.19	20.68	24.42	23.72	26.05	26.72	24.05	24.75	23.72	24.93	30.06	33.51	32.86	31.95	31.77	30.26
COQ8B	12.93	12.79	12.61	9.9	14.9	15.15	15.05	15.58	14.77	14.25	12.59	14.61	15.03	15.4	14.97	14.98
SYT9	0	0	0	0	0.07	0	0	0.02	0	0	0	0	0	0	0	0.03
PXT1	0	0	0	0	0	0	0	0.07	0.07	0.08	0	0	0	0	0	0
EID2B	2.46	2.08	2.09	1.92	2.71	3.25	3.71	2.57	1.89	2.35	3.5	3.1	3.2	2.33	2.86	3.16
TSPAN4	422.73	411.75	393.9	375.54	380.15	385.2	375.2	359.73	421.37	396.81	338.33	401.48	373.07	334.32	351.74	353.04
ZBTB7C	0.06	0	0.09	0	0	0	0	0	0.03	0.06	0.03	0.03	0.03	0	0	0.03
PRICKLE1	8.27	5.19	3.78	3.42	6.16	4.21	3.41	4.14	10.96	6.65	6.21	4.86	6.4	6.68	5.01	4.96
HNRNPLL	29.38	27.84	25.25	29.99	30.58	28.97	30.08	31.64	27.97	30.87	28.65	28.34	30.06	26.19	26.25	29.23
ANKRD2	0.26	0.1	0.68	0.4	1.06	0.69	0.43	0.32	0.39	0.4	0.51	0.17	0.62	0.79	0.17	0.59
C2orf92	0.37	0.13	0.12	0.33	0.37	0.51	0.49	0.06	0.51	0.27	0.22	0.11	0.26	0.52	0.45	0.13
TDRD9	0.05	0.41	0.42	0.05	0.35	0.19	0.06	0.1	0.19	0.12	0.13	0.11	0.21	0.25	0.07	0.13
LBX2	5.14	4.82	4.56	4.06	5.96	8.07	6.35	8.14	7.42	4.64	4.06	5.24	9.16	7.53	5.29	6.61
PCDH11Y	0.3	0.41	0.5	0.26	0.41	0.54	0.59	0.55	0.47	0.4	0.21	0.61	0.43	0.41	0.49	0.47
FRS2	10.33	10.41	8	9.28	10.48	9.72	10.63	9.16	9.85	10.15	10.33	9.41	9.47	11.61	9.55	11.6
USP17L5	0	0	0	0	0	0.01	0	0	0	0	0	0	0	0.01	0	0
ZC3H15	36.25	39.48	35.36	38.38	42.93	37.34	38.62	43.44	36.19	36.69	43.9	34.15	38.15	38.67	35.01	39.03
TRIM34	5.12	4.69	3.66	3.55	5.55	4.36	4.79	5.22	5.44	5.01	6.19	4.72	5.13	4.35	4.84	5.45
MRPL20	89.7	95.21	89.04	94.59	78.85	82.72	99.12	96.16	97.25	93.98	100.21	103.41	82.22	73.66	104.9	102.19
OAZ3	1.95	2.1	2.61	2.09	2.07	3.69	2.38	2.84	1.97	1.83	1.47	2.29	1.62	2.32	2.08	1.1
LOC107984512	2.24	2.59	2.73	1.33	1.55	1.47	1.99	1.48	1.88	2.64	1.76	1.41	2.16	2.11	1.41	1.44
KNTC1	4.76	5.77	5.05	5.58	7.07	6.86	8.26	7.21	5.41	4.43	7.59	6.27	6.61	7.39	8.68	8.41
PIGP	20.08	18.5	18.86	16.55	15.06	16.93	19.02	16.97	17.9	15.13	14.82	15.29	14.25	14.54	13.05	13.44
LOC105377650	0.05	0	0.11	0.1	0.11	0.12	0.16	0.15	0.32	0.27	0.05	0.05	0.26	0.11	0.1	0.15
RBP7	0	0	0	0	0.43	0	0.84	0	0	0.22	0	0.2	0	0	0	0.21
PTK7	249.31	244.73	251.51	257.02	233.28	244.52	223.34	236.9	224.91	242.5	203.8	211.17	233.53	255.62	188.49	197.6
PLA2G2D	0	0	0	0	0	0	0	0.06	0	0	0	0	0	0	0	0
MORC2	25.76	22.32	23.09	22.41	28.19	25.01	24.08	24.33	24.57	26.54	27.15	22.64	25.56	24.72	25.74	23.68
CBY1	28.26	27.2	34.96	34.43	31.82	32.45	31.76	30.09	33.29	32.24	35.42	36.53	28.61	34.94	36.5	35.44
CLDN24	0	0.42	0.21	0.21	0	0	0.22	0	0	0.22	0	0.24	0.22	0	0	0.2
MLANA	0	0.17	0.38	0.08	0.58	0.49	0.17	0.08	0.11	0.18	0.42	0.16	0	0.09	0.09	0.17
TMEM201	13.49	12.53	15.19	13.33	14.7	15.56	15.12	16.58	9.99	12.84	12.41	14.55	13.35	15.07	14.69	13.4
DDX1	51.58	52.84	47.26	59.2	53.86	52.59	56.68	57.92	49.79	46.71	62.56	56.89	48.79	54.27	51.4	58.28
SIPA1	24.44	23.74	24.15	23.95	24.79	27.25	23.83	26.61	28.13	27.06	27.25	29.06	31.14	28.8	28.02	29.94
SCPEP1	62.09	57.8	51.14	55.95	55.7	63.45	62.32	52.96	67.28	64.62	61.65	61.33	59.84	68.95	59.68	62.95
CELSR1	0.74	0.41	0.52	0.39	0.27	0.24	0.26	0.25	0.47	0.65	0.57	0.37	0.18	0.25	0.19	0.19
DTL	5.63	6.11	6.02	8	8.86	8.84	10.31	8.48	6.95	4.3	9.38	8.97	8.69	7.3	9.78	11.92
RNF150	9.08	9.08	9.09	9.44	8.82	10.49	9.31	9.77	11	11.53	12.86	10.55	9.89	10.42	10.21	13
LOC101060341	14.26	13.63	12.53	9.39	16.7	18.02	13.99	9.56	12.26	15.23	9.13	10.69	16.43	13.4	11.92	14.3
ZDHHC18	34.72	34.14	33.11	31.28	39.05	38.05	34.41	36.79	29.83	32.52	32.46	34.65	40	34.92	32.96	36.61
COX7C	231.72	218.49	198.1	210.89	208.84	204.57	255.53	205.95	256.45	209.08	218.58	206.62	196.88	236.2	212.58	226.02
ZNF664	45.33	47.13	40.84	42.73	46.23	50.25	46.01	44	42.14	42.76	38.61	36.71	42.23	44.63	38.03	42.33
TRAK2	28.74	29.21	28.94	28.2	28.86	29.9	28.77	27.38	25.51	28.68	31.72	27.21	27.7	28.3	22.98	27.42
FSIP2	0.01	0	0	0.01	0.04	0	0.01	0	0	0	0	0	0	0	0	0
SPA17	10.85	10.33	8.74	8.62	11.5	12.04	10.79	10.12	6.48	8.87	10.33	11.27	10.53	11.49	8.64	9.2
TICRR	1.61	1.69	2.04	1.84	2.63	2.76	2.7	2.11	1.74	2.05	2.56	2.71	2.81	2.36	3.38	3.64
UMAD1	10.86	11.06	7.72	10.19	10.67	11.91	10.08	9.46	10.48	9.42	10.76	9.57	13.34	9.88	8.73	9.85
YTHDC2	8	8.34	8.99	8.72	8.31	8.13	9.78	8.96	7.63	7.82	9.36	7.84	7.94	8.29	8.33	8.48
HJV	0	0	0	0	0	0	0	0	0.06	0	0	0.08	0	0.08	0.27	0.12
PYDC5	0	0	0	0	0	0	0.52	0	0.48	0	0	0.47	0	0	0	0
BZW1	148.43	148.8	134.59	154.45	148.74	157.38	163.54	158.55	147.92	144.07	182	155.64	149.82	161.42	149.54	176.59
TSSK6	1.18	0.91	1.84	1.77	1.85	2.17	1.35	1.52	1.65	1.32	1.26	1.56	1.66	1.87	0.64	1.24
ADGRF3	0.38	0.06	0.45	0.06	0.26	0.26	0.16	0.15	0.45	0.17	0.12	0.38	0.29	0.29	0.19	0.1
NOC2L	57.44	57.66	66.11	58.82	55.84	60.95	57.7	59.6	53.96	53.38	59.18	61.22	55.8	56.63	60.05	57.03
MCM3	26.66	27.67	28.87	27.38	32.55	32.01	36.77	35.95	24.11	20.57	34.53	32.76	28.78	25.38	36.87	42.14
ABHD17B	5.2	4.32	5.45	4.97	4.16	6.75	6.83	5.27	5.27	6.07	5.44	6.2	4.7	5.1	5.55	6.59
DDX52	7.88	9.11	7.17	7.94	8.78	8.88	8.07	8	7.54	7.91	8.81	7.45	7.71	10.02	7.74	7.58
NRG2	0.2	0.3	0.34	0	0.21	0.24	0.44	0.18	0.09	0.25	0.13	0.5	0.21	0.43	0.07	0.24
WWP2	40.69	40.54	41.39	37.99	40.13	37.33	39.81	38.53	37.47	39.23	36.18	38.11	38.6	36.16	34.66	38.36
WNT10B	1.36	1.54	1.44	1.3	0.39	0.08	0.46	0.07	0.88	0.9	0.87	0.78	0.3	0.1	0.07	0.29
CYP19A1	0.17	0.44	0.32	0.05	0.53	0.4	0.2	0.3	0.18	0.15	0.29	0.25	0.21	0.39	0.38	0.42
GORASP1	35.85	36.63	36.69	34.09	35.14	34.58	37.17	33.67	38.02	35.24	37.76	38.31	39.44	38.33	37.89	38.77
IL1RL1	0.11	0	0.17	0	0	0.12	0.13	0.2	0.04	0	0.06	0	0	0.13	0.04	0.03
SPNS1	103.11	103.21	103.87	96.68	101.97	98.65	93	94.7	118.81	116.82	95.82	108.12	124.77	117.38	110.24	109.13
TMEM169	0.34	0.15	0.08	0.25	0.19	0.22	0.26	0.14	0.42	0.51	0.34	0.54	0.31	0.1	0.15	0.15
ZNF280C	1.08	1.89	1.01	1.32	1.19	1.37	1.79	1.31	1.16	1.11	1.22	1.26	1.49	1.64	1.14	1.86
C12orf43	10.11	14.06	12.62	13.95	13.72	11.23	13.68	13.93	11.89	11.82	13.14	13.86	12.11	11.83	13.21	12.79
HIST1H3H	0.91	0.61	0.31	0.29	0.31	1.05	0.61	1.14	1.54	0.94	1.52	0.87	0.62	2.53	1.83	1.5
EDC3	19.16	18.86	18.25	19.79	21.18	20.1	20.31	21	18.76	20.1	20.87	23.57	22.94	23.92	23.57	21.96
ARHGAP6	2.51	2.64	2.73	2.43	2.31	2.53	2.74	2.61	3.77	2.73	4.06	3.07	3.14	3.16	2.62	2.66
MAPK14	38.75	43.58	43.99	45.78	39.54	44.97	42.36	36.58	43.48	38.62	44.6	48.5	37.37	41.23	38	46.51
SEPT11	305.32	316.12	333.76	359.08	307.61	319.84	322.84	314.98	362.67	375.53	440.04	403.67	357.72	407.06	337.48	391.07
GABRB1	0	0	0	0	0	0	0	0.06	0	0	0.01	0.04	0	0	0	0
FBXW9	11.2	10.02	11.72	12.41	11.59	14.44	11.65	10.37	12.31	12.66	10.04	12.06	12.19	12.1	12.44	12.37
PRMT2	75.93	74.12	72.1	77.54	76.21	78.78	80.01	78.69	72.64	70.95	72.59	74.04	73.67	74.02	76.36	74.83
LDLRAD2	1.13	0.6	1.43	1.17	1.02	0.51	0.63	0.91	1.15	1.11	0.72	0.7	0.77	1.27	0.48	0.63
GNA15	0.06	0	0.06	0.05	0	0	0	0	0.06	0	0	0	0.06	0	0.11	0
TOPBP1	13.4	13.38	13.07	15.1	15.21	15.33	15.88	15.32	10.75	12.27	16.24	14.2	13.01	15.02	16.8	16.94
EXOC7	85.16	87.83	86.95	84.69	83.51	81.4	85.65	88.25	85.74	94.88	87.06	88.01	88.69	91.17	87.71	95.57
NGF	41.15	35.74	41.75	40.45	36.49	34.1	39.1	35.77	29.38	23.02	27.31	23.94	32.24	26.34	31.67	28.51
PLPPR4	14.1	14.51	10.53	10.98	17.14	17.03	17.26	15.11	20.08	16.77	18.89	15.66	17.98	19.1	15.31	18.6
KDM5C	38.24	36.03	34.59	35.59	36.01	37.95	35	34.72	35.26	37.34	36.82	36.46	36.62	38.11	34.47	37.05
PLA2R1	13.75	12.5	10.77	11.92	15.47	14.79	13.56	12.19	16.17	15.12	15.63	12.77	16.66	18.33	13.98	14.91
CUX2	0.01	0	0	0	0	0.02	0	0.02	0	0.04	0.01	0	0	0	0.03	0
PDCD7	20.77	19.4	17.58	20.93	20.42	19.77	19.36	21.47	20.08	20.55	21.47	19.54	21.4	21.55	20.79	19.54
RBPMS2	3.98	4.58	5.01	3.8	2.09	2.34	1.46	1.67	5.05	4.32	4.87	5.2	2.28	2.05	2.76	2.43
ESPN	0.07	0.15	0	0.04	0	0	0.07	0.03	0	0.11	0.11	0.25	0	0	0.07	0.04
C3orf67	2.77	1.73	1.51	1.51	3.17	2.1	2.99	2.18	2.12	2.15	2.98	2.17	1.89	3.48	2.06	2.66
NME6	9.41	8.53	11.25	9.18	9.65	9.79	8.81	8.63	8.67	8.8	8.28	9	8.3	8.83	10.08	8.89
RAB3GAP1	37.31	36.42	32	36.76	35.85	35.02	33.22	32.33	31.53	34.3	39.06	32.4	29.25	35.81	25.48	31.99
AP2B1	121.84	114.54	112.46	109.04	123.11	126.88	122.71	118.72	115.8	118.07	128.79	117.21	122.46	123.42	123.29	133.85
PLPP4	11.1	13.84	21.5	11.96	10.6	12.76	13.9	11.31	9.66	10.2	9.81	11.03	9.17	7.2	9	8.82
BET1L	92.58	104.72	114.26	99.98	96	105.61	96.81	101.2	95.06	101.95	114.08	109.61	106.59	103.88	110.17	107.26
TMC4	0.46	0.4	1.07	0.62	0.6	0.52	0.72	0.31	0.85	0.75	0.71	1.68	1.12	1.22	1.19	1.41
IFT52	29.99	25.25	24.56	29.95	29.74	27.88	33.3	28.72	29.44	28.47	27.25	24.93	28.18	25.78	25.75	26.88
GPRIN2	0.11	0.09	0.02	0.07	0.09	0.06	0.05	0.03	0.07	0.11	0.05	0.07	0.07	0.02	0.04	0.16
LOC112267951	0.04	0	0	0.04	0.04	0.05	0.12	0.04	0.08	0.08	0	0	0	0	0	0
ORC3	19.38	17.83	16.28	18.03	19.19	17.15	18.65	16.26	17.91	17.02	22.11	17.25	16.33	17.36	15.26	20.52
DNAJC16	10.06	9.39	9.47	9.75	8.86	8.79	8.18	7.42	8.76	8.99	8.88	7.7	8.99	9.09	7.41	9.31
ACTA2	536.48	577.29	812.61	698.21	428.24	398.37	518.5	455.69	413.96	363.7	611.83	528.27	389.57	353.02	451.18	395.55
VARS	80.42	77.34	83.16	75.53	76.38	75.75	75.4	80.88	65.13	72.85	79	77.5	69.12	72.65	80.18	78.99
BRD3	20.79	21.03	17.99	17.05	20.32	19.31	18.11	20.64	18.43	19.72	17.56	17.35	20.85	20.31	18.67	17.36
EBP	38.02	38.17	41.12	39.29	36.86	39.23	42.42	39.79	43.54	40.79	48.69	49.96	41.37	39.3	47.33	51.54
PRH1-TAS2R14	1.06	0.47	0.93	1.24	0.85	0.47	1.18	0.82	1.22	0.43	0.81	0.61	0.7	0.39	0.39	1.23
TOP3A	8.64	8.92	9.45	8.5	10.14	9.38	9.66	8.33	8.57	8.72	9.95	9.78	9.16	10.48	10.93	11.56
SOX9	1.97	1.53	2.89	1.64	3.69	3.16	2.72	3.37	1.7	2.05	1.82	1.42	2.98	2.83	2.79	3.26
IMPACT	16.7	13.51	14.35	18.32	16.74	16.29	16.58	17.79	15.77	14.99	14.92	14.49	15.3	15.8	13.46	16.05
FBF1	6.44	5.59	5.5	4.79	6.5	4.78	4.43	4.89	5.29	5.97	4.94	5.88	6.43	5.33	5.52	5.77
PBXIP1	67.75	70.18	57.63	57.74	59.25	57.17	47.8	53.57	64.7	68.81	55.32	52.19	59.52	58.28	49.96	49.46
CLEC12A	0.83	0.92	1.51	0.68	0.65	0.1	0.91	0.51	1.23	0.85	1.09	1.49	1.02	0.62	1.08	0.45
LINC02210-CRHR1	0.15	0.2	0.1	0.22	0.1	0.22	0.4	0.24	0.31	0.32	0.2	0.15	0.48	0.16	0.1	0.23
TAS2R20	0.05	0.11	0.56	0.2	0.17	0.31	0.16	0.31	0.11	0.4	0.22	0.42	0.11	0.57	0.28	0.21
LILRA6	0	0.09	0.05	0	0	0.1	0	0.12	0	0	0	0	0	0	0.09	0.04
SLC7A11	26.89	28.5	35.7	23.19	17.93	20.95	31.87	15.27	7.56	10.93	1.65	2.53	9.82	8.36	1.92	4.23
CITED2	1042.84	882.32	906.78	898.32	936.16	753.69	748.14	810.31	851.65	826.25	743.53	765.4	719.8	649.14	604.28	638.24
ICAM5	0.2	0.18	0.1	0.2	0.1	0.44	0.38	0.63	0.13	0.42	0.18	0.3	0.22	0.66	0.19	0.33
TUBE1	10.39	8.75	7.72	9.7	12.97	10.16	9.17	7.84	9.16	9.18	4.46	4.54	9.87	12.24	4.31	4.9
TACSTD2	1.87	2.63	1.83	3.23	4.38	3.47	3.03	3.07	3.27	3.23	2.89	2.85	4.05	4.56	4.37	3.58
LSM10	61.18	59.98	72.54	65.7	58.78	59.93	61.84	61.78	55.12	60.77	57.15	58.81	50.35	56.52	63.82	58.14
HIST1H3J	0	0	0	0	0	0	0.9	0	0	0	0	0	0	0	0.6	0.59
ATPAF1	49.3	46.24	48.47	48.53	50.46	45.47	45.15	46.95	47.74	49.21	42.9	43.38	44.24	43.71	47.53	42.78
DTNBP1	17.62	16.7	14.77	18.37	20.13	15.29	22.03	17.44	20.29	22.32	18.99	16.75	22.58	18.72	20.82	16.92
RNF114	48.18	42.9	40.39	42.79	47.31	44.02	43.84	40.75	41.9	40.36	43.46	43.09	44.53	48.71	37.79	48.89
CYP27A1	20.96	17.03	21.25	22.38	25.16	22.61	19.65	20.92	23.41	22.55	18.71	22.85	23.98	26.93	20.58	21.56
HOXA1	1.42	1.57	0.85	1.26	1	1.25	1.1	0.77	1.63	1.05	1.69	1.66	1.23	0.59	1.26	1.65
TFPI	30.71	26.96	30.76	22.63	28.58	33.78	29.85	23.73	36.05	36.43	33.06	28.8	30.79	32.15	24.49	29.82
ETV6	8.7	10.95	10.76	10.13	11.05	11.24	9.93	9.76	8.94	10.69	10.86	9.15	9.97	11.56	10.78	9.25
PLS1	0.21	0.38	0.1	0.19	0.25	0.35	0.17	0.35	0.28	0.14	0.27	0.13	0.07	0.32	0.1	0.3
105373926	0	0	0	0	0.02	0	0.02	0	0	0	0	0	0	0	0	0.02
CTSS	1.27	0.65	0.75	0.43	1.29	1.34	0.52	1.76	1.38	1.38	0.88	1.09	1.23	1.79	1.52	1.65
OR6Q1	0	0	0	0	0	0	0	0	0	0	0	0	0.14	0	0	0
DCT	0	0	0.03	0	0	0.04	0	0	0	0.03	0	0	0	0	0.06	0
LY6D	0	0.17	0	0.16	0.17	0	0	0	0.68	0	0.17	0	0.34	0.17	0	0
SPATA7	10.51	7.42	8.32	12.33	11.12	11.28	8.81	9.67	9.52	9.83	10.66	7.77	12.19	11.05	9.56	10.15
GNAI2	689.29	675.18	707.91	612.74	654.52	640.75	635.4	685.49	693.74	668.35	716.12	730.87	657.76	626.09	686	649.63
UQCR11	124.22	121.63	126.08	136.16	104.25	120.13	121.01	115.09	139.77	131.61	121.83	138.25	114.7	115.79	120.27	115.52
PDXP	17.49	16.71	22.28	20.11	16.89	21.49	22.83	20.64	18.61	13.57	18.9	19.75	17.66	14.61	21	21.06
DMRTA2	0	0	0	0.03	0.03	0	0	0	0	0	0	0.04	0	0	0	0
PDS5A	38.71	40.05	36.02	41.23	43.73	39.82	40.38	36.84	35.03	37.71	38.52	34.43	38.15	43.71	30.89	37.47
PRDX4	198.69	219.76	215	238.06	182.49	193.36	220.2	186.49	223.93	201.4	243.94	237.98	209.74	199.06	224.04	236.33
GNG4	0.51	0.27	0.5	0.43	0.22	0.23	0.29	0.13	0.44	0.13	0.48	0.39	0.14	0.13	0.24	0.32
MRGPRD	0	0	0	0	0	0	0	0	0	0	0	0.13	0.14	0	0	0
LOC105371910	0	0	0	0	0	0	0	0	0	0.08	0	0	0.08	0	0	0
FAM20A	39.17	42.68	43.48	48.44	74.2	76.42	67.1	83.53	45.15	53.51	39.36	50.6	79.19	83.6	71.51	79.26
GMPR2	43.81	40.13	36.98	38.95	39.55	40.24	40.95	37.37	37.54	40.9	38.65	35.04	41.63	36.01	36.21	39.2
IL15	3.19	2.73	2.85	3.61	4.14	2.31	3.73	3.25	2.37	2.56	2.24	2.37	2.96	3.26	2.07	2.43
PI4KB	50.53	54.63	53.85	54.16	49.09	53.98	50.9	52.38	57.11	55.93	58.4	57.22	52.01	55.63	58.87	54.46
PRXL2B	32.67	31.11	30.66	29.03	34.56	36.23	38.34	36.46	30.25	30.47	32.23	33.63	35.25	35.4	39.32	38.37
FGFR1OP	7.25	6.23	6.32	6.5	7.13	7.46	7.65	6.76	7.11	7.78	8.78	7.37	6.16	7.15	6.93	7.23
SBK1	0.05	0	0	0	0	0.03	0	0	0.03	0	0	0.02	0.13	0	0.03	0
BUD31	100.98	110.48	102.56	123.94	101.25	103.34	106.79	118.56	84.23	98.45	94.72	93.31	103.32	102.08	83.85	95.73
CD68	260.48	248.86	210.78	191.41	242.84	252.61	223	235.37	254.82	270.51	226.27	220.38	268.65	252.97	248.01	249.35
RFK	12.66	14.84	11.57	17.21	13.95	14.33	15.91	13.21	11.33	14.45	14.01	13.92	11.38	14.34	10.82	12.88
ZFP30	2.43	2.94	1.82	2.3	2.11	2.59	2.92	2.13	2.43	2.39	1.78	2.09	2.42	2.62	1.97	2.7
TRAM1L1	2.23	2.18	2.07	3.07	1.75	2.18	1.9	2.61	2.12	2.12	4.22	2.86	2.97	2.63	2.81	2.11
LRP3	110.29	108.68	110.82	100.2	109.01	110.33	105.46	113.66	113.42	114.96	97.06	110.35	104.76	108.08	112.47	107.41
IRAK1	139.9	137.53	149.08	138.05	151.6	164.85	144.59	153.2	133.27	143.81	132.74	142.35	151.32	143.4	141.91	152.83
UBE2G1	31.94	32.35	32.3	32.55	33.32	32.8	31.96	32.24	30.4	30.13	29.94	31.66	31.21	33.93	28.16	33.37
MRAP	0.48	0	0	0	0.89	0	0.56	0.27	0	0	0.16	0.53	0.16	0.28	0.16	0.42
OR2A7	0.49	1.83	0	0.41	0	0.8	0.98	1.03	0.33	0	0	0.41	0	0.34	0.69	0.54
GM2A	31.35	32.67	29.83	26.61	28.26	25.4	27.33	23.85	31.33	31.63	28.51	28.47	26.39	27.33	24.36	32.11
LPIN3	13.27	13.63	14.64	10.64	16	14.45	14.71	13.1	15.66	14.26	11.55	14.44	19.08	20.1	14.17	13.35
HEXD	18.62	14.52	13.19	12.68	18.91	16.87	18.3	17.61	17.59	15.96	11.19	12.5	18.08	19.7	17.59	15.28
MXD3	13.14	14.07	16.32	13.1	18.7	17.67	17.6	18.29	22.86	17.65	19.41	24.67	24.81	26.89	31.45	34.71
TMC6	0.58	0.58	0.47	0.24	0.14	0.25	0.07	0.04	0.88	0.35	0.29	0.28	0.15	0.2	0.07	0.13
ZNF202	5.21	4.73	3.94	4.64	3.99	5.88	5.87	4.29	4.79	4.85	4.26	4.71	4.5	5.95	3.95	4.76
DHX32	14.38	14.44	11.26	16.22	15.22	13.12	16.02	15.05	13.34	13.8	15.36	14.12	13.29	13.42	13.5	14.74
ZNF534	0.05	0.02	0	0.15	0.07	0.03	0.11	0.08	0	0.08	0	0.05	0.05	0.05	0.17	0.21
SUV39H2	4.21	5.12	4.25	4.36	5.09	5.95	5.45	6.37	4.44	3.52	5.51	5.78	4.23	5.47	6.36	5.83
NUP210L	0	0	0.03	0	0.05	0	0	0	0	0	0	0	0.02	0	0	0
RASL10A	0	0.12	0	0	0	0	0.12	0	0	0.13	0	0	0	0.09	0	0.12
CKB	50.38	44.83	57.96	38.22	78.7	73.18	84.81	98.56	75.46	61.37	58.45	63.55	89.04	72.98	101.31	94.97
PSME3	84.08	81.63	90.43	86.1	86.52	93.33	93.63	95.43	80.55	76.93	93.03	89.06	85.6	87.37	88.53	96.11
KRT16	1.74	1.06	0.84	0.7	0.69	0.17	0.3	0.35	0.92	1.03	0.3	0.29	0.08	0.08	0	0
GMPS	52.54	48.14	48.46	51.66	56.15	51.24	52.46	52.11	43.13	44.69	51.29	51.25	51.06	51.38	55.51	55.67
SARM1	6.46	6.77	6.8	6.2	5.98	5.94	6.44	7.07	5.34	5.62	4.89	5.49	6.54	6.64	5.68	6.36
SLC6A9	68.1	60.31	62.88	64.6	77.28	76.27	66.63	71.89	44.27	70.28	12.46	13.26	79.27	80.03	16.47	23.23
AHNAK	372.9	363.2	398.45	349.28	447.2	409.6	444.91	292	246.87	344.57	323.63	222.15	258.12	279.84	290.6	357.74
ACTR6	5.69	5.66	4.28	6.12	5.95	5.34	5.48	5.33	5.1	5.25	5.86	5.97	6.08	5.15	4.75	5.98
TAX1BP3	392.62	396.3	420.87	400.03	409.06	405.07	422.94	421.41	416.6	389.23	417.35	455.26	384.35	398.53	440.83	424.57
GOLGA3	26.15	26.57	26.25	25.87	23.99	24.63	24.61	24.39	24.09	25.41	29.1	23.39	22.5	23.31	26.16	28.31
FRMD6	173.54	199.04	222.24	238.76	182.64	203.33	218.22	188.77	159.78	214.37	266.12	237.23	186.04	218.53	189.91	234.09
SGSM2	35.13	39.29	35.57	31.46	34.9	34.51	33.08	32.04	41.52	43.74	34.93	37.54	42.9	43.16	37.98	34.39
LRIG3	21.5	18.35	15	16.83	23.84	21.83	20.31	19.44	30.14	26.07	24.47	24.97	27.65	26.89	25.99	28.84
ETDA	0	0	0.03	0	0.16	0	0.08	0.13	0	0	0.08	0.21	0	0.03	0	1.51
PITPNB	47.17	47.24	47.95	46.49	45.98	56.15	50.98	51.47	43.33	48.45	50.45	45.91	48.84	48.48	47.75	49.18
TMEFF1	2.02	1.05	1.94	1.26	1.2	2.35	1.84	1.93	2.06	2.12	2.76	2.26	2.07	3.9	2.4	4.71
RNF17	0	0.03	0.03	0.03	0.03	0.02	0.06	0	0.1	0.03	0	0.02	0.02	0.1	0.05	0.06
ERMARD	8.11	6.6	7.05	6.43	8.9	7.6	9.27	6.56	9.6	7.49	6	6.87	7.41	8.75	7.6	7.66
ABHD2	21.55	20.84	23.38	22.3	21.81	22.67	25.05	18.58	15.61	18.65	19.67	18.17	18.25	19.41	15.51	21.68
OAS3	12.15	7.93	10.03	9.73	13.89	13.66	12.31	12.9	12.3	14.32	15.69	15.55	16.64	14.8	23.16	22.03
ACBD7	1.11	1.17	0.96	0.79	1.51	1.68	1.28	1.37	1.81	1.49	1.93	1.45	1.47	1.48	2.58	2.24
DLG3	3.87	3.75	2.66	3.18	5.04	3.4	4.67	3.66	3.34	3.4	2.55	2.35	3.8	4.08	3.61	3.31
IAPP	0.26	0.07	0.07	0.12	0.11	0.23	0.14	0.07	0.09	0.07	0.2	0.12	0.13	0	0.46	0.25
MECOM	0.39	0.5	0.43	0.22	0.49	0.66	0.89	0.47	0.61	0.4	0.29	0.37	0.4	0.29	0.35	0.77
PANO1	3.34	2.11	6.08	2.59	3.09	1.94	2.85	3.18	3.68	3.7	1.89	3.27	3.55	2.64	2.88	3.78
TBL1XR1	13.17	12.71	12.06	12.56	14.33	14.11	14.76	14.69	12.84	10.89	12.97	10.96	13.06	14.55	12.33	14.48
PRDM2	17.62	17.02	15.32	16.12	21.88	17.21	17.52	18.49	17.69	18.03	19.4	19.35	20.76	21.9	16.62	18.87
ATAD3C	0.17	0.31	0.28	0.2	0.1	0.04	0.17	0.22	0.48	0.18	0.1	0.06	0.07	0.1	0.19	0.03
PREX1	2.36	3.01	2.85	2.57	3.21	3.69	2.83	3.17	2.42	3.35	2.7	2.8	4.73	3.48	3.42	4.26
HLA-DPB1	1.29	1.73	1.65	2.17	1.25	2.03	1.37	1.6	1.11	1.5	1.92	1.53	1.34	1.23	1.07	1.43
USP19	33.32	32.04	30.05	30.64	34.47	34.21	31.14	33.05	30.79	32.23	28.26	27.91	35.27	33.71	32.37	33.34
CYB5R4	7.06	6.91	7.26	7.48	7.13	7.57	9.15	8.8	6.71	6.3	7.13	6.95	7.39	8.21	7.47	8.75
DNAJA1	91.44	90.47	75.8	86.81	93.35	93.01	79.79	82.83	80.91	79.46	99.34	85.01	75.29	79.01	77.9	75.59
PADI2	1.63	1.61	0.86	0.41	0.43	0.41	0.18	0.21	1	0.88	0.65	0.67	0.4	0.19	0.11	0.36
SLCO3A1	13.51	13.8	12.35	12.59	14.22	13.7	14.84	12.75	12.91	14.1	13.65	13.94	12	13.45	14.23	11.94
C4orf46	9.95	9.73	9.78	9.85	11.82	11.83	11.38	10.65	11.41	8.1	12.53	11.52	13.92	12.01	13.47	16.63
ABCE1	34.44	34.62	33.73	41.63	37.64	37.98	39.48	38.41	29.44	30.23	34.7	33.57	28.02	33.24	30.96	36.16
LUZP1	20.69	20.33	21.46	20.59	20.12	21.84	21.14	18.28	17.64	18.38	23.83	20.78	20.33	20.99	18.92	21.8
PRDM13	0	0	0	0	0	0	0	0.04	0	0	0	0	0	0	0	0
CLDN14	0.11	0	0	0.07	0.22	0	0	0	0	0	0	0	0.15	0	0	0.1
FAAH	0.62	0.62	0.62	0.57	1.13	0.7	0.37	0.92	0.68	0.45	0.85	0.88	0.75	0.51	1.05	0.42
SUMO3	211.56	195.17	222	205.8	206.62	205.12	233.69	220.64	198.77	202.29	200.23	210.87	188.63	196.31	209.12	219.92
A1BG	10.52	7.16	11.77	11.44	9.29	10.96	12.98	11.22	8.98	7.85	13.28	12.62	12.98	11.14	14.36	14.59
TBX19	1.32	1.73	1.79	1.89	2.04	2.22	1.44	1.86	2.57	2.87	0.98	1.56	2.9	2.99	1.77	1.68
PFKFB4	5.87	4.47	6.21	5.8	3.61	4.06	4.27	4.18	5.88	5.31	5.18	5.12	4.29	4.29	3.67	5.11
FLI1	9.71	8.46	9.83	7.47	10.85	8.66	9.08	9.78	7.08	9	8.35	6.83	9.28	9.22	8.58	8.89
NUP210	0.06	0.04	0.13	0.11	0.24	0	0.04	0.14	0.12	0.05	0.04	0.07	0	0.04	0.12	0.11
DGKD	4.52	3.73	5.49	4.57	4.89	4.88	4.83	4.56	4.68	5.26	3.75	4.67	4.85	5.16	4.49	4.75
CTDNEP1	282.77	283.81	283.9	267.56	315.06	310.19	293.39	315.14	295.08	296.41	251.09	281.28	332.98	301.17	316.18	289.69
NMUR2	0	0	0	0	0	0	0	0	0	0	0	0	0.06	0	0	0
RAB1A	105.03	108.33	102.83	100.44	94.85	99.91	106.6	90.62	102.14	103.24	117.11	110.73	88.42	97.1	101.22	107.53
SEC61G	79.79	89.59	91.63	95.4	77.53	88.42	102.88	82.16	81.17	78.57	103.73	102.96	94.38	75.27	89.65	95.39
C15orf40	7.32	9.63	9.45	10.91	8.55	6.49	7.96	8.42	8.94	6.46	9.38	8.46	8.82	8.18	8.37	8.36
ENTPD2	0	0.14	0	0	0	0	0	0	0.14	0	0	0	0	0.07	0.14	0
NRIP3	3.91	3.79	3.56	3.2	4.4	4.49	5.9	4.22	3.81	4.29	3.33	2.73	3.52	4.05	4.28	4.62
GDI2	180.58	186.58	173.73	204.29	194.91	190.03	193.97	194.76	176.8	176.86	208.17	190.58	182.27	197.82	194.39	193.61
PATL1	48.61	45.8	46.84	46.15	52.17	50.3	48	50.94	43.36	48.47	40.98	41.97	49.28	55.31	36.69	43.24
KCNK1	2.03	1.62	1.39	1.66	1.76	1.56	1.18	1.33	2.35	2.54	1.83	1.37	1.7	1.29	1.73	2.15
PRTG	0.21	0.32	0.05	0.45	0.38	0.32	0.21	0.46	0.37	0.73	0.33	0.25	0.33	0.22	0.43	0.48
MID2	5.57	5.53	5.1	4.88	5.18	6.02	4.7	4.51	4.65	5.74	4.77	4.9	5.41	4.84	4.02	3.85
DCHS2	0.37	0.47	0.29	0.49	0.5	0.37	0.61	0.66	0.33	0.38	0.54	0.47	0.91	0.82	0.78	0.59
RCC1L	40.64	46.57	44.49	42.67	41.55	41.81	46.59	41.27	47.15	44.5	46.71	47.42	41.92	49.59	47.83	47.41
ITGB1	1425.81	1431	1353.67	1392.81	1348.74	1337.93	1502.65	1376.63	1315.55	1337.71	1398.95	1230.7	1205.15	1260.85	1171.79	1349
TOM1L2	39.32	39.95	42.53	29.18	32.49	33.12	33.15	28.52	39.77	39.66	34.32	32.62	30.97	29.68	30.36	33.33
PRICKLE4	1.58	3.5	2.48	1.54	1.94	2.43	3.14	1.47	3.19	2.62	2.03	2.72	2.41	2.77	1.66	2.08
ZMYND11	46.23	46.29	44.9	48.1	51.08	50.19	49.86	49.14	40.55	39.22	45.71	40.56	41.62	43.02	36.84	42.93
ZFP69	2.42	2.31	3.19	2.27	2.26	2.25	2.49	2.24	2.19	2.08	1.81	1.31	2.57	2.95	2.22	1.95
ZFP14	1.13	1	0.89	1.03	1.2	1.14	1.04	0.85	0.99	1.07	0.93	0.72	0.94	1.06	1.06	1.18
TCP10L	0	0	0.19	0	0	0.32	0	0.13	0	0	0.28	0	0.1	0	0	0
DCAKD	31.6	25.24	26.56	23.79	28.4	25.51	24.79	24.3	26.59	26.73	24.61	26.09	27.13	30.31	22.91	22.19
ZNF674	1.42	1.98	1.6	2.12	1.13	1.39	1.65	1.77	2.09	1.92	1.21	1.39	1.62	1.47	1.27	1.3
SELENOK	21.27	24.28	20.15	24.46	20.92	19.36	22.33	25.13	20.71	19.75	28.61	20.6	20.47	23.42	22.25	28.89
SLC31A1	19.1	19.5	20.96	22.39	17.69	17.42	21.36	17.16	17.37	21.02	18.94	18.98	17.07	18.51	16.84	19.87
CCDC30	0.67	0.62	0.61	0.62	0.57	0.35	0.63	0.66	0.38	0.42	0.56	0.53	0.52	0.43	0.28	0.54
MTFR1	16.04	17.17	22.52	18.85	19.3	19.53	16.69	16.83	18.06	19.82	20.6	21.4	14.54	19.27	20.93	18.83
SUN1	54.37	52.12	47.12	46.27	55.72	55.83	57.5	52.11	57.35	57.19	50.32	48.22	61.67	65.65	46.79	59.88
POTEM	0.02	0	0.06	0.04	0.04	0.11	0.06	0.04	0.02	0.02	0.02	0	0	0.02	0.06	0.09
POLR2J	157.14	167.27	154.73	154.31	137.46	147.59	135.37	136.16	152.85	151.68	149.02	158	162.45	154.42	160.7	136.68
LOC101929895	0.46	0.07	0.2	0.37	0.07	0.37	0.07	0.37	0.27	0.27	0.32	0.31	0.27	0.34	0.26	0.45
ASAH2B	3.37	3.37	3.31	3.75	3.92	3.01	3.8	4.14	3.93	2.86	4.03	2.88	3.81	2.59	3.43	3.46
HDX	1.26	2.3	2.17	1.69	1.85	1.56	1.99	1.27	1.58	3.1	2.24	1.96	1.61	1.71	2.04	1.7
TPRKB	11.05	13.09	6.7	14.32	13.87	12.31	13.33	14.91	10.21	7.44	13.18	14.06	11.61	9.97	11.2	16.63
FZD4	7.76	7	8.11	8.04	6.15	5.86	6.59	6.19	7.04	6.29	6.91	6.13	4.45	5.15	4.04	5.2
KCTD9	30.45	31.38	33.81	35.71	28.02	28.4	30.24	28.59	30.13	33.62	39.99	33.11	27.53	32.47	26.35	31.97
LOC112268388	0	0	0	0.2	0	0	0	0	0	0.04	0	0	0	0	0	0
RFC2	18.87	18.5	21.5	22.06	23.89	19.96	24.01	23.86	17.24	15.89	25.31	26.07	22.58	19.38	28.03	30.24
SLFN13	0.82	1.2	1.34	1.52	0.61	1.16	1.04	0.95	0.96	0.51	0.97	1.14	1.14	0.81	0.93	1.05
CPLANE1	6.91	6.72	5.91	7.14	7.81	6.11	6.76	5.82	6.12	5.87	6.65	5.69	6.54	6.23	5.67	7.2
RBM23	47.79	43.75	44.91	40.29	46.63	45.52	46.97	38.9	44.17	39.59	46.5	45.79	47.63	40.79	47.5	45.74
KRTAP17-1	0	0	0	0	0	0	0	0	0	0	0	0.17	0	0.18	0	0
MBD4	17.15	18.86	14.6	19.29	15.97	18.33	17.77	18.39	19.76	18.54	17.33	18.62	19.76	21.66	18.31	19.13
PEX11G	3.58	3.79	4.53	4.13	3.38	2.79	3.64	5.71	7.01	3.17	2.53	4.29	5.63	5.4	3.89	3.25
MDM2	14.76	13.33	13.6	13.7	13.55	12.85	11.17	13.42	15.98	14.35	15.93	14.21	13.19	14.05	12.36	15.45
PIH1D1	51.74	46.78	54.58	54.83	60.05	49.13	55.57	60.32	55.72	54.76	46.55	56.27	56.56	53.61	54.48	55.27
AGPAT2	87.45	87.92	86.07	97.75	92.75	92.92	101.16	101.65	87.92	100.86	79.23	93.5	100.71	96.94	87.85	93.98
ACMSD	0.13	0	0	0.08	0.32	0	0	0	0	0.11	0.04	0.1	0	0	0	0.09
AQP7	0	0.08	0.19	0	0	0	0.09	0	0.11	0	0	0.05	0	0.11	0	0.21
HS2ST1	10.22	9.98	7.38	9	10.18	10.74	9.51	8.6	9.93	9.05	9.69	9.26	8.54	11.22	10.47	11.36
PAPPA2	0.91	0.75	1.62	0.98	1.11	0.78	1.14	1.02	0.03	0.15	0.04	0.03	0.07	0.13	0	0.03
ASPHD2	1.04	0.6	0.93	1.12	1	0.69	1.48	1.08	0.77	1.06	0.94	0.91	1.3	0.69	1.08	0.98
HIP1R	9.24	10.93	9.48	8.56	7.45	8.92	7.71	7.67	8.55	11.62	7.31	9.17	9.41	9.39	6.31	8.77
SLC22A13	0.03	0	0.05	0	0.1	0.06	0.09	0	0	0	0	0.05	0	0.03	0.05	0.03
MEGF11	0.01	0.06	0.02	0.04	0.03	0.01	0.04	0.01	0	0.05	0.09	0.06	0.07	0.11	0.05	0.05
LOC107987364	1.06	1.05	2.66	0.9	0.36	1.65	0.9	1.23	1.59	1.44	1.31	0.66	1.45	1.55	1.47	1.62
SURF1	33.23	31.06	30.25	28.7	24.92	28.67	29.05	31.57	31.55	28.32	26.66	26.72	30.62	27.21	28.01	28.91
CXCL8	0.23	0.38	0.46	0.64	1.06	0.61	2.06	1.57	0.08	0.22	0.21	0	0.54	0.16	0.21	0.59
CALCOCO1	93.03	94.85	89.34	79.21	87.41	86.57	84.69	82.75	97.01	103.55	74.64	74.17	102.27	104.88	67.74	74.9
ACOXL	1.36	1.4	1.1	1.03	1.39	1.55	1.14	1.58	1.64	1.25	0.76	1.04	1.35	1.46	0.95	1.17
PRG2	0.09	0	0	0	0	0.1	0	0.09	0	0.29	0	0.18	0.19	0.1	0.09	0
SUGP2	29.38	31.21	29.59	24.62	30.85	26.7	29.06	24.67	30.89	29.63	31.65	28.83	35.16	32.35	31.31	31.29
RBM15B	42.33	42.51	42.81	42.23	45.43	48.19	44.39	47.99	40.26	45.7	43.63	43.35	42.84	43.91	42.67	44.31
INSRR	0	0.03	0.03	0.06	0.03	0.17	0.03	0.08	0.12	0.41	0.12	0.03	0.18	0.06	0	0.06
GPALPP1	14.1	12.85	11.97	13.22	14.4	14.33	15.27	13.39	11.99	13.62	17.06	13.38	12.25	14.11	15.18	18.22
LINC01638	0.87	1.31	1.46	1.82	1.11	1.49	1.73	2.84	3.73	2.02	3.24	1.86	2.2	2.02	1.73	2.77
AFAP1L1	3.48	4.09	3.35	3.05	2.57	2.99	2.57	2.87	2.71	2.41	1.39	2.7	2.41	4.61	1.45	2.71
NOC4L	30.31	31.31	30.35	31.3	33.88	35.36	30.67	32.24	30.79	26.34	27.93	34.01	34.95	31.68	37.2	34.15
EXD3	6.16	7.83	6.83	7.04	9.63	9.09	7.77	7.9	8.82	10.42	8.31	9.71	12.47	7.11	8.87	7.74
ID1	184.17	182.36	217.61	116.75	171.25	203.41	253.14	198.84	154.73	167.83	141.63	117.67	135.61	162.43	163.01	179.44
ARPP21	0	0	0	0	0	0	0	0	0	0	0.02	0	0	0	0	0
GATM	0.05	0.25	0.65	0.64	0.15	0.06	0.1	0.18	0	0	0.24	0.09	0.1	0.26	0	0.09
ZNF682	0.77	0.87	0.33	0.45	0.69	0.41	0.89	0.38	1.05	0.7	0.99	0.68	0.41	1.38	0.76	0.85
ZNF461	1.66	2.19	2.41	2.29	2.55	2.27	1.89	2.15	2.34	1.85	2.29	2.5	1.87	2.81	2.27	2.5
CWF19L1	8.42	9.36	7.29	7.59	8.85	7.84	9.52	9.33	7.64	6.81	8.67	8.44	8.75	8.26	10.26	10
TTC16	0.1	0	0.05	0.05	0.07	0	0	0	0	0.2	0.09	0.05	0	0	0.07	0
CNTN6	0	0	0.19	0	0	0	0	0	0	0	0	0	0	0	0	0
CEACAM1	0	0	0	0	0	0	0	0	0	0	0	0	0	0	0.04	0
MYF6	0	0	0	0.18	0.1	0	0	0	0.3	0	0	0	0	0	0.1	0
SGO2	6.73	6.06	5.35	6.29	9.55	8.58	9.67	8.26	7.97	6.93	10.74	9.47	10.8	11.05	11.3	10.97
RIDA	12.29	8.23	10.69	12.02	7.94	10.08	10.64	8.01	12.93	13.95	19.22	15.86	10.73	10.49	10.71	11.85
RFC1	21.24	21.74	19.06	20.83	21.34	20.21	22.23	20.94	20.52	20.71	22.48	18.99	21.75	20.28	20.12	22.07
SMC6	10.15	10.92	10.41	10.29	13.98	12.56	11.71	13.52	9.94	11.11	12.52	10.71	11.63	11.48	10.5	12.12
ATP6V1G2	1.79	2.8	3.29	1.42	1.84	2.88	1.79	2.69	1.73	1.87	1.87	1.29	2.57	1.93	1.9	2.38
KCNK13	0	0	0	0	0.05	0	0	0	0	0	0	0	0	0	0	0
RBKS	1.76	2.72	1.28	1.74	1.8	1.89	1.89	1.36	2.2	1.61	1.44	1.48	0.95	2.07	1.66	1.92
GLTP	54.29	52.18	55.28	52.98	53.44	56	56.97	62.9	60.17	56.96	58.89	58.86	53.4	60.85	52.97	59.45
SNAPIN	62.07	58.89	55.46	63.7	58.97	55.37	61.66	63.04	58.76	54.42	47.12	60.44	53.87	53.41	52.85	54.94
TACC3	31.5	32.32	35.17	33.69	45.8	45.95	45.92	44.42	38.67	37.56	53.96	53.79	52	43.37	61.75	61.01
GAL3ST3	0	0.04	0	0	0	0.05	0	0	0	0.05	0	0	0	0.04	0	0
LRP1B	0.01	0.01	0	0.01	0.09	0.12	0.02	0.04	0.02	0	0.01	0.02	0.05	0.01	0	0.01
AGFG1	28.13	27.8	29.65	29.69	29.98	31.52	30.62	30.04	24.01	28.27	28.3	28.21	30.02	29.35	27.31	29.73
PIK3R3	3.66	3.42	3.16	3.61	3.54	2.83	3.06	2.53	5.68	4.91	6.09	5.91	3.65	3.05	4.37	4.11
BANP	15.28	11.02	11.03	11.17	15.6	11.53	10.92	12.55	17.03	11.59	12.17	14.24	16.83	15.57	13.34	12.85
GALNT5	73.74	71.11	57.14	53.48	48.04	42.9	46.85	42.81	80.03	82.76	95.05	76.98	49.14	49.12	57.24	67.82
TUBB2B	0.88	0.96	2.91	1.56	1.42	1.45	2.05	2.01	1.47	0.54	2.15	1.06	1.97	1.92	1.74	1.06
CIAO2A	31.88	27.87	29.49	30.52	31.49	31.77	30.21	30.47	30.37	28.7	41.2	34.22	31.53	35.72	33.59	32.19
PDE4D	0.35	0.44	0.57	0.6	0.6	0.38	0.45	0.38	0.22	0.32	0.42	0.22	0.54	0.29	0.33	0.43
LOC105370399	0.11	0.09	0.13	0.24	0.09	0.2	0.17	0	0	0	0.07	0.08	0.09	0	0	0.08
PADI3	0.27	0.27	0.18	0.04	0	0.15	0	0.04	0.04	0.27	0	0	0.18	0	0	0.09
LOC100509620	0	0	0	0	0.06	0	0.09	0	0	0	0	0	0.06	0	0	0
CPLX1	0.06	0	0.25	0.17	0.13	0	0.25	0.29	0.19	0.13	0	0.24	0.32	0.06	0.06	0.18
TCF24	0	0	0	0.05	0	0	0	0	0	0	0	0	0	0	0	0
ARHGEF7	18.1	17.87	17.36	18.13	19.86	17.54	18.7	17.62	17.28	19.57	16.7	17.3	19.21	20.96	16.5	20
VCX	0	0	0	0	0	0	0	0	0	0.18	0	0	0	0	0	0
PHB	115.25	116.48	131.68	127.1	123.39	124.72	137.06	121.39	125.08	111.07	123.42	121.9	116.57	111.42	134.38	127.9
MARC1	2.78	2.22	2.21	2.07	3.72	3.09	1.42	1.12	3.05	1.9	1.85	1.47	1.7	2.92	1.07	1.04
SLC25A4	4.43	4.42	4.81	4.54	3.25	3.53	4.21	3.74	3.97	3.16	3.65	3.59	3	2.78	2.91	3.24
FAM84A	7.28	5.73	7.48	8.41	6.85	5.42	5.16	4.33	7.95	6.73	8.08	8.34	8.67	8.34	5.52	5.82
CELF3	0.03	0	0	0	0.03	0.06	0.05	0.08	0.03	0	0	0.03	0	0	0	0
WDR72	0	0	0	0	0	0	0	0	0	0	0	0	0	0	0.03	0
LOC105373985	0	0	0	0	0	0.04	0.07	0.03	0	0	0	0	0	0	0	0.1
CDC23	16.86	17.98	16.75	16.51	19.4	19.07	19.94	17.85	17.54	14.83	20.99	18.28	18.52	19.81	18.99	22.06
WDR83	10.66	11.07	10.01	10.65	9.95	12.35	8.74	11.22	11.09	10.86	12.51	8.2	10.83	9.74	10.75	10.88
NTMT1	35.17	34.1	36.52	35.26	30.9	30.54	35.79	32.95	30.16	31.95	33.4	33.33	28.88	29	27.72	31.52
STEAP1B	1.42	0.92	1.75	1.89	2.4	1.16	1.72	1.23	1.45	1.58	1.81	2.24	1.65	1.47	1.52	1.78
GFM2	11.37	9.44	10.09	10.84	9.23	9.75	10.75	8.17	9.23	9.77	9.75	10.22	8.82	9.52	8.12	8.64
SF3B1	87.11	90.09	81.75	89.32	90.08	94.12	99.51	84.44	92.19	91.65	102.7	87.73	96.85	94.09	84.76	103.72
GPR137C	0.72	0.98	0.51	0.4	0.77	1.26	0.72	0.87	1.01	0.82	1.3	1.02	0.73	1.18	0.49	1.25
PER2	4.03	2.88	4.25	3.13	3.54	3.04	3.5	3.86	3.01	3.42	3.05	3.15	3.55	3.6	3.02	3.5
SHISA9	4.82	4.67	5.86	4.73	4.85	4.65	5.15	3.96	4.49	4.98	6.21	4.61	3.69	4.42	4.27	4.45
FAM120C	4.9	4.83	5.22	5.59	4.65	4.31	4.72	4.8	4.74	3.93	4.83	5.99	4.51	3.69	5.3	4.92
NEGR1	27.43	24.83	26.14	26.07	20.87	19.54	26.7	23.99	21.58	24.06	28.52	26.57	19.85	16.22	14.62	19.12
TSSK1B	0.1	0.05	0	0	0	0	0	0	0	0	0	0	0.05	0	0	0
UBOX5	6.47	6.01	5.84	6.32	5.46	7.41	6.04	6.87	6.96	7.35	5.88	6.43	6.62	5.94	6.58	7.44
C11orf96	16.15	20.58	23.85	25.79	21.79	22.31	19.56	23.24	26.97	30.88	32.39	30.48	28.63	29.9	36.28	28.05
MCL1	115.47	116.12	117.55	115.29	119.11	119.9	123.5	113.14	132.66	130.53	132.08	130.65	128.33	136.96	122.9	130.47
BAGE5	0.07	0	0	0	0	0	0	0	0	0	0	0	0	0	0	0
CMTM3	89.59	94.92	98.7	98.67	100.33	109.98	106.66	116.83	109.52	113.74	113.39	131.21	129.83	129.02	130.71	131.92
GLP2R	0.02	0.06	0.04	0.02	0.02	0.05	0.04	0	0.02	0.09	0	0.02	0.02	0.02	0	0
TMCC2	4.33	4.68	3.64	3.35	4.23	3.9	3.24	3.43	4.13	3.56	3.29	4.94	4.83	3.91	4.17	3.82
JTB	133.44	128.62	131.62	118.3	125.19	120.06	142.44	128.01	127.04	116.07	124.66	129.45	123.86	116.4	131.98	128.87
C5orf63	1.6	1.22	2.08	1.19	0.85	0.88	0.27	0.84	0.42	1.09	0.75	1.05	0.97	0.64	0.5	1.06
NRXN1	0.07	0	0	0.01	0.02	0.03	0.01	0.01	0	0.01	0	0.01	0.01	0.01	0	0.01
KCNH1	2.03	1.77	3.03	2.35	0.98	1.43	1.32	1.17	1.11	1.21	0.89	0.92	0.72	0.88	0.49	0.19
B3GNT4	0	0.42	0	0.3	0.24	0.18	0.17	0.35	0.16	0.27	0.17	0.25	0.28	0.54	0.24	0.08
SPPL3	49.99	44.43	46.09	42.55	50.45	47.13	48.63	52.6	53	48.12	42.99	44.41	56.66	54.34	45.34	53.55
GBP3	20.2	22.05	16.71	21.42	19.77	21.02	20.26	18.66	20.08	22.56	22.33	22.7	23.39	22.56	22.06	23.73
SERPINB2	7.34	7.91	8.14	3.33	3.38	5.79	3.96	3.47	6.58	7.67	6.77	6.95	6.4	6.27	3.6	4.62
PPM1D	7.13	7.07	5.41	6.57	7.99	7.27	6.47	7.59	7.37	7.91	6.98	7.35	7.76	7.05	7.11	7.16
PLS3	85.06	87.12	81.67	85.49	95.65	97.81	110.36	95.76	95.33	91.67	98.84	85.96	97.97	106.9	100.88	105.71
RALGAPB	21.16	19.36	20.7	18.58	20.62	19.78	20.57	17.02	19.94	19.26	19.53	15.71	17.33	18.79	15.84	18.82
EXT2	150.01	143.9	138.59	133.47	119.73	124.83	133.33	112.93	149.52	146.39	139.12	136.54	129.82	133.28	119.95	133.1
CD27	0.1	0.49	0	0.18	0.37	0.09	0.16	0.34	0.45	0.72	0.4	0.39	0.23	0.17	0.16	0.19
ATP8B2	121.33	120.21	108.48	102.01	111.76	118.88	116.46	111.16	117.1	124.54	122.71	117.04	104.07	118.56	110.08	129.26
TRMT61B	9.85	9.4	10.57	10.89	9.41	10.36	10.93	9.68	10.06	8.69	9.81	8.88	8.55	9.4	10.34	9.79
C12orf10	67.87	64.53	59.52	61.29	66.03	66.83	59.92	67.05	58.24	57.1	51.49	55.12	69.3	66.01	62.47	59.2
NAA15	13.34	13.89	14.24	16.47	14.81	16.3	14.67	15.54	12.98	12.16	16.8	13.59	12.85	13.81	12.58	15
SP1	22.3	21.69	21.9	21.25	23.99	25.27	25.8	21.22	18.17	22.37	21.69	17.83	22.55	23.76	20.74	21.84
VEGFC	106.99	106.88	117.18	103.63	124.81	111.61	117.17	114.38	104.89	110.93	115.67	108.48	120.8	123.57	121.06	123.35
EIF3L	267.48	270.3	232.38	268.79	275.71	288.32	272.54	266.19	229.7	217.09	210.5	214.14	228.29	247.72	214.33	225.78
PENK	0.39	0.2	0.49	0.18	0.3	1	0.68	0.91	0.3	0.51	0.48	0.46	0.79	0.6	0.29	0.66
ZNF2	3.33	3.98	2.63	3.81	2.65	3.46	4.4	3.65	3.7	3.93	4.03	3.69	3.9	3.91	3.27	3.78
S1PR2	15.34	17.5	15.58	16.73	19.33	22.69	19.58	22.69	18.1	19.74	20.01	20.57	22.3	27.61	26.14	26.23
PRR26	0	0	0	0.13	0.04	0	0	0	0	0	0.04	0	0	0.08	0	0.13
ZNF775	7.31	6.43	5.62	6.91	7.56	7.98	6.57	7.58	6.63	7.69	6.59	7.62	7.98	8.34	10.21	9.35
LOC107985103	0	0	0.31	0.06	0.19	0	0.06	0	0.12	0.19	0	0	0	0	0.06	0.12
NAA16	5.7	5.32	5.74	4.58	5.58	7.56	5.11	5.86	4.3	4.04	4.55	5.29	4.73	5.13	5.39	6.12
CYFIP2	1.96	2.19	1.43	1.84	1.18	1.51	1.15	1.54	1.38	2.18	1.08	1.28	1.48	1.08	0.69	1.26
PLPP3	222.65	184.3	186.78	184.97	231.98	222.12	232.72	220.04	211.31	172.37	187.9	175.89	210.29	209.79	197.74	203.76
STK38	63.43	60.81	59.34	56.99	64.16	59.98	58.99	59.11	64.82	66.04	58.37	51.82	65.54	63.45	56.96	57.58
SLC19A3	0	0	0	0	0	0	0.06	0.03	0	0	0	0	0.02	0	0.07	0.03
FUK	5.56	5.67	5.96	5.29	4.66	3.95	4.49	4.7	6.24	5.35	5.36	5.88	4.93	6.08	4.78	5.27
PUS1	18.93	20.66	22.92	24.29	22.54	24.77	21.45	23.21	21.66	23.81	18.1	23.29	25.38	24.21	23.64	21.85
EFCAB7	4.6	4.25	2.73	4.03	4.92	4.57	3.63	2.71	4.04	3.77	3.2	3.41	3.33	2.76	3.3	4.15
CCND3	58.6	60.17	75.02	56.7	54.76	58.62	63.56	52.9	58.11	53.46	59.51	67.11	53.84	45.36	65.89	70.8
C5orf38	33.12	26.07	33.67	37.25	36.16	30.61	38.31	39.17	27.62	28.78	21.39	31.54	35.68	28.22	29.52	28.64
LOC107985535	0	0	0	0	0.08	0	0	0	0	0	0	0	0	0	0	0
NARS2	7.64	7.23	5.89	4.84	7.44	6.55	6.62	6.37	6.42	5.14	6.95	4.86	5.96	5.83	4.84	5.7
LOC105379417	0	0.07	0.26	0	0.13	0.22	0	0.12	0	0.07	0.06	0	0.14	0	0	0.06
TAPBPL	15.06	15.25	16.82	16.31	14.8	17.37	15.94	16.82	16.31	16.1	14.03	15.2	15.74	17.48	15.37	16.58
ZSWIM8	52.03	49.49	48.18	42.46	50.85	50.19	46.17	43.72	54.05	53.28	46.03	49.19	59.97	55.56	52.12	50.65
MACO1	17.39	18.56	17.95	19.8	18.81	19.08	18.35	21.55	19.32	22.88	21.07	19.52	19.78	21.15	18.15	18.11
CDK7	22.65	19.1	22.21	20.28	23.65	23.02	23.77	21.4	18.47	18.75	23.5	20.57	22.37	20.33	20.57	22.25
NR2C2AP	11.07	11.35	11.68	12.61	12.98	14.02	15.6	9.88	8.24	7.3	7.82	12.22	15.54	11.38	13.78	12.94
KHSRP	158.37	167.55	160.68	153.06	187.98	186.07	163.7	179.7	153.92	167.17	165.08	173.88	190.04	188.44	193.73	179.74
CCRL2	0	0	0	0	0.17	0	0.08	0.23	0.17	0.09	0.24	0.08	0.08	0.17	0	0
ZSCAN10	0	0	0.06	0	0	0	0	0	0	0	0	0	0	0	0.1	0
VPS8	20.67	19.68	19.05	19.39	17.72	20.14	20.83	19.82	20.16	19.63	20.26	17.89	19.75	21.63	18.56	19.51
NRN1L	1.1	1.77	1.99	0	0.22	0.25	1.1	0.62	1.55	1.14	0.22	1.04	0.89	1.82	0	0.22
CACNA1B	0	0.03	0	0	0	0	0.01	0	0.03	0.01	0.01	0.04	0	0.01	0.01	0
RABGAP1L	10.46	10.45	10.82	10.32	12.68	10.84	13.27	10.18	10.82	9.2	12.27	10.52	9.97	10.57	10.41	12.64
OR2T33	0	0	0.14	0.13	0	0	0	0	0	0	0	0	0	0	0	0
107985971	0.18	0.51	0.4	0.47	0.4	0.53	0.54	0.44	0.51	0.45	0.32	0.59	0.51	0.88	0.14	0.35
TMEM272	0.03	0	0	0	0	0	0	0	0	0	0	0	0	0	0	0
S100A6	2859.59	2815.82	2478.17	2920.39	2900.88	2883.66	2806.57	2829.16	3116.36	3036.62	2989.66	3058.48	2901.81	3063.77	2879.32	3064.69
ATP5MF	395.2	408	374.63	397.54	380.14	364.01	406.78	379.77	460.78	428.57	477.57	505.83	412.52	406.45	471.81	430.43
PCSK4	2.11	1.13	1.75	1.57	2.17	2.04	1.9	1.44	1.8	1.52	1.29	1.17	2.19	2.76	1.77	1.82
ADD3	57.83	55.78	42.05	45.6	61.38	59.21	51.07	54.22	59.67	59.96	53.12	44.37	55.11	61.07	44.4	52.02
MTCP1	0.15	0.3	0.64	0.27	0.3	0.35	0.46	0.47	0.46	0.48	0.44	0.14	0.15	0.3	0	0.22
H2AFB1	0	0	0	0	0.14	0	0	0	0	0.28	0	0	0	0	0	0.14
ANO3	1.3	0.77	0.4	0.33	0.14	0.05	0.11	0.11	1.36	0.86	0.76	0.61	0.09	0	0.09	0.02
SFXN4	10.73	8.98	7.95	8.74	8.68	8.62	9.98	6.54	7.65	7.7	7.76	7.5	6.67	7.51	6.51	6.59
CCM2	88.1	87.72	92.45	94.47	85.27	84.37	100.92	100.86	87.21	96.81	92.36	102.15	95.92	97.56	111.81	101.02
RABGEF1	35.05	37.11	36.56	36.75	36.65	37.59	40.4	39.18	35.79	38.88	38.08	34.96	36.26	41.8	35.76	40.51
PDLIM4	70.42	68.1	74.14	78.56	58.58	65.45	63.53	68.13	60.38	66.44	64.76	68.84	58.38	60.16	64.87	62.36
KIF22	30.73	35.14	30.55	33.1	38.53	37.26	42.05	42.18	33.87	33.31	44.44	43.62	44.15	36.36	50.8	49.99
CCDC183	0	0.23	0.31	0.35	0.31	0.17	0.38	0.35	0.31	0.24	0.37	0.58	0.46	0.47	0.15	0.29
SCG3	0	0.04	0	0	0	0	0	0	0	0	0	0	0	0	0	0
IDI1	37.42	42.23	39.26	42.05	36.63	38.42	36.42	35.36	33.63	35.66	46.9	41.83	33.34	36.88	38.6	38.09
PSMB7	158.3	163.71	152.47	178.41	162.07	163.14	178.09	169.87	148.49	145.88	159.14	149.01	161.76	158.19	164.18	165.63
SFRP1	0.46	0.57	1.12	1.16	4.78	4.46	3.69	4.07	1.29	1.12	0.87	1.09	4.81	4.57	4.45	5.27
RHEB	94.54	97.14	94.02	105.38	100.93	96.3	108.1	102.22	88.37	90.59	95.07	90.61	96.22	110.95	93.34	94.53
CHD6	9.82	8.81	9.06	9.45	11.13	8.19	10.4	9.29	9.22	10.56	9.3	8.62	10.28	10.69	9.46	10.25
SHISA4	70.41	81.4	82.09	62.91	76.67	66.47	71.19	65.65	77.14	84.8	60.89	67.45	76.87	65.8	73.76	59.57
DERL2	14.02	12	13.04	12.39	15.1	14.24	15.16	11.58	14.44	12.25	14.3	13.26	14.61	14.37	13.45	17.09
MADD	20.42	21.02	21.63	19.03	21.37	20.1	20.24	19.81	18.24	20.53	21.42	19.87	21.53	21.92	18.31	21.14
NXPE4	0	0	0	0	0	0.09	0	0	0	0	0	0	0	0	0	0
MCOLN3	0.25	0.28	0.32	0.24	0.8	0.18	0.38	0.52	0.3	0.4	0.36	0.4	0.64	0.52	0.37	0.76
GSPT1	57.42	62.28	62.94	61.59	62.66	64.93	65.81	62.5	55.65	61.22	67.29	60.81	64.05	65.59	66.7	69.09
RAC2	38.86	41.35	42.22	36.54	62.67	63.38	59.22	65.15	39.1	46.52	39.04	40.57	62.48	60.61	60.63	64.22
IGFBP1	0.25	0.41	0.08	0.23	0.08	0.56	1.06	0.69	0.33	0.34	0.08	0.23	0.75	0.93	0.25	0.88
EFCAB1	1.33	0.96	1.02	0.49	0.85	0.64	0.75	1.03	0.74	0.79	0.5	0.68	0.77	0.61	0.78	0.75
MRPL49	46.37	48.89	51.66	46.63	43.22	51.51	46.73	49.17	48.74	48.05	46.86	49.36	53.31	49.06	48.82	54.53
ZFP36L2	189.16	204.46	210.89	172.97	223.76	248.59	200.21	214.31	260.84	291.35	276.6	278.54	278.3	302.49	297.44	254.61
CCDC158	0.04	0	0.03	0.03	0.12	0.08	0.03	0.04	0	0	0	0.04	0.04	0	0.07	0
ODF3L2	0.24	0.33	0.15	0.08	0.5	0	0.16	0.3	0.16	0.25	0.16	0.15	0.33	0.42	0.08	0.31
SCNM1	29.29	24.52	25.41	27.45	23.66	20.19	22.94	24.95	24.47	25.72	25.05	24.1	24.5	26.16	24.77	25.27
ADGRL3	0.02	0.06	0	0	0	0	0	0	0	0	0	0.06	0.02	0	0.01	0.01
TRIM66	2.39	1.83	2.68	1.83	2.17	2.37	2.23	2.33	2.13	2.27	1.96	1.72	2.22	2.52	2.15	2.3
GJB6	0	0	0	0	0	0	0	0	0	0	0	0	0	0	0	0.18
CSAD	5.74	5.33	5.51	4.68	5.98	3.93	5.98	4.78	6.36	7.35	4.33	6.46	6.05	6.28	4.33	4.53
C9orf40	12.58	12.4	11.22	10.65	15.58	14.55	12.46	15.24	13.52	12.4	13.43	14.47	16.51	14.65	15.2	15.12
PYGM	0.04	0.04	0	0.07	0	0.05	0.11	0.11	0	0.08	0	0.15	0.16	0.04	0.12	0.08
PAX9	0.08	0.04	0	0	0.13	0.09	0.08	0.04	0	0.04	0	0.12	0.04	0.13	0.25	0
MRM1	7.08	6.49	8.94	4.85	7.79	4.96	5.94	5.45	5.08	5.88	5.85	6.01	6.82	5.73	5.87	4.68
MYO18A	30.73	29.79	29.69	26.25	27.73	27.17	24.02	26.01	32.3	30.69	34.27	31.29	30.37	27.86	29.53	31.36
ERCC8	5.69	5.03	5.06	5.79	5.61	5.11	7.11	6.32	4.66	3.63	4.43	6.15	4.77	5.34	5.26	5.9
PDZD4	0.2	0.04	0.18	0.41	0.26	0.17	0.3	0.2	0.11	0.19	0.24	0.04	0.24	0.31	0.15	0.29
TM2D2	37.87	35.7	38.74	38.73	31.73	33.81	36.08	27.87	39.76	37.38	41.06	32.67	32.35	32.55	33.38	33.65
APELA	2.11	1.98	3.03	2.31	4.87	3.73	3.54	4.72	8.32	4.86	12.15	9.59	9.29	10.26	9.51	9.4
EEPD1	6.73	7.43	5.63	6.95	6.66	9.35	5.79	7.42	9.59	11.31	10.42	12.11	7.8	10.54	9.57	10.37
MNAT1	19.46	19.96	16.55	19.02	23.14	17.64	18.11	19.88	21.16	20.08	22.41	20.01	18.55	18.12	19.77	16.27
SEC22A	11.88	11.36	10.13	9.59	11.11	9.96	12.61	12.02	10.48	9.79	11.76	10.59	11.77	8.08	11.47	11.47
VPS39	48.69	41.52	43.63	40.52	42.27	43.79	39.87	41.42	43.69	44.37	42.45	39.4	38.41	39.71	35.35	39.45
TPH1	0	0	0	0	0	0	0	0.07	0	0	0	0.07	0	0.22	0	0.21
SLC25A52	0	0	0	0	0	0	0	0	0	0.12	0	0.11	0	0	0.11	0.11
HDAC8	12.9	10.67	12.47	12.5	10.92	15.39	10.29	12.19	12.46	14.11	14.12	13.19	11.81	11.26	11.62	11.51
ZNF780B	1.64	1.56	1.78	1.75	2.68	2.14	2.07	1.74	1.84	1.75	1.87	1.41	1.92	2.42	1.7	2.36
ZNF84	4.31	4.17	3.11	4.04	3.98	5.02	4.26	3.02	4.35	4.01	4.07	3.18	3.89	3.71	2.99	3.32
FLJ45513	0	0.12	0	0.11	0	0	0	0.06	0.06	0.13	0	0.12	0.19	0.06	0.12	0.06
RXFP2	0	0	0	0.04	0	0	0	0	0	0	0.09	0.09	0	0	0	0
RBBP8	15.94	12.6	14.69	17.06	13.85	15.48	16.47	16.63	11.09	12.58	13.48	12.31	15.84	15.37	13.77	14.54
TTC14	10.9	11.8	9.83	8.86	10.14	10.01	10.9	9.82	9.13	11.89	9.08	7.54	9.39	10.75	7.17	9.34
E2F7	8.41	8.14	7.7	7.41	8.63	9.02	8.23	6.33	7.9	8.72	7.85	8.46	9.13	7.99	7.81	9.71
HLA-DRB1	2.82	1.96	3.07	3.52	1.22	1.48	0.75	2.73	1.42	1.09	2.92	1.47	0.88	1.03	1.52	0.85
LCA5	2.12	2.01	1.64	1.72	2.45	2.69	1.98	2.33	2.38	1.39	1.95	1.97	2.34	1.78	1.53	2.16
CASP8	9.57	7.25	5.92	10.01	7.3	7.51	8.83	10.14	7.49	6.44	9.28	10.76	10.43	8.95	8.34	9.45
PRKACG	0	0	0	0	0	0	0	0	0	0	0	0.08	0	0	0	0
SURF2	18.9	16.41	13.27	23.67	20.4	18.61	17.53	18.98	17.44	11.43	17.46	21.35	22.78	17.19	15.06	17.36
ZFP62	4.02	5.36	3.97	4.67	5.97	4.47	5	4.1	4.22	3.33	4.29	3.57	5.36	4.93	4.08	4.13
JAK1	105.71	106.91	100.37	109.93	116.37	117.82	115.18	111.82	103.4	111.7	113.08	103.79	115.64	125.15	107.96	116.28
WNT7B	0.98	0.59	0.99	0.95	0.42	0.82	0.39	0.51	0.59	0.42	0.48	1.16	0.88	0.38	0.96	0.91
IDS	82.25	80.58	83.56	68.82	76.52	77.07	76.07	68.36	61.74	65.36	53.92	59.95	61.28	60.24	50.76	61.51
SNX27	5.32	4.14	3.51	4.26	4.52	4.7	4.64	5.1	5.43	4.81	4.66	4.87	4.97	4.87	4.98	6.05
SLC4A2	83.7	81.42	78.82	77.52	82.75	82.14	84.15	83.37	77.9	81.32	68.82	75.14	83.88	80.5	80.17	77.77
CPT1A	35.96	36.48	33.36	34.99	40	40.48	37.06	34.74	29.33	36.16	30.13	29.22	34.27	36.07	28.45	33.9
ADCY10	0.04	0.07	0.12	0.02	0	0.02	0.05	0.02	0	0	0	0.04	0	0.06	0.1	0
MTFR2	2.18	2.1	3.63	2.71	4.27	2.37	3.22	2.78	2.54	3.13	4.49	4.15	4.85	4.47	5.05	4.52
SLC15A2	0.09	0.02	0.12	0.06	0.12	0.05	0.02	0.04	0	0	0.05	0.05	0	0	0	0
LOC102724965	0.64	1.6	0.99	0.65	0.43	1.1	0.85	0.79	0.73	0.53	0.59	0.93	0.5	1.43	0.86	0.87
BCL2L10	0.11	0.21	0	0.2	0.43	0.36	0.31	0.3	0.32	0.33	0.1	0	0	0.22	0.11	0.82
ASTE1	5.84	6.62	4.44	5.65	5.26	6.32	6.41	4.65	5.99	4.76	4.82	5.89	6.61	6.41	5.11	6.28
TADA2B	14.94	15.65	15.03	14.85	15.05	16.24	15.04	13.34	14.56	15.27	15.8	14.5	14.85	14.47	15.5	15.82
MAX	53.61	56.21	55.68	60.04	54.64	51.43	50.97	57.89	53.21	60.8	56.89	58.43	48.47	60.85	52.63	57.93
PLCB1	3.39	4.16	3.76	4.49	6.25	5.73	6.36	5.62	2.88	3.71	3.13	2.41	4.99	5.15	4	4.21
CEBPB	257.47	282.68	288.44	272.45	283.63	317.29	277.72	295.63	317.29	382.75	252.95	287.24	315.07	366.41	295.04	273.99
ADCY9	61.71	60.68	62.9	54.41	57.56	59.83	54.3	53.04	61.6	64.99	58.84	56.45	60.59	63.2	48.67	54.4
PHF8	11.4	10.42	9.91	9.26	12.29	12.04	9.24	10.48	11.24	11.86	9.86	9.93	12.26	12.18	9.96	11.58
ZNF705D	0	0	0	0.03	0	0	0	0	0	0	0	0	0	0	0	0
APOBEC3F	4.48	4.47	4.63	7.55	7.85	7.29	5.28	5.84	6.07	7.84	6.54	9.83	7.1	6.93	6.78	6.15
CERS6	8.65	10.36	9.71	9.18	10.42	10.79	10.56	9.71	9.82	8.78	9.7	9.33	10.23	10.9	8.74	10.59
CHD9	8.21	8.27	8.38	9.05	8.4	8.85	8.31	7.42	6.43	8.26	8.72	7.72	7.17	7.75	7.42	8.73
NSMCE2	18.07	14.71	17.18	18.62	18.77	15.12	14.94	16.2	19.23	16.25	19.42	19.26	14.3	18.45	13.61	16.47
SLC35E4	17.4	18.08	16.62	17.38	20.81	17.75	17.59	17.11	18.87	21.84	19.19	20.57	17.59	20.32	20.24	21.15
SLC35F2	4.64	5.99	6.58	7.01	8.18	10.72	10.54	11.09	4.11	5.39	6.4	5.96	9.36	12.78	11.35	12.92
PMVK	26.88	30.94	27.18	27.71	28.11	28.67	30.34	29.07	33.48	29.57	30.15	30.62	29.79	33.32	30.44	33.51
GTF2A1	9.03	9.17	6.74	9.94	9.61	10	8.76	9.74	8.39	8.82	8.56	7.71	8.69	9.29	7.91	10.58
PLEKHS1	0.04	0.06	0.04	0.22	0.09	0	0	0.04	0.08	0.04	0.19	0.08	0	0	0.08	0.04
ATP8A2	0.26	0.22	0.17	0.14	0.18	0.13	0.18	0.1	0.14	0.11	0.21	0.08	0.17	0.21	0.19	0.14
RPS15A	1237.41	1220.56	1139.38	1492.46	1275.02	1280.42	1538.28	1385.2	1146.52	1135.18	1184.65	1160.97	1090.55	1231.23	1199.45	1254.47
SON	59.9	66.72	66.92	61.93	64.98	66.47	69.83	64.6	68.59	63.27	81.08	67.35	64.51	65.64	70.6	75.48
COX20	20.81	22.97	17.84	22.29	23.78	23.12	22.92	22.13	20.47	18.7	17.48	17.33	21.33	22.93	16.53	19.84
ZDHHC3	75.83	71.8	71.4	70.45	82.19	76.08	72.29	74.96	74.82	68.86	67.99	67.21	73.76	72.97	66.1	70.66
SLC35F6	35.73	32.74	33.99	31.6	31.18	32.77	26.84	32.9	31.1	35.72	28.81	30.12	32.85	36.57	29.15	32.02
L3MBTL4	0	0.03	0.1	0.06	0.1	0	0.13	0.03	0	0.13	0.07	0.03	0.03	0	0.08	0
DVL3	84.39	82.7	87.94	78.7	82.41	84.82	73.73	79.82	93.01	98.21	93.64	95.7	92.24	96.43	84.87	86.94
WASHC1	125.06	107.63	109.65	96.51	126.02	101.57	111.9	114.7	126.53	118.96	89.63	107.03	141.51	131.25	115.3	110.25
H2AFZ	138.01	134.9	146.68	155.25	145.65	171.69	209.32	185.5	142.04	135.37	159.26	170.28	174.09	169.08	190.95	203.76
SLC26A8	0.05	0.08	0	0	0.05	0	0	0.14	0	0.25	0	0	0	0.04	0.05	0
HSPA4L	2.32	3.4	2.19	2.4	2.4	2.07	2.08	2.1	3.76	2.93	3.31	3.06	1.87	2.9	2.89	1.92
CNTD1	0.53	0.31	0.32	0.44	0.29	0.45	0.84	0.1	0.75	0.7	0.38	0.65	0.48	0.67	0.96	0.46
CCDC92B	0.09	0.18	0.29	0.17	0.26	0.26	0.12	0.13	0.13	0.27	0.24	0.17	0.4	0.18	0.06	0.23
CYB561A3	60.45	60.45	57.01	50.65	63.36	62.33	62.91	65.18	63.66	59.26	47.5	54.13	63.39	64.76	64.92	67.12
GPR176	100.4	103.01	120.06	115.59	113	117.6	128.96	118.7	92.4	101.2	94.09	95.83	102.49	118.14	92.94	106.87
AFG3L2	26.93	29.39	25.73	30.28	28.99	32.72	29.36	30.79	26.81	25.75	31.92	31.82	29.92	31.32	31.97	31.56
KCNMA1	51.34	50.53	43.73	46.24	30.5	29.25	31.88	31.28	38.97	42.99	33.29	32.33	24.26	26.95	22.42	27.37
MSN	443.46	447.28	512.87	430.73	459.85	490.76	488.65	473.34	433.61	450.77	518.98	502.66	501.42	489.93	515.91	502.1
KLHDC7A	0	0	0	0	0.03	0	0	0	0	0	0	0.02	0	0	0	0
FANCC	2.99	3.01	3.38	3.46	5.13	4.18	4.41	4.33	2.87	3.47	3.43	4.37	5.65	3.38	4.41	5.18
ASGR1	0.09	0.1	0.48	0.09	0	0.22	0.28	0	0.19	0.49	0.37	0	0.29	0.49	0.28	0.36
DDOST	397.08	377.47	357.16	346.52	339.33	357.05	390.46	352.4	376.45	370.45	353.92	361.58	376.2	347.45	356.43	376.14
EPC1	11.5	9.15	9.37	10.56	12.04	11.58	10.56	11.55	10.66	11.29	11.11	10.31	11.55	13.34	11.62	10.97
CES2	41.19	43.12	41.4	36.85	38.28	36.87	39.71	37.78	39.41	41.05	35.24	34.95	37.9	38.7	34.36	34.12
ZRANB3	1.18	1.75	1.26	1.75	1.3	1.4	1.22	1.17	1.34	1.72	1.74	0.98	1.5	1.34	0.9	1.08
ATL3	22.16	20.64	21.31	22.35	24.87	25.22	26.19	24.3	23.3	21.65	24.61	22.55	23.54	24.37	22.72	27.39
DHRS11	4.05	7.75	7.08	6.72	5.19	5.97	5.75	5.41	6.08	4.4	6.09	7.1	7.34	4.93	5.67	6.15
FAM241A	4.94	5.05	4.67	4.57	5.99	5.29	6.52	6.34	4.65	5.76	3.43	3.63	6.72	7.26	4.76	5.89
YY1	53.2	54.7	53.11	57.49	53.78	57.78	52.85	56.82	54.03	61.94	55.86	57.52	54.63	57.8	52.44	55.23
NPY4R	0.06	0.04	0.14	0.03	0.14	0	0.08	0.11	0	0.03	0	0	0	0	0.03	0.19
HEATR9	0	0	0	0	0	0	0	0.08	0	0	0	0	0	0	0	0
OPRD1	0	0	0.15	0.34	0	0	0	0	0	0	0.22	0.07	0	0	0	0
IKZF3	0.36	0.55	0.42	0.35	0.4	0.44	0.49	0.24	0.52	0.33	0.33	0.36	0.47	0.4	0.37	0.36
PNMA3	0.04	0.04	0.04	0	0.12	0.12	0.03	0.04	0.25	0	0.04	0	0.08	0.21	0	0
ZNF420	2.25	2.94	2.09	2.6	2.7	2.4	2.1	2.27	2.63	2.18	2.08	2.49	2.25	3.29	1.9	2.09
C14orf177	0	0	0	0	0	0	0	0	0	0.1	0	0	0	0	0	0
IK	78.33	80.16	77.68	83.47	84.55	88.96	77.75	90.26	87.63	88.1	96.98	85.5	85.16	85.31	87.92	81.69
RNASEH1	21.9	24.13	23.97	24.15	23.65	23.44	25.52	24.08	19.65	20.59	21.92	20.27	19.94	22.3	20.21	23.17
CNTNAP2	0.35	0.59	0.34	0.34	0.06	0.2	0.09	0.07	0.31	0.36	0.23	0.17	0.13	0.08	0	0.05
SLC6A2	0	0	0.08	0	0	0	0	0	0.25	0.26	0	0	0	0.18	0	0
LIMCH1	9.16	9.35	13.52	11.35	8.92	7.75	7.43	7.19	6.91	6.42	12.67	11.13	8.16	6.74	4.32	6.17
WDR48	20.02	17.86	16.34	16.32	20.59	18.01	20.17	18.69	18.74	19.79	16.67	14.65	20.72	22.32	16.7	16.08
ZNF548	2.77	2.75	2.72	3.11	3.18	3.31	3.56	2.76	2.13	2.42	2.4	2.46	2.68	3.43	2.54	2.82
RNF8	11.06	11.66	9.63	10.06	10.54	9.54	7.94	11.28	9.36	11.37	11.3	11.2	7.96	11.2	11.02	10.68
RALB	71.11	70.45	62.64	66.14	69.15	71.8	78.22	65.69	73.18	69.25	74.07	70.17	69.6	75.16	68.37	75.78
PGM2L1	2.34	2.73	3.35	2.67	3.46	2.95	2.84	2.28	2.86	2.23	2.77	2.76	2.71	2.97	2.88	3.16
TMEM25	15.71	13.48	12.11	10.95	15.48	11.86	12.21	14.92	17.54	16.87	12.33	13.6	14.43	16.25	14.71	13.52
SNRPA	103.78	97.82	100.99	101.76	112.31	108.8	119.49	120.82	109.1	105.2	106.21	114.24	130.13	115.83	127.91	122.22
RWDD2A	3.68	3.47	2.47	3.62	4.06	3.16	3.81	3.73	4.17	3.82	4.84	3.25	3.98	4.7	3.55	4.47
SNX22	0.79	1.24	1.23	0.7	1.55	1.12	1.32	1.06	1.16	1.68	1.34	1.24	1.92	2.5	1.02	0.73
DCTN2	143.86	163.54	162.33	152.39	162.88	158.27	156.41	164	139.93	141.78	155.64	161.97	161.25	156.7	159.79	157.65
C11orf95	17.37	18.39	17.75	15.57	18.85	21.46	19.47	18.85	21.57	23.64	17.18	20.31	21.72	21.56	19.07	22.86
NPY2R	0	0	0	0	0	0.04	0	0	0	0	0	0	0	0	0	0
CERK	38.56	41.19	40.84	36.68	42.82	44.83	43.5	39.84	34.18	36.83	38.56	39.33	34.82	37.6	35.03	44.12
TLN1	319.16	312.67	365.98	308.03	347.34	329.09	319.83	305.04	245.57	291.38	302.66	268.82	267.53	276.69	302.72	303.33
BOP1	54.5	52.51	64.97	63.6	49.03	47.48	49.99	52.47	49.83	52.25	61.69	68.18	46.84	45.44	53.18	55.28
ZFPM1	16.9	17	18.53	16.08	21.04	18.09	18.53	23.59	17.17	19.4	17.43	18.73	24.39	21.6	24.45	17.54
KCNA4	0.06	0	0.06	0.14	0.06	0.07	0.03	0	0	0.06	0.06	0	0.19	0.09	0.3	0.09
DNPEP	53.35	53.67	60.67	57.75	57.87	68.74	65.19	61.18	53.46	54.62	44.58	54.87	57.24	66.7	47.81	60.68
RFPL3	0.13	0.13	0.22	0	0	0	0	0.1	0.66	0	0	0.1	0	0.13	0.22	0.11
PTX3	97.52	74.8	69.77	103.05	113.21	105.92	112.73	128.34	93.76	88.93	71.25	83.77	103.92	110.22	84.57	95.65
BCL2A1	0	0.31	0	0	0	0	0	0	0	0	0	0	0	0	0	0
BTN3A1	13.61	12.01	9.96	11.6	14.77	16.7	13.49	13.72	16.2	12.75	16.42	14.21	16.88	17.54	18.07	16.13
PHYHD1	11.33	10.01	8.95	8.44	10.21	10.83	9.7	8.39	12.46	12.31	12.08	10.5	13.29	15.48	12.81	12.59
UBA7	26.17	22.14	18.9	21.95	29.4	27.72	25.07	29.98	30.91	25.72	25.08	24.93	33.5	29.19	31.47	31.55
KLHL23	0.41	0.31	0.16	0.14	0.54	0.43	0.25	0.2	0	0.29	0	0	0	0.26	0.22	0.06
RAB9A	33.45	33.83	25.85	31.66	35.14	41.13	36.42	36.39	40.03	45.77	37.24	38.47	41.35	45.08	35.99	36.95
TMEM87A	21.53	23.62	24.3	23.1	24.89	21.58	28	23.78	22.82	26.15	28.64	26.15	20.87	21.76	26.65	25.81
STARD3NL	26.75	25.07	26.14	28.27	26.28	29.02	30.17	22.99	23.3	21.77	26.57	29.43	24.26	26.31	24.06	28.28
C6orf89	47.33	48.82	50.78	48.03	50.52	49.42	52.05	52.47	44.95	47.12	48.76	45.46	49.7	51.75	45.24	51.03
C16orf45	252.81	246.2	186.6	183.06	202.91	193.17	184.64	189.4	240.54	243.54	184.26	178.05	200.36	193.13	187.17	190.88
EN1	8.99	8.5	8.67	8.43	10.35	8.94	10.32	11.57	7.94	9.41	6.47	8.12	13.4	9.3	11.6	12.21
ZNF296	1.64	1.27	1.36	1.03	1.97	1.27	1.4	1.59	1.58	1.39	1.54	1.85	2.19	1.61	1.94	0.8
NRDC	73.65	69.96	64.91	75.61	78.98	68.8	74.55	71.07	72.34	69.92	73.58	67.69	66.99	73.18	65.97	72.13
PPP1R2B	0	0	0	0	0	0	0.06	0	0	0	0	0	0	0	0	0
ZNF608	5.5	4.22	3.64	3.64	6.23	5.01	5.22	5.94	7.43	7.88	7.76	6.82	8.15	7.84	7.48	7.27
TCHH	0	0.04	0	0.03	0.04	0.02	0.02	0	0.02	0.08	0.02	0.07	0	0.04	0.02	0.04
RIOK2	7.43	6.87	7.25	8.82	7.79	8.26	7.44	8.24	7.71	8.34	10.82	9.08	7.33	8.7	10.26	7.68
CAMSAP3	0	0	0	0	0	0	0	0	0	0.07	0	0	0	0	0.07	0
MDFI	4.71	4.16	8.73	5.81	0.54	0.64	0.48	0.51	4.71	3.38	6.37	6.96	1.08	0.97	0.48	0.3
IFT122	12.7	14.35	13.21	12.82	12.73	13.96	13.97	13.9	13.66	14.29	14.4	15.21	14.48	13.57	14.54	14.72
AQP1	33.11	32.6	50.01	54.63	35.1	31.67	26.81	35.94	90.48	69.72	156	147.83	75	73	97.14	86.51
SLC35F4	0	0	0	0	0.08	0	0.09	0	0	0	0	0	0	0.09	0	0
ZBTB26	3.64	3.79	3.19	3.43	3.18	1.92	2.84	3.52	2.76	3.51	2.76	2.59	3.33	4.09	2.29	3.82
ZFP41	16.47	15.05	15.27	11.84	14.27	12.81	12.42	12.48	12.44	13.8	10.46	12.51	12.98	13.08	9.84	9.69
SZRD1	147.76	147.39	153.59	142.07	143.36	147.47	151.41	156.54	153.53	158.16	159.7	169.16	153.84	156.39	173.51	168.8
SSR1	37.64	37.11	35.38	38.66	37.45	37.08	38.2	38.25	36.49	34.69	44.69	39.2	31.85	33.42	36.49	38.03
CDC42SE2	8.53	6.99	7.69	8.35	9.01	10.21	8.18	7.76	10.11	7.28	8.48	7.77	6.65	7.34	6.77	9.33
KLHDC9	1.1	2.49	3.21	1.29	2.03	1.13	1.66	1.86	1.91	1.93	1.87	1.62	1.92	1.44	0.9	1.65
TM7SF2	5.79	5.4	5.77	3.47	6.39	5.1	6.06	5.84	6.16	6.75	3.14	5.14	5.2	4.03	4.65	4.99
SLTM	25.7	25.41	22.92	26.89	28.87	26.69	25.75	28.12	24.09	28.2	27.22	26.39	25.16	28.61	23.95	27.87
NUP62CL	0	0	0	0	0	0	0	0	0	0	0	0.07	0	0	0	0
NOL9	6.55	7.83	7.45	6.97	7.3	7.17	7.29	6.85	6.75	5.97	6.53	6.59	7.32	7.01	6.86	7.82
CRIP1	317.28	264.73	274.66	218.74	417.54	370.21	487.44	437.44	321.52	301.6	287.69	344.02	418.75	366.11	469.27	458.96
RABL2B	28.98	25.53	27.28	27.16	29.78	32.14	28.74	24.26	28.9	27.97	23.13	23.4	29.66	28.44	25.06	23.76
HSFY1	0	0	0	0	0.22	0	0	0	0	0	0	0.1	0	0	0	0
SEMA6B	0.12	0	0.18	0	0.18	0	0	0	0.07	0	0.03	0	0	0	0.06	0
SUMF2	194.98	195.38	176.47	190.82	179.07	193.96	190.83	180.32	178.67	171.89	167.38	167.09	171.16	168.88	152.48	172.32
RNF14	30.96	29.93	30.81	27.51	25.31	26.88	29.61	25.82	27.32	26.29	28.12	27.08	24.33	25.57	22.54	27.01
MMP23B	2.58	2	3.02	1.38	3.26	4.27	2.33	3.13	4.19	3.45	2.51	3.83	6.55	3.53	6.06	4.4
HNF4G	0.05	0	0	0	0	0	0	0	0	0	0	0	0	0	0	0
ZNF395	39.89	38.27	35.01	35.06	37.17	40.4	39.46	38.78	38.68	38.64	33.49	34.48	39.91	45.59	34.99	39.33
NOD1	2.76	2.97	3.65	3.05	3.27	3.18	4.88	3.14	3.15	3.86	3.38	3.43	4.5	4.27	4.35	3.72
LUC7L	16.45	18.59	12.7	17.14	21.07	18.9	15.32	18.04	22.7	21.57	20.08	16.91	22.88	17.9	17.16	18.46
VENTX	0.07	0	0.05	0.05	0	0	0.05	0.05	0.11	0.14	0.05	0.05	0	0	0.05	0.04
TEX36	0.09	0.32	0	0.14	0.39	0.17	0.29	0.27	0.18	0.52	0	0.14	0.66	0	0	0.23
SP9	2.07	2.35	1.82	2.25	6.33	7.58	10.72	10.56	1.82	2.61	2.67	3.69	10.13	15.39	16.94	14.19
UNC5C	0	0	0	0	0	0	0	0	0	0	0	0.01	0	0	0	0
C14orf178	0	0.22	0	0	0	0	0.22	0	0.22	0	0.22	0	0	0	0	0.22
MOXD1	295.48	273.02	229.68	219.72	296.57	286.26	285.75	289.68	448.05	415.16	418.9	395.48	410.91	425.63	405.25	435.76
ERICH3	0	0	0	0	0	0	0	0	0	0	0	0.03	0	0	0	0
CTSB	1264.56	1302.03	1224.07	1235.43	1026.77	1071.22	970.24	944.02	1233.03	1272.94	1125.45	1134.61	1009.59	1052.55	892.87	965.71
GCA	0.04	0.15	0.07	0.12	0.17	0.19	0.13	0.24	0.15	0.26	0.03	0.03	0.11	0.28	0.31	0.44
STRA6	0.61	0.57	0.29	0.47	0.48	0.38	0.76	0.44	0.25	0.39	0.54	0.09	1.1	0.53	0.24	0.32
RAPGEF4	0.17	0.14	0.06	0.1	0.15	0.08	0.09	0.03	0.07	0.06	0.14	0.13	0.04	0.21	0.14	0.1
CEBPA	0.39	0.54	0.44	0.18	1.04	1.05	0.58	0.68	0.39	0.46	0.38	0.33	0.74	0.65	0.39	0.76
DPF1	2.27	1.95	2	2.3	2.6	2.56	1.99	2.47	1.45	2.07	2.55	2.24	2.66	1.96	3.46	3.36
MANSC1	10.18	8.5	8.99	10.11	10.4	9.93	9.56	9.34	12.14	12.83	12.28	11.46	10.13	11.32	10.73	10.89
MAN2B2	105.62	104.59	105.32	95.1	98.12	101.92	98.42	95.27	102.16	103.66	92.62	88.59	90.7	95.15	86.29	87.32
TRIM39-RPP21	6.11	2.63	5.64	4.88	1.92	4.02	4.13	3.1	5.2	4.3	4.67	5.19	2.41	1.84	6.68	4.32
ITPR3	39.28	39.01	39.78	37.33	38.99	37.34	36.25	34.17	32.5	40.68	31.2	32.54	34.95	37.2	31.84	37.78
API5	44.16	49.31	42.8	47.3	50.05	51.08	54.08	51.16	45.28	41.98	52.59	47.94	47.69	45.63	46.36	51.6
PDZD2	0	0.05	0.01	0.03	0.09	0.17	0.08	0.11	0.12	0.12	0.1	0.04	0.21	0.15	0.13	0.16
IGSF10	0.69	0.68	0.7	1.07	1.57	1.34	1.22	0.94	1.32	0.89	1.14	0.91	1.51	2.17	1.43	1.23
CNTNAP1	59.46	59.26	66.4	58.58	67.16	64.92	62.93	60.68	62.75	70.17	64.58	64.05	70.57	69.44	66.9	68.71
SYT3	0.05	0.1	0.16	0.05	0.11	0.12	0.1	0	0.42	0.11	0.17	0.25	0.16	0.05	0.31	0.1
RNF123	27.24	25.02	26.08	23.03	25.36	27.1	23.95	25.6	24.78	25.44	20.65	22.72	25.54	25.95	23.21	23.81
CCT6B	1.46	1.6	0.94	1.5	1.62	2.19	1.66	1.57	1.72	1.02	0.69	1.42	0.7	2.6	1.59	1.38
MLC1	0.04	0.06	0.11	0.1	0	0.09	0.26	0.05	0.04	0.04	0.04	0	0	0.23	0.23	0.1
TMEM217	0.95	0.94	1.24	1.23	1.08	0.45	1.17	1.63	1.03	1.08	2.06	0.98	0.59	0.88	0.84	1.44
BCL6	38.99	33.31	35.47	35.91	42.09	30.27	33.13	35.32	39.29	34.94	32.22	32.91	38.52	34.56	33.61	37.75
C5orf66	2.08	1.2	1.26	1.35	1.27	1.24	0.98	0.68	1.26	1.94	1.28	2.18	1.05	1.23	0.68	1.62
FAM129B	437.32	445.99	472.83	429.58	411.55	424.63	429.74	448.37	409.33	462.02	435.73	461.34	402.42	415.39	444.71	464.42
ALDH1A3	22.86	23.07	24.5	28.4	26.97	25.22	28.41	25.48	25.18	25.11	27.18	23.75	27.79	27.98	18.44	24.89
ANKRD16	6.1	7.41	6.94	7.1	8.04	8.57	9.55	7.12	6.83	7.43	6.45	5.91	6.19	6.33	8.17	6.89
CEBPE	0	0	0	0	0	0	0	0	0.09	0	0	0	0	0	0	0
GIP	0.39	0.78	0.98	0.18	0	0.88	0.19	0	1.17	1.4	0.77	0.37	0	0.4	0.58	0.38
TIMM29	14.11	16.01	16.7	17.76	13.62	17.93	18.08	17.33	18.31	18.38	16.57	20.12	15.24	17.47	19.74	18.75
AURKAIP1	144.22	137.92	141.25	150.11	142.98	143.41	167.46	164.01	147.42	134.96	145.98	163.33	150.07	141.15	170.84	162.46
TSPAN1	1.36	0.56	1.23	1.24	0.57	0.64	0.4	0.6	1.1	0.33	0.24	0.46	0.41	0.16	0.24	0.36
GNAL	0.38	0.41	0.4	0.13	0.32	0.38	0.51	0.41	0.52	0.48	0.38	0.56	0.45	0.56	0.28	0.32
HSPBAP1	3.89	3.71	3.43	5.28	4.18	4.14	3.25	4.66	4.09	3.78	4.55	3.27	5.06	5.18	5.05	4.2
NAGA	40.27	40.04	43.04	41.44	46.15	48.27	49.2	48.13	47.84	47.01	49	49	52.42	51.5	53.74	50.81
DPP4	192.47	187.97	130.72	162.61	191.1	203.46	137.52	157	211.35	200.2	171.63	160.26	180.08	215.13	151.74	162.72
SLC25A46	24.6	24.42	20.98	24.76	25.43	27.18	26.09	25.22	25.85	24.68	27.72	25.58	24.72	25.24	24.18	27.67
DPY30	36.65	43.76	37.34	45.87	39.38	42.47	41.71	40	40.61	38.31	47.29	39.53	36.85	35.99	41.21	39.44
GYG1	65.79	59.9	56.86	64.64	60.45	62.71	62.61	60.57	58.79	57.01	62.67	59.68	54.33	56.23	53.49	59.9
KIF13A	37.85	37.29	35.84	35.73	40.16	36.55	36.34	35.95	34.67	40.86	35.22	33.74	35.13	38	30.6	36.63
GABBR2	28.81	31.02	41.47	42.19	29.67	28.32	31.92	32.46	23.78	28.21	37.61	31.52	23.72	24.98	25.66	26.75
FAM186A	0	0	0	0	0	0	0	0	0	0.02	0	0	0	0	0	0
LOC105371215	0.1	0	0	0	0	0	0.1	0	0	0	0	0	0.1	0.2	0	0
RNASEL	7.63	7.09	4.74	5.4	6.79	7.39	6.6	6.08	7.34	5.47	7.35	5.81	6.21	6.09	7.02	6.25
CDK4	139.11	137.13	126.93	131.45	145.7	138.28	150.22	141.68	136.14	137.39	114.95	125.58	140.15	142.57	135.26	147.19
SEPT7	124.61	122.14	112.82	133.13	135.12	135.37	138.24	138.6	118.24	120.3	158.98	138.05	124.82	133.75	126.85	148.07
AMH	0	0.07	0.07	0	0	0	0	0	0	0.15	0.28	0.07	0.14	0.07	0	0
MED19	30.91	29.88	30.99	32.46	34.33	31.32	29.68	29.58	30.37	31.34	35.76	37.56	36.83	33.18	33.5	31.65
TMEM214	149.49	154.68	162.37	135.61	145.8	156.81	147	155.43	159.19	149.3	187.78	186.96	167.66	160	202.15	181.27
TMED6	1.14	0.29	0.43	0.4	0.87	0.65	0.71	0.27	0.29	0.3	0.71	0.27	0.29	0.29	0.71	0.56
ARL15	5.34	6.12	6.43	7.27	6.77	7.18	8.12	8.23	8.33	5.87	6.97	5.17	6.7	8.75	8.18	6.62
SLC35B1	45.63	41.53	44.83	40.97	43.01	43.69	47.4	47.42	40.56	40.19	43.91	46.8	43.93	43.14	41.15	50.14
CLEC1A	0.74	0.26	0.68	0.81	0.84	0.63	0.93	0.73	1.21	0.53	1.69	1.61	2.35	1.43	2.08	2.97
FAM83A	0	0.13	0	0	0	0	0.03	0	0.07	0	0	0.06	0	0.03	0	0
DPY19L1	26.08	27.72	26.95	24.86	32.51	31.66	34.36	31.03	23.8	22.31	26.88	24.94	28.44	28.38	27.31	31.83
P2RX6	5.18	3.82	2.86	1.95	3.88	2.42	2.14	2.87	4.19	3.89	2.56	3.18	3.26	2.73	2.8	1.91
AKR1C1	76.88	67.74	69.45	80.68	113.68	127.01	117.83	121.65	101.87	90.35	97.18	89.8	142.81	146.9	148.63	149.83
TRNAU1AP	10.58	11.11	12.83	13.08	12.31	12.93	14.64	11.94	10.88	13.2	12.75	13.82	14.66	15.48	12.21	14.63
RFXANK	54.01	45.27	52.4	50.77	52.84	55.2	50.31	57.06	49.86	52.64	52.18	55.12	51.02	54.54	50.95	54.12
SUSD3	1.46	1.31	2.31	1.98	0.88	1.08	1.08	1.58	1.14	1.21	0.81	1.45	0.99	0.79	0.95	0.66
CAPNS1	1634.65	1613	1636.17	1456.24	1661.25	1568.54	1644.07	1581.08	1745.65	1638.17	1641.97	1672.27	1868.93	1592.87	1765.86	1541.51
FTCD-AS1	0	0.56	0	0	0	0.21	0.22	0	0	0.27	0	0	0	0	0	0
UTP15	3.74	3.88	3.36	4.8	3.65	4.13	4.58	3.55	3.63	3.4	4.21	3.85	3.54	4.84	4.1	4.36
ITGAX	0	0.01	0.05	0	0	0	0	0	0	0	0	0	0	0	0	0
SH3D19	53.36	52.79	43.5	47.86	56.62	53.38	48.15	48.07	62.56	60.7	65.93	55.58	64.39	61.74	54.99	59.77
SPTBN5	0.54	0.45	0.44	0.35	0.52	0.62	0.56	0.3	0.59	0.45	0.49	0.31	0.56	0.7	0.41	0.43
RIN3	36.05	37.74	42.81	31.2	42.07	43.84	37.38	46.07	35.32	37.79	32.93	35.02	47.43	41.97	48.52	42.94
USE1	34.03	30.93	30.42	42.86	43.04	34.68	35.51	35.25	34.75	38.57	41.95	41.45	38.73	44.48	35.86	37.68
KIF20A	31.32	30.18	31.02	26.47	47.96	44.99	49.62	41.96	44.51	38.91	59.83	50.67	61.48	54.6	63.28	66.48
GNG7	0.51	0.6	0.97	0.83	0.87	0.88	1.07	1.15	0.91	0.8	0.8	0.62	1.38	1.02	1.02	0.91
ERO1A	23.4	25	20.54	24.47	27.15	26.72	24.28	26.23	22.45	22.44	23.13	21.02	21.08	24.99	20.96	25.11
PALLD	225.98	242.91	306.05	264.34	209.34	194.01	203.09	195.12	228.67	238.62	318.3	294.01	205.71	202.98	229.83	211.49
LOC102724843	8.34	5.98	5.36	4.93	7.67	8.41	8.18	6.23	6.92	4.8	5.26	5.18	5.89	3.08	6.84	6.02
STAM2	13.94	13.89	12.44	14.12	14.73	15.3	15.59	15.56	13.3	13.09	15.31	12.19	13.73	15.68	12.2	15.41
NKAIN4	0	0	0	0	0.04	0	0	0	0	0	0	0	0	0	0	0
HIRA	28.09	28.02	27.81	28.89	31.51	30.53	29.01	30.68	27.39	27.77	28.76	28.75	27.44	27.74	29.26	30
MRRF	10.44	12.85	10.01	13.09	12.86	12.18	11.37	11.56	12.12	11.83	11.68	11.29	12.73	13.07	10.16	10.62
ZMYND19	34.07	32.07	34.61	35.44	30.78	33.3	35.81	32.81	31.45	29.92	33.08	32.5	30.6	32.51	34.64	36.41
CYP4V2	8.48	7.93	8.82	9.43	9.84	9.04	9.82	10.39	8.02	8.54	6.38	7.48	7.41	8.86	6.06	7.35
IFI35	30.89	28.69	21.92	28.69	29.85	36.08	33.98	38.08	34.37	33.31	33.97	37.78	41.58	34.67	39.56	40.44
STX10	65.31	66.05	55.84	69.26	66.34	61.3	61.45	61.63	67.99	65.08	59.71	57.46	61.71	54.37	58.73	57.28
CCL4L1	0	0	0	0.15	0.17	0	0	0	0	0.17	0	0	0	0	0	0
ATAD3B	16.19	18.59	18.86	19.1	16.3	16.47	17.11	17.2	17.48	16.7	17.44	21.17	14.97	19.65	16.88	19.64
ARMC9	94.01	83.37	74.07	71.24	69.63	65.29	62.05	69.52	107.58	109.46	88.93	83.47	92.45	94.09	81.42	94.91
GZMM	0	0	0	0.13	0	0	0	0	0	0	0	0	0.15	0	0	0.14
TRIM46	3.96	4.26	5.02	3.91	4.18	4.64	3.53	4.35	4.51	3.81	3.64	4.16	4.61	7.48	4.81	4.22
PRDM1	14.3	12.63	11.81	10.6	16.42	13.05	13.3	12.59	12.23	11.97	11.61	10.39	17.57	14.06	12.62	15.34
PHKA2	5.78	7.05	4.93	5.81	5.24	5.9	6.66	6.11	5.43	6.01	4.29	5.72	5.51	5.36	5.21	5.04
TRAT1	0	0	0	0	0	0	0	0	0	0	0	0	0	0	0.07	0
DDI1	0	0.05	0	0	0	0	0	0	0	0	0	0	0	0	0	0
PARP6	31.01	30.75	29.38	25.36	32.77	30.42	31.71	29.46	24.41	32.68	23.56	26.1	35.89	35.9	25.69	24.9
TAB3	7.96	9.08	9.04	7.42	8.15	8.89	8.31	7.39	6.9	8.91	8.12	7.14	7.18	8.28	7.34	8.06
ZSCAN4	0	0	0.12	0	0	0.07	0	0.05	0	0	0	0.05	0.12	0	0	0
F8	7.2	7.82	7.6	8.48	6.78	6.33	6.25	6.92	8.4	7.46	9.28	7.52	5.49	8.22	5.23	6.99
THADA	13.33	10.95	11.68	11.17	12.77	12.94	12.97	11.15	12.13	9.68	13.88	10.51	11.84	9.85	11.63	12.73
PGA5	0.86	0.29	0.24	0.29	0.28	0.76	0.67	0.25	0.91	1.18	0.68	0.36	1.09	1.45	0.56	0.72
CCDC47	43.42	47.78	44.33	45.16	47.72	41.76	44.85	44.98	36.55	43.44	48.24	41.26	44.05	41.12	39.46	44.16
PSTPIP1	0	0.09	0	0	0.21	0.11	0.19	0.13	0.07	0	0.19	0	0	0	0.28	0.36
IKZF1	0	0	0	0	0	0	0.03	0	0	0	0	0	0	0	0	0.02
PLEKHF2	8.38	7.02	6.69	7.3	7.57	7.8	8.94	7.22	8.93	8.01	8.76	8.69	8.27	8.44	7.18	7.54
MYL3	0.72	0.15	0.88	0.81	0.88	0.33	0.43	0	0	0.45	0.86	1.24	0.29	0.15	0.14	0.85
LARP1B	6.5	8.37	6.59	8.01	8.43	8.22	8.83	7.84	6.19	7.77	9.6	9.63	8.39	9.22	8.17	9.4
HIST2H2BE	12.87	13.8	14.95	11.9	10.38	10.13	8.5	7.31	20.05	20.08	12.52	12.28	13.78	11.88	7.47	9.8
RNASEH2C	14.26	16.69	16.02	16.05	17.87	19	17.91	19.22	21.28	19.4	18.56	20.6	22.4	19.05	20.12	21.29
FAM210B	75.01	72.01	64.92	64.53	71.07	70.94	68.83	65.02	78.87	77.97	70.46	65.24	66.15	72.91	58.33	64.1
TTC32	1.14	0.57	1.29	0.53	0.14	0.81	1.41	1.06	1.15	0.44	0.7	0.81	2.31	0.88	1.42	1.39
MTSS1L	188.35	197.43	185.16	181.2	200.54	221.01	170.43	196.65	266.74	296	253.97	278.35	283.13	298.11	248.53	247.52
MRPS5	16.58	16.83	15.98	16.53	18.27	15.81	15.98	15.82	16.5	17.58	19.42	19.81	18.9	17.81	18.12	18.89
ZCCHC8	13.53	10.61	10.81	12.81	15.7	13.93	11.34	12.81	13.26	11.84	11.35	10.67	16.86	16.59	10.21	11.83
ADAM17	19.9	19.69	17.38	19.89	18.3	19.54	18.67	19.53	22.05	23.11	19.51	20.94	19.34	21.2	17.55	19.12
PPIL4	18.01	20.67	16.85	22.69	16.84	19.48	20.29	20.88	17.49	17.87	20.79	16.73	20.04	20.41	18.38	17.92
SH2D3A	0.35	0.8	0.59	0.58	0.9	0.42	0.18	0.42	0.19	0.98	0.62	0.29	0.2	0.4	0.62	0.38
STAT5B	20.79	22.48	20.27	21.6	24.4	24.39	22.24	21.9	19.97	21.33	19.65	20.14	24.82	26.04	22.17	21.41
TYW3	11.29	8.45	8.87	9.5	9.89	9.96	10.69	9.92	8.38	8.41	10.91	9.26	10.33	11.56	9.47	8.62
PLPP5	43.57	47.33	50.8	44.27	38.78	40.72	39.67	35.78	49.56	39.75	54.78	48	39.59	33.47	42.97	40.87
ERG28	46.32	49.91	46.8	45.4	45.8	48.82	50.74	43.97	46.03	42.8	49.41	43.5	49.98	44.65	40.76	48.76
BMP5	0.02	0	0	0	0	0	0.02	0	0	0	0	0	0	0	0	0
ANKRD61	0	0.46	0.47	0.34	0.56	0.31	0.55	0.09	0.09	0.67	0.18	0.09	0.09	0.19	0.28	0.27
ATP5MG	115.57	106.65	121.41	107.61	117.82	120.07	117.9	105.67	114.27	113.69	106.11	122.38	122.21	114.1	123.33	115.06
SOWAHC	8.41	7.73	9.12	8.39	8.96	8.88	9.06	8.4	6.84	7.66	7.12	5.49	7.08	8.54	5.63	7.49
KMT5C	8.47	7.19	8.02	6.39	6.89	6.38	6.12	6.59	10.49	11.01	6.46	9.17	11.85	9.77	8.96	7.34
FAN1	10.36	10.5	9.58	9.12	10.85	10.07	9.53	9.12	9.4	9.67	10.09	10.58	9.95	7.62	8.7	10.91
FAR1	18.35	18.51	16.04	18.18	17.61	19.39	19.72	17.12	14.38	14.89	17.86	14.91	14.68	17.48	15.32	18.39
SETD6	5.88	5.73	5.71	6.2	5.9	5.81	5.07	5.12	6.12	5.7	5.77	5.1	4.01	4.97	4.72	5.53
ROPN1B	0	0.26	0	0	0	0	0	0	0	0	0	0	0	0	0	0
CNGA3	0.4	0.64	0.2	0.15	1.09	0.92	0.88	1.12	0.24	0.21	0.3	0.22	0.88	0.68	0.98	1.01
LVRN	0.22	0	0.06	0.13	0	0	0.16	0.03	0.08	0.14	0.19	0.05	0	0.17	0.11	0.08
CLEC17A	0	0.08	0.2	0	0.04	0.04	0.04	0	0	0.05	0.08	0.08	0.08	0.04	0	0.04
TROAP	13.22	13.78	15.64	11.14	18.25	17.71	19.29	19.32	17.12	20.43	20.08	23.81	28.56	24.68	25.53	25.56
KIAA0040	1.26	0.65	1.07	1.24	1.11	1.15	0.99	0.76	0.81	0.79	1.29	0.78	1.03	0.75	0.84	0.91
FZD1	35.61	31.21	32.74	30.42	36.15	35.07	35.32	36.11	36.65	31.71	37.83	33.71	30.97	30.07	32.23	34.78
HOXB8	2.14	2.43	2.31	2.57	6.54	5.83	8.06	9.61	2.59	2.51	3.66	2.88	9.55	7.63	12.5	13.78
RASD2	2.76	2.14	3.53	2.63	3.51	4.8	5.07	3.8	2.33	2.63	1.27	2.03	4.11	2.19	2.72	3.56
ASDURF	2.6	7.23	5.32	7.2	7.73	1.84	7.47	4.13	1.31	4.3	6.22	2.68	8.77	5.37	7.67	7.69
VSTM2A	0.04	0	0	0.03	0	0	0	0	0	0	0	0	0	0	0	0.01
DPPA4	0	0	0	0	0	0	0	0	0.05	0.05	0	0	0.05	0	0	0
PFDN1	80.39	83.19	94.91	91.05	86.34	87.27	101.66	89.18	87.03	81.3	99.1	90.84	90.91	95	101.13	103.77
TMEM109	157.25	145.09	147.73	138.91	164.16	171.77	148.8	157.81	136.94	123.3	131.68	133.71	140.38	130.97	145.98	142.09
RTKN2	0.9	0.54	0.67	0.88	0.65	0.57	0.63	0.59	0.87	1.11	1.72	1.2	0.69	1.09	0.95	0.59
PDSS1	3.54	3.34	3.74	3.14	3.78	4.43	4.28	3.52	3.51	3.18	5.83	4.57	4	3.37	4.94	4.06
CORO7-PAM16	0.35	1.47	0	1.51	1.47	1.81	2.61	0.91	0	0.01	1.58	0.61	1.5	3.12	0	0.56
LDB2	37.66	33.45	38.35	35.52	37.55	31.73	35.38	34.85	47.47	39.87	52.2	42.75	49.74	41.73	54.05	43.49
PROS1	11.24	10.33	9.16	11.95	12.18	11.77	13.24	10.93	11.27	11.82	11.79	11.5	12.34	13.53	11.67	12.19
PILRA	0.13	0.38	0	0	0	0.29	0.5	0	0.33	0.13	0	0.24	0.49	0	0.25	0.37
WDR73	15.04	16.43	14.55	12.7	14.21	14.04	15.51	13.2	13.19	13.77	10.91	12.6	13.22	15.02	10.66	13.79
SOSTDC1	0	0	0	0	0	0	0	0	0	0	0	0.07	0	0	0.07	0
AMPD1	0	0	0	0	0	0	0	0	0	0	0.16	0.05	0	0	0	0
GVQW3	0.44	0.56	0.97	0.37	0.52	0.81	0.77	1.01	0.79	0.35	0.75	0.74	0.95	0.87	0.87	0.67
MTCH1	209.93	210.99	238.58	214.92	213.39	214.03	252.92	232.27	208.75	215.56	220.7	227.71	223.77	231.29	237.1	243.11
LY6K	17.07	16.06	21.89	19.25	18.12	27.37	22.15	19.75	17.58	14.56	21.55	22.64	21.38	21.03	21.13	19.32
TIPIN	4.27	3.93	5.63	5.19	5.72	3.37	4.54	6.56	5.33	3.03	6.43	5.63	3.76	4.57	5.44	5.83
SUGCT	8.29	8.61	9.07	10.28	5.08	4.73	5.42	4.25	9.87	8.33	8.26	7.46	5.32	3.59	3.79	4.65
RANBP3L	0.15	0.06	0.1	0.05	0.04	0.06	0	0	0.07	0.09	0.06	0.1	0.05	0.11	0	0.05
CCDC13	0.08	0	0.34	0.23	0.25	0.28	0.09	0.08	0	0.09	0.33	0.32	0.1	0.51	0.33	0.32
ZNF25	8.2	6.81	7.3	7.72	8.26	7.21	7.69	7.16	7.09	6.65	6.2	5.64	6.54	7.2	5.3	7.71
C8orf33	42.3	43.43	47.63	46.31	35.38	36.72	40.55	38.5	38.91	39.74	44.04	46.46	35.94	40.73	39.42	39.68
FAM50A	125.5	134.67	121.18	122.29	127.83	132.81	121.92	122.07	130.87	128.67	122.14	134.85	120.29	115.56	123.55	122.6
RCOR1	13.98	14.93	15.37	14.12	17.47	16.13	15.37	16.33	14.52	15.75	15.59	15.1	15.74	16.71	14.55	17.39
EPB41L5	3.11	3.04	3.27	2.9	3.71	3	3.29	2.57	2.77	2.45	3.26	2.65	3.12	2.64	2.43	2.82
HMGN3	28.26	38.1	28.37	31.49	37.35	33.26	32.64	35.98	41.32	30.94	41.68	45.9	36.74	35.55	42.87	35.69
TCEAL1	27.06	31.88	28.82	30.86	28.96	27.84	26.92	29.19	31.92	29.9	30.64	29.61	28.75	32.65	27.3	28.21
RTL5	13.37	15.82	15.48	13.85	18.57	19.94	17.66	16.77	16.58	21	14.08	15.26	19.95	22.16	18.84	16.66
AHR	49.54	39.86	36.42	34.89	54.19	49.49	46.39	41.58	55.44	48.66	48.19	36.13	51.7	51.25	44.51	57.48
PPIC	147.3	139.73	127.29	120.38	115.23	135.63	118.12	121.65	206.5	169.12	191.49	185.51	138.6	163.66	160.34	165.26
HOXB13	0	0	0	0	0	0	0.04	0	0.04	0	0	0.08	0	0	0	0.04
PLEKHA8	5.5	5.36	6.03	5.65	5.06	5.21	4.47	5.15	5.69	5.1	4.72	4.32	5.25	4.58	5.57	5.81
PWWP2B	21.12	23.12	20.07	21.36	15.08	17.76	15.89	16.61	19.68	24.15	15.53	23.04	15.64	17.29	12.83	12.54
ZW10	13.8	13.82	14.74	14.85	13.87	17.33	16.42	18.19	15.04	14.56	16.38	16.67	15.15	16.14	15.44	16.24
SEC16A	55.15	57.11	59.47	52.06	54.3	53.36	49.46	49.27	43.99	54.44	57.68	48.24	46.41	46.1	53.41	55.38
GUCY2F	0	0	0	0	0.04	0	0	0	0	0	0	0	0	0	0	0
AOX1	13.15	14.31	13.44	14.14	20.75	21.91	21.92	21.08	10.63	11.29	9.19	9.35	16.6	16.6	12.42	15.82
GPHA2	0	0	0.18	0.17	0	0	0	0.26	0	0	0	0	0	0	0	0
TMEM254	21.65	20.42	22.58	18.22	20.64	23.23	22.53	17.23	24.84	18.99	22.69	20	22.96	22.42	18.93	21.15
USP18	1.14	1.08	1.48	2.08	2.72	1.34	2.08	1.68	3.27	1.64	2.5	2.33	2.7	1.44	2.86	3.82
CYP7A1	0.04	0	0	0	0	0	0	0	0	0	0.09	0	0	0	0	0
ADCYAP1	0.08	0	0	0.03	0	0.05	0	0.04	0.04	0	0.08	0.04	0.12	0.17	0	0.04
TTC37	35.6	34.27	35.24	34.04	36.11	33.81	34.54	32.63	33.23	33.09	33.54	29.48	32.6	32.73	26.17	32.46
ARHGEF17	66.04	69.03	75.53	65.28	63.06	67.95	68.44	68.28	65.98	74.47	66.46	71.47	72.71	76.79	70.22	71.18
PFAS	11.64	11.15	12.1	11.26	12.29	13.46	11.41	12.67	10.25	11.47	11.9	12.16	12.07	12.81	13.87	14.63
MCTS1	7.42	5.95	6.81	7.19	7.9	6.92	7.5	7.24	5.15	6.25	6.12	6.97	5.78	6.96	7.11	7.41
CARS2	63.12	67.34	62.39	61.9	67	62.6	62.2	57.56	52.55	57.39	48.87	55.59	53.01	56.87	49.65	54.68
KLKB1	0	0.15	0.14	0.04	0.08	0	0.04	0	0	0	0	0	0	0	0.08	0.15
TDRKH	5.57	4.91	5.44	3.93	4.73	4.14	4.45	4.53	4.11	5.01	4.2	3.53	4.97	4.86	4.4	4.76
COL4A6	0.02	0	0	0.02	0.04	0.04	0	0.02	0	0	0	0.02	0	0.03	0	0
LOC107987289	0	0	0	0	0.05	0	0	0	0	0	0	0	0	0	0	0
CHRNA3	0	0	0	0	0	0	0	0	0	0	0	0	0	0.08	0	0
OR2A25	0.9	0.29	0.15	0.24	1.46	0.82	0.43	0.13	0.29	0	0.28	0.68	0.73	0.63	0.42	1.12
C2orf48	0.14	0.07	0.07	0	0.14	0	0.07	0.06	0	0	0.13	0	0	0	0	0.2
CLPB	8.19	6.83	7.89	6.19	6.54	8.02	8.62	8.74	8.84	6.86	9.85	9.63	8.9	6.69	11.69	9.97
FMNL3	7.87	8.03	8.83	8.68	9.37	9.64	9.37	9.98	7.3	9.19	9.16	8.83	10.32	10.81	9.44	10.58
ZC3H3	31.51	28.69	31.69	28.92	27.8	28.27	26.75	31.08	34.81	32.1	34.71	37.15	33.97	36.1	33.78	32.35
NOTUM	0.12	0.23	0.24	0.11	0.06	0.26	0.06	0.05	0.12	0.36	0.17	0.28	0.18	0.36	0.47	0.23
CSK	60.72	61.4	61.88	56.52	65.71	56.82	51.48	64.95	57.32	65.09	57.39	65.36	63.94	60.41	64.33	55.6
OSBP2	2.44	1.74	1.58	1.68	1.4	1.61	1.56	2.08	2.27	3.46	2.36	2.15	3.2	2.59	2.21	2.6
COG3	13.23	12.09	11.16	11.82	12.66	11.85	12.39	11.59	10.76	12.08	12.12	11.08	11.53	14.01	13.44	12.45
PLA2G15	57.84	61.49	53.82	47.73	36.68	42.03	42.79	40.47	67.95	68.18	58.18	60.14	42.97	45.17	40.63	50.37
NDUFA9	34.29	38.24	41.1	37.29	35.17	34.47	43.72	39.89	34.17	30.15	38.64	37.93	32.3	34.3	36.75	40.12
LOC102724751	0.19	0	0	0	0	0	0	0	0	0	0	0	0	0	0	0.15
SURF4	360.3	364	400.8	381.58	380.3	409.55	451.05	424.05	368.1	351.22	425.66	421.21	410.45	406.47	464.09	494.9
CD180	0	0	0	0	0	0.05	0	0	0.1	0	0.05	0	0.1	0.05	0	0.05
MAP2K6	4.34	3.22	3.16	3.33	4.15	2.7	4.56	3.53	5.89	4.23	4.45	3.35	3.58	3.66	2.17	3.07
UTS2B	0	0.21	0.24	0	0	0.17	0.58	0.25	0.27	0	0.11	0.1	0.34	0.22	0.31	0.1
FOXN4	0	0	0	0	0	0	0	0	0	0	0	0.04	0	0.04	0	0.04
IL1R1	53.37	60.48	62.82	74	94.92	110.94	88.49	100.72	92.25	91.83	118.39	122.09	131.88	140.97	127.1	146
TBXA2R	8.42	7.82	7.81	7.05	7.78	5.91	6.74	8.97	8.81	8.76	7.09	7.01	9.39	10.23	7.54	8.73
HRNR	0.03	0.01	0.04	0.05	0.04	0.04	0.1	0.07	0	0.12	0.04	0.05	0.01	0.04	0.03	0.08
BHLHA15	0.19	0	0.59	0.18	0	0.89	0.19	0.36	0	0	0	0	0.2	0	0.19	0
MELK	16.66	14.1	17.48	16.69	20.49	17.58	21.88	18.25	16.51	16.11	24.1	21.93	23.8	18.6	23.41	26.88
RBMS2	46.6	39.68	49.8	38.06	44.47	40.23	39.22	37.92	39.97	42.76	38.88	34.49	37.01	37.71	31.67	34.91
PPIP5K1	8.24	8.95	8.21	7.58	8.43	9.92	8.77	7.94	8.99	8.42	6.83	7.58	9.45	8.31	7.75	9.02
UGP2	97.8	102.73	87.98	108.07	112.7	105.17	115.4	115.92	107.62	93.26	121.67	101.17	119.37	121.44	109.39	114.93
NLRP11	0	0	0	0.04	0	0	0	0	0	0.04	0.04	0	0	0	0	0
GAS7	11.4	11.05	14	15.76	14.16	14.69	12.93	15.5	11.91	12.56	15.69	13.71	17.25	16.57	12.1	14.97
CCDC59	17.98	15.86	11.75	17.99	18.97	14.95	14.87	15.68	13.26	12.7	13.21	13.99	17.91	14.28	13.16	12.86
PAFAH1B2	32.4	32.71	34.18	34.24	31.86	36.12	35.81	35.59	29.03	30.92	36.3	31.84	28.15	32.86	31.04	35.28
CCM2L	0	0	0.05	0	0	0	0	0	0	0	0	0	0	0	0	0
CGB5	1.42	0.61	2.26	1.06	1.43	2.59	2.8	3.04	1.12	1.77	0	3.06	2.55	1.97	0.93	2.03
GPN2	29.96	31.21	29.27	27.98	28.32	33.58	30.32	28.69	32.75	34.9	32.4	36.14	28.45	31.39	33.8	34.87
SLC9A3R1	28.05	30.75	26.32	27.95	31.2	36.4	30.27	29.61	33.55	33.78	34	35.17	33.26	31.39	34.45	33.35
PRPF38B	25.86	29.7	21.52	26.46	31.6	26.09	27.65	23.24	26.47	27.43	26.43	24.18	28.78	27.37	26.47	25.35
CHST14	94.87	99.33	91.49	83.14	99.67	95.94	98.57	91.56	96.31	96.6	86.27	89.75	100.12	96.96	107.66	96.23
RAB41	0.31	0.04	0.36	0.35	0.13	0.05	0.17	0.33	0.44	0.18	0.25	0.04	0.36	0.09	0.26	0.3
HELLS	2.41	2.24	1.89	3.44	2.94	2.55	3.71	3.6	2.85	2.05	4.83	3.34	3.37	3.27	4.76	5.55
DGCR6L	100.01	97.37	104.82	103.79	100.63	96.47	112.61	106.66	101.92	102.14	97.49	105.8	92.29	105.76	105.37	111.92
FAM76A	5.22	5.25	5.74	5.56	5.99	5.82	6.43	4.77	4.97	5.76	6.79	6.01	5.67	5.85	5.44	7.84
CX3CL1	0	0	0.12	0	0.12	0	0	0	0.04	0	0.16	0	0	0.04	0	0
CLDN10	0	0	0	0	0	0	0.14	0	0.08	0	0.14	0	0.15	0.26	0	0
NUDCD3	38.49	38.01	38.75	35.85	38.79	39.6	37.31	35.98	32.78	36.4	33.25	36.9	37.47	34.84	35.77	37.68
TNRC6B	5.46	4.41	4.63	4.44	5.25	5.25	4.48	4.91	4.76	4.51	5.15	4.09	4.52	4.48	4.42	5.4
SMIM10L2A	0.05	0.03	0.07	0.02	0.07	0	0	0.02	0.02	0.08	0.02	0.05	0.02	0.02	0	0.02
ATAD2B	2.61	2.27	1.74	1.8	2.17	1.73	2.05	1.7	2.27	1.62	2.06	2.22	2.07	2.45	2.17	2.68
LOC107984126	0	0.12	0.11	0.56	0.11	0	0	0.42	0.19	0.5	0.31	0.12	0.24	0.27	0.19	0.13
HIRIP3	6.07	6.66	5.33	5.81	6.59	7.42	7.16	7.06	5.21	5.76	7.03	6.46	8.32	6.43	7.79	8.63
VRK3	18.37	16.83	15.85	19.31	19.83	22.48	20.4	17.11	16.65	17.59	16.84	18.01	22.15	21.93	19.15	18.27
RAB3IP	0.6	0.88	0.61	0.43	1.26	1.28	0.49	0.57	0.25	0.16	0.48	0.37	2.42	1.61	0.69	0.81
OTP	0	0	0	0	0.1	0	0	0	0	0	0.05	0	0	0.05	0	0
SORL1	0.76	0.59	0.2	0.4	0.84	0.88	0.79	0.59	0.25	0.3	0.35	0.16	0.49	0.4	0.2	0.42
SPIRE2	2.12	2.06	0.94	1.2	1.48	1.6	2.29	2.12	1.68	1.52	1.76	0.95	2.1	2.39	2.1	1.82
PFKFB3	9.6	11.68	13.82	11.22	15.45	13.82	14.91	14.82	10.66	13.12	10.89	11.01	12.22	12.37	12.46	13.49
NTN1	3.72	3.22	3.02	4.7	8.39	9.43	6.84	9.64	9.11	8.83	9.53	10.59	16.8	17.63	17.01	18.18
TPD52L1	6.84	8.83	9.84	10.62	6.16	7.72	6.8	5.48	4.51	5.14	3.51	3.29	4.23	5.51	2.13	2.45
ABCD4	20.69	16.28	17.47	15.74	19.62	18.56	21.46	20.92	20.8	20.42	16.67	15.84	25.21	23.89	18.8	17.98
PPP3CA	32.32	30.5	26.94	30.19	34.92	36.88	34.18	33.97	28.71	30.68	30.54	27.22	29.11	37.2	27.91	36.34
ANKRD7	0.48	0	0	0	0.1	0.33	0.1	0.27	0.1	0.2	0.1	0.28	0	0	0.1	0.19
PIK3R6	0	0	0	0	0	0	0	0	0	0	0.06	0	0	0.06	0	0
CFAP65	0	0	0.06	0	0.06	0	0	0	0	0	0	0	0	0	0	0
MAP6	11.44	11.21	9.36	6.61	7.96	9.15	7.69	6.75	7.8	8.14	4.5	4.75	5.98	4.97	4.06	5
CAV2	98.94	93.81	102.09	98.73	103.04	107.68	123.48	107.18	94.56	99.29	110.62	101.63	95.49	106.96	103.49	130.98
PELP1	41.76	41.62	41.82	35.35	39.95	41.28	36.52	41.71	40.32	37.53	41	44.12	45.78	41.99	46.23	41.71
NAAA	58.2	61.98	53.51	47.56	63.61	62.45	60.66	53.51	67.08	61.68	56.69	56.37	63.43	63.21	59.05	66.52
NIPBL	13.68	12.58	12.11	12.95	14.14	12.88	13.23	13.4	13.07	12.54	13.97	11.54	14	15.05	13.46	14.3
EGFR	48.95	46.28	43.65	40.38	54.96	54.19	49.4	43.86	35.21	46.57	40.14	32.19	45.32	54.43	39.5	53.27
PIP5K1C	126.78	122.63	128.57	110.38	122.06	115.68	111.22	120.23	117.79	126.35	119.77	127.7	122.37	116.23	121.62	122.3
TIE1	0.26	0.12	0.11	0.11	0.33	0.31	0.28	0.2	0.25	0.18	0.15	0.14	0.21	0.38	0.04	0.18
F8A1	89.61	86.72	94.43	87.52	99.61	96.5	97.33	108.81	92.6	87.37	88.79	95.89	104.18	102.23	109.98	101.82
RPAP1	18.31	16.44	16.89	13.7	16.53	18.09	13.98	17.03	18.22	16.43	16.07	16.58	16.95	15.99	17.69	16.97
STAMBPL1	10.23	10.13	10.22	10.78	12.27	10.94	14.51	13.8	11.8	12.13	13.88	11.88	12.95	11.84	15.47	13.39
ZNF568	2.82	2.7	2.44	3.2	2.66	4.01	3.15	2.68	3.79	3.53	3.71	2.57	3.59	3.18	3.22	3.06
KCNJ10	0	0	0	0.02	0	0	0	0	0.02	0.02	0	0	0	0	0	0
RNF7	38.19	38.89	39.84	41.93	38.75	39.87	40.31	40	40.65	39.34	40.24	42.41	35.8	33.01	39.74	38.86
EFCAB14	44.59	47.34	46.35	42.83	48.21	50.03	44.28	43.37	40.09	44.57	46.86	44.91	42.34	45.01	39.72	47.13
STEAP2	7.47	7.94	9.7	10.15	8.9	7.96	8.4	8.02	8.57	6.98	8.3	9.69	6.82	9.02	7.12	8.05
AURKC	0.12	0.24	0.61	0.33	0.24	0.27	0.95	0.33	0.72	0.5	0.24	0.57	0.75	0.25	0	0.82
PRR22	0.94	2.18	1.81	1.75	2.02	2.9	2.34	2.46	2.19	1.95	1.49	1.26	1.34	1.26	2.17	2.02
CRYAA2	0	0	0	0	0	0	0	0	0	0	0.13	0	0	0	0	0
GBP5	0.36	0.28	0.48	0.61	0.87	0.44	0.35	0.51	0.39	0.19	0.47	0.28	0.44	0.8	0.45	0.41
WASHC5	57.6	57.07	58.95	59.83	50.72	53.93	51.55	51.66	54.89	56.05	56.33	53.09	51.55	57.75	43.41	47.16
SLC4A5	1.04	0.8	1.07	1.51	1.32	1.18	1.22	1.33	0.82	0.83	0.27	0.33	1.23	1	0.38	0.41
SASH1	47.83	46.23	44.19	41.72	51.4	51.23	47.96	47.18	45.34	45.26	45.94	39.59	51.21	53.6	48.77	50.92
B3GALT2	2.41	1.77	2.55	2.26	2.01	1.02	2.31	1.44	1.02	0.89	1.17	1.03	1.6	1.22	0.68	1.08
ARID3A	16.77	14.25	16.9	14.7	15.17	14.51	15.22	17.2	15.56	15.51	17.57	17.86	15.65	18	14.54	16.18
SPC24	6.86	5.43	6.99	6.3	8.19	8.27	13.74	9.25	8.12	7.95	11.85	8.39	10.58	10.07	13.37	15.69
EMP2	24.35	25.26	23.83	28.05	30.81	33.68	32.51	35.88	29.7	27.64	30.42	30.91	35.8	36.98	34.58	39.05
AQP8	0.13	0	0	0.49	0	0.15	0.13	0	0	0	0	0	0	0	0	0.13
TMC8	0	0	0	0	0.07	0	0	0	0	0	0.04	0	0	0	0	0.07
MAGEA12	0.08	0	0	0	0	0	0	0	0	0	0	0	0	0	0	0
CFLAR	25.03	23.67	26.32	26.92	26.52	26.63	27.71	23.71	25.91	24.59	25.1	24.19	28.11	28.95	20.35	25.21
TAF1	10.49	10.36	9.12	8.59	10.29	10.3	10.78	9.15	9.36	8.35	9.22	8.36	9.6	10.37	8.76	9.87
LOC107986752	1.57	2.67	1.9	2.31	2.87	2.71	2.36	2.95	2.17	2.84	2.2	1.9	2.89	3.3	3.14	2.92
ZNF546	0.87	0.51	0.5	0.47	0.8	0.72	0.61	0.63	0.77	0.53	0.61	0.48	0.73	0.76	0.64	0.51
KPNA6	24.61	26.54	26.14	23.39	24.22	25.65	25.09	23.89	24.63	21.76	25.84	23.78	23.57	23.21	22.97	26.61
NDUFAF3	113.82	113.92	118.91	117.51	120.4	114.03	121.53	113.18	113.71	103.8	106.42	116.7	118.59	104.22	117.05	122.18
VPS26B	63.84	60.99	55.86	63.82	62.12	58.58	64.88	64.24	59.47	56.08	58.87	62.26	64.12	63.26	63.29	66.28
NRG1	21.64	24.27	30.32	25.84	19.67	19.38	21.69	19.82	21.29	22.64	31.19	23.45	19.94	16.16	15.99	18.16
SH2D2A	0	0.09	0	0	0.17	0	0.09	0	0.09	0	0.51	0.26	0	0	0	0.33
FAM229B	24.83	21.98	19.78	22.72	27.91	20.21	28.73	23.21	25.25	19.58	31.64	25.85	18.48	17.26	27.47	26.21
ATP10A	35.84	38.7	40.51	40.76	28.97	33.37	33.19	31.48	34.69	36.92	39.94	40.12	30.56	34.48	31.72	34.42
CDK14	26.9	24.56	22.94	24.31	26.5	25.75	26.79	24.82	25.33	25.46	29.31	26.89	24.62	26.53	26.65	26.18
CITED1	0.5	0.33	0.17	0.61	0.17	0.38	0	0.15	0.17	0.34	0.21	0.16	0.34	0.51	0.66	0.16
FRG1	51	51.12	50.14	52.41	54.18	52.22	49.4	55.07	55.32	48.42	51.7	55.5	53.14	49.58	52.93	56.37
LIPI	0	0	0	0	0	0.23	0	0	0.2	0	0	0	0	0	0	0.19
KCNJ3	0.14	0.06	0.13	0.12	0	0	0	0	0.11	0.03	0.03	0	0	0	0	0
CPA1	0	0	0.09	0	0	0	0	0.08	0	0	0	0	0	0	0	0
NTNG1	13.31	13.42	19.13	16.04	15.21	13.42	14.69	13.09	13.92	14.06	24.08	23.03	14.9	13.79	12.9	14.7
MRPL43	161.83	148.16	158.53	163.44	155.8	152.94	163.86	168.28	155.24	156.26	149.4	151.98	153.5	149.46	161.75	157.04
FPR2	0.05	0	0	0	0	0	0	0	0	0.05	0	0	0	0	0.07	0
C1QTNF12	1.82	1.54	2.37	0.99	1.43	2.08	1.65	1.91	2.58	2.17	1.77	2.46	1.82	1.45	1.75	1.24
CRYBA4	0	0	0	0	0	0	0	0	0	0	0	0	0	0	0.17	0
KCND3	1.85	1.07	2.06	1.41	2.29	2.15	1.54	1.62	0.65	0.91	0.87	0.54	1.33	1.67	0.98	1.42
HOTS	0	0	0.04	0.07	0.12	0.13	0.08	0.07	0.04	0	0	0	0.12	0.12	0.08	0.11
H3F3A	252.81	244.65	228.01	241.76	277.21	285.07	307.7	289.46	286.19	258.61	288.7	292.03	278.23	296.17	287.46	320.11
TTF2	7.31	7.49	6.82	6.43	8.4	9.08	9.1	6.72	7.4	7.47	9.19	8.2	7.68	7.41	8.17	8.56
GLIS1	30.9	23.95	25.1	20.53	32.05	23.5	23.25	20.01	32.79	28.71	22.93	24.1	34.68	27.23	27.79	22.52
LYPLA2	64.21	63.93	67.88	56.55	60.66	66.57	60.36	59.36	66.79	68.38	68.37	74.09	68.56	68.94	76.4	68.58
FTCDNL1	0.88	0.72	0.28	0.44	0.77	0.36	0.93	1.79	0.36	0.33	0.38	0.44	0.74	1.02	0.92	0.79
LOC107984638	3.14	2.63	1.59	1.65	2.54	2.44	2.69	1.95	2.88	3.48	2.51	1.47	2.5	2.47	3.3	2.47
PKP3	3.11	2.11	3.38	2.45	1.19	1.51	1.56	2.3	3.16	2.75	2.58	3.05	1.39	2.18	1.51	2.3
EBPL	40.47	37.34	36.34	34.77	40.67	39.52	41.73	39.91	38.47	32.81	41.7	38.81	32.87	33.25	32.94	37.74
TSSC4	43.52	42.11	47.77	43.18	38.82	40.64	40.15	43.6	35.03	37.16	39.56	37.94	38.96	39.78	41.34	40.61
XKR6	0.37	0.71	0.65	0.59	0.65	0.73	0.73	0.3	0.66	0.44	0.42	0.37	0.79	0.88	0.32	0.55
MAPRE1	77.7	79.15	85.74	85.41	83.37	92.24	92.55	82.39	76.97	71.04	95.21	86.3	79.02	76.57	91.56	96.18
GAGE10	0	0	0	0	0	0	0	0	0	0	0	0	0.38	0	0	0
TRMT2B	11.09	10.38	9.98	10.26	11.33	11.21	10.74	10.29	9.15	10.6	9.73	10.96	13.04	14.18	10.29	14.15
RARRES3	1.25	1.43	1.26	1.83	2.54	1.83	2.13	3.83	1.44	2.03	1.59	2.21	4.89	4.24	2.32	4.71
BORCS8-MEF2B	2.71	2.6	3.49	2.36	4.68	2.05	2.76	3.84	1.95	2.53	2.39	1.75	3.29	2.54	2.86	1.72
ENDOD1	15.41	12.12	14.02	13.32	14.01	13.53	14.78	13.3	11.79	12.15	13.45	12.16	11.49	12.75	11.01	13.41
KRTAP4-12	0.62	0.37	0.75	0.69	0.25	0.42	0.74	0.81	0.87	0.64	0.86	0.35	0.5	0.38	0.62	0.6
MBOAT4	0.1	0.16	0	0.05	0	0.18	0.05	0	0.08	0.24	0.1	0	0	0	0.16	0
AEBP1	406.4	430.9	399.12	408.66	567.7	566.56	432.11	501.51	560.43	616	551.59	556.73	669.39	658.35	643.51	552.7
ELOF1	112.78	110.16	115.5	108.29	117.76	113.01	109.48	112.65	108.16	100.76	111.75	123.72	107.28	104.93	128.51	106.63
MBD3	171.11	176.83	184.4	176.16	176.26	182.66	187.81	186.78	174.89	171.42	169.11	183.91	175.58	178.75	210.9	203.1
SCIMP	0.36	0.11	0.17	0.21	0.23	0	0.16	0.1	0.12	0.18	0.16	0.11	0.06	0.06	0.01	0.17
ECHS1	110.77	110.64	108.82	113.9	105.96	110.36	107.25	114.52	120.59	114.65	117.01	123.03	107.34	106.22	118.28	119.33
EXO1	2.97	2.62	3.61	3.92	4.11	3.47	4.45	4.2	4.15	1.99	5.05	4.92	4.28	4.02	6.51	7.05
ZNF705E	0	0	0	0.03	0.04	0	0.11	0	0.07	0	0	0	0.04	0.04	0	0
SPPL2A	54.43	52.62	53.2	52.94	51.56	59.28	58.39	53.04	53.58	51.12	49.73	47.84	49.37	53.61	41.83	57.37
ASF1A	10.56	11.16	9.08	9.57	12.89	10.01	11.82	12.43	9.97	10.73	9.24	9.77	12.41	10.39	10.11	10.94
DDIT4L	3.71	2.15	2.17	1.67	4.77	4.71	4.15	4.17	3.54	3.44	2.21	2.93	7.46	7.27	4.83	4.68
SSPO	0.03	0.03	0.04	0.01	0.07	0.04	0.02	0.02	0.03	0.06	0.01	0.01	0.07	0.11	0.04	0.02
SPRYD7	8.97	7.85	10.29	10.21	7.29	5.65	8.16	7.95	6.79	6.67	8.08	7.9	6.34	8.17	6.09	8.72
KCNJ12	1.01	1.41	1.32	0.77	1.34	1.24	1.47	1.43	1.04	1.25	0.99	0.92	1.28	1.27	1.3	1.26
UBAP2	29.99	31.23	35.06	30.77	35.15	36.07	30.06	33.02	32.45	32.93	34.42	34.15	34.96	34.97	34.53	35.72
KIF18B	8.66	7.69	9.8	7.45	12.96	11.09	13.41	11.22	10.38	8.83	13.98	13.14	16.31	12.99	17.54	17.35
MRC1	0	0	0	0	0	0	0	0	0	0	0	0	0	0	0.05	0
CHMP2A	145.08	136.81	131.13	142.06	133.65	123.6	125.52	141.07	152.83	143.05	136.64	160.43	147.07	133.88	150.93	135.35
LOC100996379	0	0	0	0	0	0	0.28	0.09	0	0.25	0	0	0	0.27	0	0
PHF3	17.11	16.48	14.8	16.36	17.72	18.04	15.06	18.08	15.55	16.64	16.83	16.34	18.5	18.39	15.38	17.21
TLR7	0.08	0.11	0.15	0.09	0.18	0.17	0.1	0.07	0.06	0.15	0.15	0.08	0.05	0.1	0.1	0.1
MGAT5B	2.52	2.93	3.26	2.03	3.09	2.48	3.14	3.15	3.04	2.37	2.27	2.36	2.37	2.03	2	2.11
HIST2H4B	3.94	3.59	2.45	1.76	2.29	2.15	1.51	2.47	4.54	3.48	2.07	3.03	2.87	1.36	1.87	2.04
OLA1	28.95	30.23	22.62	30.19	30.04	27.93	30.17	30.09	25.13	24.95	25.64	24.07	24.93	30.07	24.51	26.71
GRB2	62.33	59.82	68.74	62.56	59.61	60.85	61.57	65.43	62.87	62.48	69.95	68.63	60.89	62.2	63.68	65.22
ELL2	90.77	89.96	108.04	88.94	87.16	78.67	87.28	71.5	69.53	74.34	83.55	71.15	73.81	67.77	58.13	66.46
NAF1	14.44	12.27	12.42	13.59	12.93	13.99	13.27	14.11	12.9	13.07	11.5	12.08	12.76	13.46	10.04	12.96
CD47	28.08	25.13	24.54	26.62	27.62	30.01	31.12	26.56	29.57	27.8	31.33	29.08	30.17	31.99	27.86	31.03
ACTA1	0	0	0.18	0	0.54	0	0	0	0	0	0	0	0	0	0.18	0
FRZB	0.51	0.46	0.38	0.26	0.28	0.53	0.37	0.26	0.37	0.72	0.55	0.66	0.33	0.43	0.19	0.31
APBA1	3.94	4.44	4.72	4.03	6.37	6.42	4.94	4.94	5.18	5.06	4.31	4.66	5.35	6.56	5.56	5.41
HLA-E	184.98	187.58	169.04	179.42	189.03	202.45	186.01	193.05	223.92	226.65	197.75	210.28	214.02	228.45	204.13	216.96
UNC5D	0	0.06	0	0.01	0	0	0	0	0	0	0	0	0	0	0	0
CKAP5	39.11	38.41	39.64	38.03	44.05	44.73	42.46	39.39	38.53	38.95	44.41	37.71	40.85	40.85	43.39	45.42
GET4	30.45	31.99	33.15	30.1	29.37	29.83	34.15	35.04	34.89	36.11	29.77	34.1	30.98	38.16	34.08	38.17
SNX30	10.48	11.94	9.31	12.47	10.72	13.88	12.47	12.09	8.57	11.64	10.54	10.36	10.37	11.43	9.37	13.47
MON1A	30.41	29.29	28.54	24.03	29.99	28.97	24	27.37	25.07	27.95	25.01	27.66	29.89	28.67	26.3	26.25
SPINT2	1.73	2.2	3.06	3	1.32	0.98	1.43	1.27	1.16	0.82	0.78	0.69	0.37	0.96	0.72	1.12
FAM43B	0.2	0.6	0.6	0.28	0.91	0.9	0.84	0.42	0.15	0.31	0.44	0.52	0.45	0.56	0.7	0.53
YIF1A	205.82	220.48	222.18	232.7	208.47	199.61	232.06	220.86	196.66	182.16	212.1	248.35	212.07	194.59	268.23	233.45
ZNF648	0.04	0	0.03	0	0.09	0.04	0.05	0.08	0	0.07	0.06	0.09	0.11	0.4	0.03	0.21
DRD5	0.05	0	0	0	0	0	0	0	0	0	0	0	0	0	0	0
SLX1B	19.95	23.15	23.78	22.06	24.81	25.77	25.81	28.66	25.09	23.15	23.03	30.13	32.8	30.24	33.67	31.3
CD83	0.89	1.06	1.1	1.29	0.53	0.89	0.89	0.78	0.79	0.43	1.23	1.28	0.68	1.18	0.45	1.25
LMLN	4.54	3.98	4.02	3.85	4.87	4.02	3.87	3.9	3.68	3.55	4.78	3.92	3.82	3.74	3.45	3.7
ROMO1	138.34	107.74	141.46	134.32	120.38	116.68	147.04	135.76	135.39	129.13	154.97	158.9	126.57	127.61	150.46	147.45
HYKK	3.12	1.39	1.94	1.85	3.17	0.55	2.11	2.56	2.25	2.41	2.58	2.28	1.49	0.83	2.23	1.55
HECTD2	8.36	8.41	5.43	5.52	8.29	6.83	5.69	5.14	5.84	5.85	5.83	5.07	6.54	6.41	4.42	4.24
LIPG	0.45	0.42	0.19	0.31	0.34	0.18	0.35	0.15	0.18	0.79	0.54	0.26	0.72	0.44	0.16	0.38
CDH26	0.24	0.15	0.25	0.05	0.12	0.04	0.07	0.14	0.08	0.04	0.22	0.19	0.11	0.16	0.14	0.1
RETREG2	71.88	74.5	72.7	69.36	72.87	80.83	72.55	73.53	68.9	78.17	62.67	69.91	73.41	74.92	65.42	71.47
MMP11	38.42	64.02	26.72	31.51	74.25	102.16	78.18	68.39	63.08	106.92	38.2	65.53	117.88	113.29	101.26	126.72
CYP2B6	0.5	0.76	0.34	0.85	0.34	0.67	0.66	0.51	0.89	0.83	0.5	0.84	0.68	0.95	0.59	0.77
LARGE1	21.16	22.44	24.25	22.78	21.23	19.59	21	20.05	20.27	18.26	22.75	21.76	21.1	23.53	24.19	20.24
DTYMK	47.11	46.48	46.99	49.01	54.72	52.39	62.28	56.2	48.6	50.27	56.08	53.85	56.43	53.21	66.68	62.42
DDX60	3.38	3.05	3.41	3.63	3.87	4.31	3.67	3.26	2.78	4.19	3.79	2.74	3.6	3.59	2.88	3.52
STAC3	0.58	1.08	0.54	0.87	0.49	0.98	1.15	0.93	0.84	0.4	0.74	0.67	1.97	0.45	0.59	0.72
CALM3	427.36	448.1	455.57	397.01	506.01	483.54	459.62	480.61	521.76	495.54	552.39	556.34	566.72	505.22	599.37	558.71
IL20	0.21	0	0	0.2	0	0	0	0	0	0.11	0	0.1	0	0	0	0
HIST1H2BE	0	0	0	0	0	0	0	0	0	0	0.34	0	0	0	0	0
ABCD1	29.87	31.32	31.63	26.34	29.66	29.61	25.25	27.19	31.06	31.61	29.33	29.33	27.85	28.36	30.08	27.04
TOLLIP	64.24	63.65	66.56	61.21	58.56	63.43	59.48	64.62	59.63	67.2	54.58	60.11	58.87	60	58.54	62.18
ECE1	138.01	135.74	125.22	123.85	157.4	162.99	139.99	146.87	122.36	141.78	107.56	104.02	150.57	156.1	133.57	143.09
SLF2	10.98	11.44	8.79	10.09	11.6	12.71	11.47	9.06	9.94	10.55	9.1	8.42	11.64	12.53	9.41	11.66
ANXA3	3.79	2.51	3.51	3.43	3.69	3.57	3.68	2.7	1.63	2.5	2.23	1.38	2.53	2.57	1.61	3.06
MAGEC2	0.32	0.2	0.2	0.24	0.07	0	0.13	0.12	0.26	0.07	0.13	0.06	0	0.07	0.13	0.25
LOXL1	698.39	666.14	697.45	692.58	658.62	684.33	642.9	744.57	937.25	826.28	862.11	926.53	734.96	733.97	872.82	818.42
KLHL41	0.37	0.05	0.05	0.19	0.21	0.12	0.16	0.19	0.42	0.27	0.26	0.5	0.16	0.43	0.31	0.35
TRA2B	63.65	60.72	54.19	63.38	74.87	65.67	69.5	68.98	66.33	58.8	74.87	66.66	72.02	71.73	73.65	82.64
GOLGA6L1	0	0.08	0	0	0	0	0.13	0	0	0	0	0.02	0.1	0	0	0
SLC2A10	44.99	40.64	44.51	40.07	40.36	44.85	45.57	40.86	49.55	46.22	50.78	49.15	43.88	47.17	47.59	57.18
SLC4A4	3.85	3.7	5.04	4.41	4.22	4.67	4.9	3.84	2.97	3.3	3.62	3.29	3.44	2.97	3.62	4.63
ANXA4	105.37	101.31	99.11	106.26	108.05	108.13	101.67	104.13	118.27	113.11	116.48	119.58	111.42	111.57	108.28	114.49
B4GALNT2	0	0	0.28	0.07	0	0.12	0	0	0	0	0	0	0	0	0	0
RAB6C	0.04	0	0	0.15	0	0	0.04	0	0.04	0	0	0	0	0	0.04	0.11
DLG1	26.76	26.4	23.63	25.3	29.13	27.62	26.06	25.63	22.1	24.54	21.72	20.22	23.45	25.88	17.31	20.54
KIAA2026	12.9	12	12.42	13.03	12.85	15	13.35	13.16	11.36	13.06	12.61	11.96	12.83	14.97	10.57	12.71
KIF2C	14.68	14.77	17.23	13.7	20.64	19.34	24.79	21.65	18.73	18.33	25.27	23.23	26.49	25.56	31.6	32.75
FAM171A2	9.04	10.65	11.6	10.17	8.01	9.04	9.09	9.25	13.22	13.58	13.02	14.53	10.12	12.52	13.36	13.45
MCHR1	0.48	0.69	0.22	0.39	0.27	0.36	0.89	0.89	0.64	0.72	0.78	0.81	1.29	0.87	1.44	1.19
KIAA1143	14.96	16.28	15.48	15.86	18.02	16.79	17.65	18.26	15.04	14.72	15.98	13.91	14.77	18.09	13.37	17.75
MYC	36.11	30.89	35.42	37.82	41.87	30.94	28.76	34.33	24.12	25.67	24.26	26.14	31	29.89	25.87	29.08
GOLGA1	15.27	15.18	13.83	14.54	14.95	14.58	13.92	13.73	13.6	14.72	15.08	13.47	15.66	14.02	11.94	14.9
PIAS3	70.34	69	77.24	65.85	68.35	73.06	67.54	72.68	67.53	67.74	82.71	78.81	75.6	75.62	86.62	81.24
WNT16	0.22	0.37	0.58	0.41	0.73	0.76	0.81	0.79	1.04	0.83	1.23	1.02	1.54	0.93	0.74	1.39
NRBF2	35.83	37.78	35.26	39.51	33.64	31.22	34.54	35.6	37.08	41.7	40.79	36.47	34.9	34.74	31.96	34.09
EIF3G	300.21	315.59	307.08	336.22	309.17	323.2	297.09	343.79	280.92	282.33	276.17	296.27	276.71	293.54	309.58	285.84
ANKFN1	1.23	1.45	1.45	1.67	2.98	2.3	1.26	2.17	3.9	2.22	3.46	2.55	4.03	3.92	4	3.52
FAM91A1	21.7	19.36	23.36	22.72	16.95	20.33	20.27	15.86	15.51	18.42	18.48	16.1	15.23	19.38	11.99	16.74
GALK1	39.39	34.4	38.97	39.44	38.64	41.62	46.84	42.59	40.3	35.19	40.05	44.98	40.34	39.38	50.43	48.85
EVX2	0	0	0	0	0	0	0	0	0	0.25	0.08	0	0	0	0	0
LY6G5B	15.32	15.21	20.64	6.88	8.79	12.44	15.96	9.21	14.56	13.85	10.14	14.08	22.73	20.91	13.39	11.71
SLC6A6	22.37	25.06	25.53	23.45	25.84	28.25	24.25	26.63	23.52	27.11	24.47	22.88	24.68	27.4	26.35	27.92
TBC1D10B	72.77	74.19	78.21	67.49	82.75	75.56	72.15	79.32	74.71	78.12	76.02	85.43	85.77	82.47	87.93	82
ZNF726	0.51	1.14	0.65	0.73	0.54	0.55	0.37	0.94	0.77	0.87	0.75	1.25	0.71	0.63	0.2	0.96
SNRNP200	60.42	57.49	60.28	57.37	62.19	64.8	63.04	60.85	52.43	57.67	60.31	53.01	61.77	57.58	59.91	65.09
RBM22	45.84	39.89	42.84	41.81	46.48	47.82	45.26	47.83	46.56	45.35	43.63	45.3	50.52	49.46	44.63	45.3
MYO1G	0	0.04	0	0	0	0	0	0	0	0	0	0.1	0.1	0	0	0
IZUMO2	0	0.37	0.12	0	0.26	0	0.13	0.32	0.26	0	0.13	0.12	0.17	0.13	0	0.13
LOC102724657	0	0	0	0	0	0	0	0.17	0	0	0	0	0	0	0	0
TESK1	111.16	124.78	124.06	104.04	105.6	115.26	98.45	102.12	110.65	126.31	104.72	104.82	115.27	123.63	99.14	99.49
GOLGA8H	0.2	0.28	0.14	0.31	0.19	0.17	0.1	0.17	0.21	0.23	0.22	0.1	0.09	0.46	0.19	0.19
ZNF628	18.07	16.42	17.67	13.75	16.63	18.7	16.21	19.9	17.51	18.26	15.34	18.47	19.41	16.82	20.39	15.59
VPS37A	23.49	22.92	26.39	24.99	21.16	21.79	19.79	18.03	21.43	21.79	19.37	18.56	18.72	18.03	16.28	16.37
GGA1	40.7	43.26	38.9	35.13	40.47	38.2	37.9	36.22	35.12	34.83	30.69	37.35	40.79	41.62	38.2	36.39
DSG2	0.22	0.34	0.31	0.49	0.11	0.08	0.02	0.06	0.33	0.35	0.34	0.23	0.16	0.07	0.02	0.04
ARAP1	59.51	54.96	56.71	52.17	60.66	57.86	55.63	59.01	66.08	70.14	60.53	67.09	65.62	67.74	70.1	68.42
TMOD2	5.13	4.99	6.73	4.97	5.56	5.41	6.51	5.04	4.44	3.72	4.58	4.43	4.84	4.35	3.31	4.47
DLL4	0.15	0.37	0.38	0.14	0	0.13	0.04	0.07	0.19	0.31	0.51	0.82	0.15	0.35	0.45	0.29
GTF2F1	60.1	68.41	63.83	66.9	63.88	68.12	63.62	65.58	59.39	60.81	63.52	65.36	66.1	61.16	69.5	67.43
LOC112267934	0.02	0	0.08	0.01	0.05	0	0.06	0	0.01	0	0.02	0.02	0.03	0.02	0	0.01
ARHGAP10	18.92	22.17	20.18	22.54	23.85	23.09	21.82	23.06	21.41	19.67	23.06	19.72	24.75	25.35	21.95	23.7
MPP2	0.93	0.62	0.79	0.99	1.8	1.61	1.69	1.61	0.88	0.94	1.12	0.83	1.74	1.91	1.53	1.84
ERVV-1	0	0.05	0.22	0.25	0.3	0.07	0.2	0.15	0.27	0.23	0.1	0.11	0.35	0.16	0.13	0.1
PCDHB4	1.34	1.17	0.89	0.8	0.86	0.8	0.54	0.54	1.17	1.06	0.93	0.63	0.56	0.43	0.63	0.77
SYDE1	101.94	108.03	120.1	103.96	106.18	105.86	109.61	120.23	98.05	115.69	99.22	110.94	108.31	106.76	110.17	108.46
HS3ST3B1	13.6	15.97	13.59	15.64	15.63	16.04	17.98	15.72	15.05	15.57	14.89	16	15.81	17.96	19.1	18.71
LOC100128108	5.66	4.24	3.91	5.05	2.53	2.59	5.22	5.06	4.46	4.41	3.54	4.11	4.52	7.19	6.5	7.75
CACNG1	0	0	0	0	0	0	0.1	0	0	0	0	0	0	0	0	0
SLCO1A2	0.06	0.08	0.02	0.06	0.05	0.17	0.09	0.06	0.05	0.03	0.02	0.01	0.08	0.02	0.05	0.06
SLC16A10	0	0.02	0	0.02	0	0.02	0.02	0.02	0	0	0.02	0.04	0	0	0	0
PAN3	8.27	11.55	9.57	8.8	10.14	10.97	11.57	9.23	9.5	10.1	8.79	7.81	9.23	11.35	9.34	11.27
COX19	4.26	4.3	4.79	4.84	4.23	4.39	4.11	3.71	4.69	4.87	3.86	4.21	5.86	5.93	3.9	3.35
IGF2BP3	1.01	0.89	0.81	1.15	1.34	1.41	1.67	1.68	0.77	1.29	1.33	1.21	2.14	1.56	1.41	1.72
HIST1H2AL	0.31	0	0	0	0	0.35	0	0.29	0	0.32	0.31	0	0.31	0	0.61	0.91
LOC107984265	0	0	0	0	0	0	0	0.12	0.13	0	0	0.26	0.13	0	0	0
GPR137B	30.81	28.56	29.03	29.22	27.9	27.65	23.44	25.47	28.18	28.41	23.29	25.85	27.92	27.48	22.05	24.02
VPS26C	41.35	38.59	40.79	42.35	40.07	41.11	41.55	40.76	39.59	44.05	38.86	41.89	42.48	47.23	36.61	45.85
LRRTM3	0	0	0	0	0	0	0	0.02	0	0	0	0	0	0	0	0
MOB1A	56.6	56.26	52.97	56.88	59.69	66.35	64.58	61.95	58.35	53.35	60.69	53.17	61.67	65.63	56.61	61.31
DUSP26	0.21	0	0.08	0.13	0.36	0.09	0.24	0.08	0.08	0.08	0.14	0.08	0	0.17	0.33	0.08
NBPF20	2.06	1.77	2.45	2.02	2.13	1.9	2.11	1.64	1.2	1.72	1.69	1.3	1.69	1.5	1.97	1.92
RRM2	31.78	31.81	40.87	34	41.17	42.28	44.43	37.98	35.44	27.83	50.74	48.5	44.35	38.2	54.98	60.55
HDAC7	125.47	125.43	122.63	117.24	130.99	137.99	123.83	134.51	137.81	151.56	115.31	134.48	153.84	155.57	139.58	135.61
SGK3	3.02	4.16	6.26	6.52	3.7	5.14	5.27	4.02	4.62	0.37	5.59	3.35	4.22	3.82	3.25	4.18
UBQLNL	0.28	0.17	0.45	0.26	0.17	0.06	0.16	0.15	0.5	0.23	0.16	0.21	0.45	0.28	0.33	0.11
CDCA4	13.95	13.95	15.61	15.22	14.63	15.91	18.49	17.3	14.33	12.87	19.43	19.1	16.31	16.3	22.58	22.25
PERP	33.24	30.88	27.93	28.14	32.1	31.76	34.83	31.66	27.13	26.57	22.08	20.69	33.15	27.67	25.17	27.89
TUBB8P12	0	0	0	0	0.09	0	0	0.08	0	0.17	0	0.06	0.05	0	0	0
ELOC	37.87	36	43.23	46.94	36.87	31.72	42.42	33.88	39.94	38.57	42.82	44.61	35.8	36.17	35.77	37.42
C2	18.41	20	17.25	16.61	9.93	12.13	11.01	12.46	21.97	18.86	17.94	21.94	14.48	14.57	10.95	13.23
ZNF333	5.44	4.4	4.18	4.65	5.47	5.32	5.53	5.12	4.71	4.61	4.07	4.66	6.43	5.3	4.97	4.63
ATP6V0A1	36.67	40.4	41.7	32.58	35.51	37.11	32.13	29.87	38.23	41.62	34.35	34.24	37.68	36.54	32.1	32.91
AMIGO3	3.88	4.84	4.67	4.38	3.64	3.57	3.88	4.28	4.78	5.18	4.16	3.37	4.71	4.34	5.35	5.43
LMNB1	15.61	17.66	16.8	14.45	22.86	21.95	22.99	21.05	17.11	16.34	25.82	24.05	23.11	21.31	30.81	30.29
AQP3	0.83	0.42	1.05	0.58	0.56	0.55	0.62	0.26	0.84	0.93	1.09	1.39	1.12	0.43	0.69	0.81
TMEM138	42.11	43.67	44.06	41.15	49.73	42.63	50.43	42.12	46.69	52.54	49.11	43.57	55.55	48.88	52.35	46.35
NHLRC1	5.2	3.46	2.64	3.69	3.64	3.1	3.72	3.71	4.33	4.08	4.47	4.1	3.8	2.99	1.94	4.23
C1orf167	0.06	0	0.06	0.09	0.05	0.1	0.05	0.09	0.31	0.11	0.03	0.14	0.06	0.09	0.12	0
PRPS1	31.92	38.58	44.08	40.19	31.04	32.67	39.33	34.23	28.68	28.79	42.08	36.87	29.01	34.62	35.31	37.68
ZHX1	18.18	17.75	18.48	19.07	17.57	17.18	18.53	17.22	16.7	18.75	21.57	18.01	15.78	16.83	13.88	17.59
GHITM	87.46	78.44	77.99	84.62	81.48	85	95.83	85.77	64.94	71.7	65.11	61.14	71.37	72.16	57.64	67.98
LAP3	35.44	36.55	32.02	38.97	34.72	33.5	34.26	37.06	32.82	35.13	39.73	36.65	33.36	35.65	36.65	39.62
QRICH1	60.09	58.24	62.23	54.21	58.2	60.28	57.98	58.2	53.9	61.69	68.12	62.97	59.78	61.09	65.75	66.48
RAB25	0	0	0	0	0	0	0	0	0	0	0.12	0	0.12	0	0	0
UCP1	0.05	0	0.02	0.02	0	0	0.02	0	0	0	0	0.02	0	0.02	0.05	0
RNF167	99.4	93.44	82.61	76.63	102.32	98.02	80.73	86.21	104.82	96.88	82.08	82.05	98.74	96.43	90.74	82.18
SPDEF	0	0.07	0.21	0.06	0	0	0.07	0	0.2	0	0.07	0.13	0.07	0.14	0.14	0
SRR	17.25	18.5	18.64	18.43	19.68	20.13	18.13	18.94	16.79	16.62	20.64	18.84	17.61	20.31	18.54	19.72
INTS9	15.71	12.9	15.42	15.3	13.76	13.91	13.42	12.8	16.22	15	16.24	16.67	14.28	14.46	14.78	14.63
PDP1	15.95	15.72	19.59	18.38	17.38	14.32	19.2	16.92	15.9	16.89	21.62	16.8	17.16	16.95	15.93	17.67
RAB3IL1	49.07	48.08	46.58	49.82	55.62	56.83	50.9	54.14	58.09	65.73	43.69	55.74	61.53	68.15	49.93	52.45
MTUS2	0.45	0.32	0.58	0.35	0.71	0.72	0.66	0.92	0.74	0.53	0.44	0.79	0.61	0.89	1.53	0.96
SMAD3	29.43	33.7	36.09	31.06	35.22	36.65	36.27	40.47	26.41	33.77	30.35	32.45	32.91	37.99	33.03	37.46
SLA	0	0.14	0.05	0.08	0	0.05	0.04	0.04	0.09	0.05	0	0.04	0.14	0.05	0.14	0.13
SH3GLB2	90.62	84.75	85.41	78.07	90.56	87.27	85.02	89.27	90.39	84.22	76.63	80.77	93.24	87.42	86.9	82.36
FXYD3	0	0	0	0	0	0	0	0	0.24	0.19	0	0.23	0	0	0	0.18
CMTM2	0	0	0	0	0	0	0	0	0	0.15	0	0	0	0	0	0
HAPLN3	75.18	76.43	68.17	51.58	52.38	57.92	55.69	57.47	125.23	97.33	93.04	89.08	72.6	65.31	66.85	65.37
HIST1H2BJ	1.8	1.5	0.6	0	0.3	0.68	0.6	1.12	1.51	0.93	0.9	1.71	0.91	0.93	1.79	0.59
MT1G	0.74	1.07	2.58	1.67	0.75	0.84	0.37	0.35	0	0.29	0.73	0.69	0.37	0	0.8	0.36
LOC100996318	0.03	0.16	0.2	0.03	0.1	0.11	0.13	0.12	0.16	0.2	0.22	0.03	0.1	0.03	0.1	0.12
TTBK1	0.44	0.13	0.26	0.24	0.22	0.08	0.14	0.2	0.32	0.34	0.09	0.16	0.31	0.13	0.15	0.32
ZNF205	15.96	14.16	12.44	14.34	15.71	15.42	15.1	15.25	16.23	17.51	13.33	12.54	17.1	16.01	12.58	13.62
AGO1	10.43	11.15	9.72	10.21	11.58	11.09	10.79	11.07	9.79	9.25	10.25	8.51	10.07	10.28	10.68	11.51
SYPL2	11.11	10.5	12.99	12.45	9.55	10.51	8.62	9.18	14.32	13.39	14.71	14.12	9.62	10.9	7.76	8.96
PEAK1	50.66	46.76	50.14	48.07	51.99	48.99	50.48	42.11	46.66	48.97	51.97	40.62	44.48	47.98	40.73	50.09
ABCA7	1.81	1.63	1.49	1.14	1.24	1.51	1.49	1.35	1.91	2.12	0.98	1.16	2.8	1.9	0.88	1.43
HIST1H2BF	0.34	0	0	0	0.35	0	0	0	0	0	0	0	0	0	0	0.34
ASTN2	13.32	12.05	13.85	11.01	12.75	11.81	12	10.03	12.88	12.23	12.55	9.65	10.67	10.06	12.27	11.87
AHCY	109.38	104.72	110.69	111.18	101.27	102.72	107.32	98.6	89.22	94.44	93.58	96.58	93.98	86.26	84.98	89.4
PAIP1	63.82	58.57	56.78	63.73	65.87	67.11	64.91	62.85	62.79	56.48	54.71	53.86	58.29	63.06	52.74	56.63
PTPRE	4.04	5.3	5.4	4.64	6.03	7.92	4.96	5.58	4.84	6.01	6.22	6.12	5.85	6.51	6.36	6.5
PDGFRL	4.9	4.37	4.62	5.92	16.15	15	14.23	12.78	9.4	9.66	10.53	10.12	18.48	18	23.16	21.55
TAF1B	11.77	9.94	8.68	11.36	13.02	11.16	11.71	12.39	10.2	10.34	11.43	10.35	10.73	13.38	9.47	13.28
SALL2	5.71	4.75	4.35	3.31	5.23	4.7	3.16	3.58	6.39	5.64	5.66	4.1	6.12	5.92	4.69	5.32
SCAF1	99.53	98.91	109.93	92.55	105.45	99.63	88.01	109.05	91.2	103.64	95.99	107.38	104.68	98.59	105.14	97.18
APOC1	1.32	2.23	3.73	1.38	2.52	0.85	0.74	3	4.48	2.04	3.44	2.35	0.25	1.28	1.23	1.45
ANOS1	0.23	0.15	0.23	0.09	0.39	0.09	0.1	0.29	0.08	0.12	0.02	0.22	0.08	0.47	0.08	0.15
LYRM1	27.66	24.06	20.79	24.08	24.99	20.46	24.59	20.99	21.87	18.68	19.01	18.82	23.39	21.16	19.04	19.89
DVL1	81.31	84.29	79.71	74.1	75.79	74.78	70.59	71.94	79.41	79.35	61.39	66.79	70.26	71.63	70.75	64.72
NDUFA13	311.6	308.74	278.13	304.11	271.78	270.84	299.09	301.9	330.61	311.42	311.99	333.8	263.31	263.98	332.87	294.99
SCARF1	0.43	0.44	0.82	0.35	0.49	0.69	0.62	0.76	0.26	0.45	0.22	0.42	0.49	0.67	0.7	0.32
APEX1	200.67	202.04	197.67	196.08	210.04	212.88	209.24	205.78	191.12	199.83	198.13	197.33	230.25	216.39	193.05	216.31
CXCR4	0	0	0	0	0	0	0	0	0	0	0	0.07	0	0	0	0
IFI16	84.9	87.92	75.79	97.02	97.96	98.2	85.61	100.25	99.58	102.8	110.1	104.03	114.68	126.78	100.09	104.27
VPS29	62.05	66.37	58.16	68.99	67.2	60.1	71.07	64.82	74.75	62.24	82.06	69.11	68.97	76.98	69.21	79.99
SPATA32	0	0.1	0	0	0	0	0	0	0	0	0	0	0	0	0	0
NRSN2	101.98	108.64	120.96	100.95	106.28	104.76	102.66	112.98	112.26	110.67	112.43	119.8	136.51	122.37	124.13	122.28
PPP2R5C	77.15	76.45	70.25	68.38	77.79	79.76	78.26	81.02	75.92	72.25	83.49	77.86	81.51	82.61	73.97	78.96
TMEM213	0.06	0.06	0.08	0.03	0.15	0.13	0	0	0.08	0.04	0.07	0.1	0.04	0.03	0.15	0.04
VCP	150.57	158.8	164.86	152.47	136.08	151.97	157.24	154.33	148.29	143.65	184.64	173.3	134.01	136.72	164.28	175.28
ZNF143	8.49	8.66	7.6	9.04	10.28	8.11	9.09	8.14	9.21	8.74	9.51	8.86	9.13	7.98	9.93	8.72
IFT80	12.38	12.51	10.23	10.57	12.74	13.53	12.91	13.61	13.3	11.62	13.63	11.72	14.66	15.62	14.74	15.77
CLDN1	0.11	0.26	0.64	0.24	0.08	0.29	0.55	0.38	0.11	0.58	0.15	0.28	0.15	0.23	0.11	0.14
RBM8A	18.68	20.21	17.3	19.49	20.14	19.65	18.94	20.6	18.14	18.87	20.95	21.26	18.61	22.82	20.48	19.35
ZFP28	4.41	3.99	4.56	3.6	4.35	5.23	4.55	3.9	4.38	3.63	4.49	3.04	3.75	4.28	3.46	3.86
TMEM230	220.18	218.31	207.49	211.59	213.02	214.8	218.4	198.26	215.04	181.61	204.43	189.69	202.44	198	198.63	202.22
TPT1	710.9	763.34	613.15	774.32	741.61	714.68	740.32	759.06	674.8	661.86	653.88	640.94	631.4	700.89	609.83	597.21
MAL2	0	0	0	0.05	0	0.16	0	0	0	0	0	0	0	0	0.05	0
CCDC92	133.58	122.88	140.32	132.83	155.19	152.32	122.86	154.25	136.54	145.94	145.04	144.31	169.21	165.2	145.68	141.64
CAND2	3.55	2.72	1.99	2.63	2.84	2.73	2.44	1.73	3.18	2.38	3.32	2.87	3.14	2.73	2.27	2.47
RASA1	42.99	44.38	46.99	46.08	50.69	48.84	53.77	47.59	39.36	41.57	49.87	44.28	49.28	47.48	43.81	49.98
STX8	36.39	37.31	32.29	36.59	40.56	30.33	37.01	39.85	34.82	32.58	36.24	33.14	37.62	33.1	40.34	33.84
EXOSC6	24.02	21.21	26.97	23.94	26.43	26.63	26.26	24.57	22.93	20.7	20.85	20.65	21.96	20.34	20.54	24.85
ZBTB20	4.52	3.46	4.27	4.31	4.08	3.88	5.06	2.49	3.5	4	4.8	2.92	2.68	2.89	3.71	4.62
SLFN5	34.72	35.79	35.58	34.92	33.07	29.76	33.18	28.87	24.23	30.95	22.54	20.42	23.03	28.06	17.58	22.07
SPAG5	15.03	14.68	14.68	13.88	19.8	18.63	23.02	18.46	14.65	15.48	23.78	21.45	21.59	20.59	25.1	27.33
C16orf89	0.11	0	0.11	0.1	0	0.13	0	0.2	0.2	0.09	0.21	0	0	0	0	0
RAB7A	371.52	401.79	381.98	388.91	392.48	393.2	358.84	377	371.13	394.8	399.8	388.37	371.03	381.88	344.09	381.34
ZNF816-ZNF321P	0.48	0.67	0.73	0.5	0.65	0.78	0.43	0.61	0.85	0.74	0.67	0.74	0.7	0.62	0.58	0.72
PDLIM1	205.32	215.87	244.22	265.49	232.45	235.37	226.64	263.89	214.55	217.12	245.93	261.51	274.08	271.97	256.44	238.28
PRR15	3.78	3.48	2.51	1.93	3.97	2.81	3.52	3.28	1.59	3.73	0.54	0.66	3.23	3.51	2.66	1.13
AP1S2	21.41	20.59	18.03	23.5	25.86	29.32	28.43	26.32	26.49	23.25	23.92	25.58	29.41	30.65	27.15	28.94
SC5D	16.22	17.58	13.96	15.03	15.59	16.1	15.95	12.91	12.16	13.84	13.4	12.15	13.29	13.08	12.95	14.01
GJB1	0	0	0	0	0	0	0	0	0	0	0	0	0.08	0	0	0.08
KIT	7.59	7.94	7.89	9.36	6.99	8.52	6.97	7.25	12.6	11.83	13.64	13.55	12.58	12.12	11.26	12.41
TGM2	135.67	157.32	188.82	141.96	133.31	126.24	122.32	105.05	132.35	119.94	173.67	155.81	125.82	103.59	115.29	118.04
CCNB2	29.35	28.7	31.49	25.76	42	40.09	47.67	41.27	34.02	31.88	45.95	46.21	52.76	43.59	59.08	59.37
C9orf85	4.81	5.34	5.08	5.74	5.62	6.18	4.55	5.08	5.78	6.31	5.99	4.6	3.28	5.34	5	3.76
GJB2	0.39	0.28	0.11	0.26	0.06	0.06	0.06	0	1	0.23	0.22	0.26	0.17	0	0.06	0.11
GRPEL2	5.15	3.95	4.21	4.78	4.74	5.88	5.98	5.85	4.78	5.24	3.36	3.81	6.85	6.44	2.92	3.73
RPGRIP1	0.06	0	0.05	0.1	0	0	0.12	0	0.06	0.06	0.12	0	0.18	0	0.11	0
FGF2	70.46	64.44	66.1	64.51	53.81	51.58	64.44	46.26	49.72	50.45	47.33	40.73	44.68	44.06	33.06	42.97
NR0B1	0.66	0.25	0.25	0.38	0.67	1.12	0.57	0.61	0.91	0.51	0.49	0.31	0.75	0.68	0.58	0.88
LOC101060179	4.15	3.14	2.82	3.62	3.82	3.29	4	4.01	3.32	3.83	2.35	2.92	4.2	3.04	3.01	3.48
LOC389831	7.57	9.04	6.94	8.44	8.19	9.61	8.3	7.68	7.22	5.42	7.23	6.32	7.94	7.33	6.27	8.79
SDHAF1	17.6	16.96	18.03	18.71	18.52	15.22	16.89	17.59	16.92	16.03	15.08	16.98	16.19	17.65	18.78	16.11
CCDC189	3.19	4.55	3.74	3.37	2.64	3.12	3.94	4.44	4.47	2.86	4.24	3.53	3.72	4	4.85	3.83
MDGA1	7.36	7.68	8.08	6.51	6.05	6.62	6.35	5.11	8.17	8.85	8.8	9.89	9.77	11.23	8.68	8.66
YEATS4	9.79	9.54	10.17	12.37	15.1	9.51	10.08	10.34	8.99	8.05	10.96	9.87	8.4	12.03	10.53	13.96
TPH2	0	0	0	0	0	0.05	0	0	0	0	0	0	0	0.09	0	0.05
MAP3K19	0	0	0	0	0	0	0	0	0	0	0	0	0	0	0	0.14
LRRC70	0.11	0	0.06	0.05	0.06	0.2	0.06	0	0	0.06	0	0	0.12	0.18	0	0.06
COLGALT1	190.23	189.39	187.14	189.96	170.2	178.31	179.59	179.76	221.1	221.82	221.58	228.16	199.39	202.03	201.57	211.22
NT5C2	44.61	42.83	45.39	45.79	41.11	40.72	42.63	42.89	36.93	45.65	41.89	36.61	39.24	39.97	32.14	38.23
SHISAL2A	0	0	0.18	0.34	0	0	0	0.17	0	0	0.54	0	0	0.19	0.55	0.18
SNX12	66.52	64.11	64.16	61.3	65.29	64.61	70.46	65.76	62	59.48	58.25	63.7	63.85	64.21	56.94	64.19
ZNF592	21.12	21.53	21.09	20.43	22.35	23.47	22.22	22.28	18.79	21.28	19.54	16.81	19.84	22.2	19.41	20.55
NFYB	11.22	12.79	10.79	11.5	12.7	11.28	11.01	11.88	10.99	9.19	11.05	11.54	11.32	10.8	10.26	10.2
STARD6	0	0	0	0	0	0	0	0	0	0.4	0	0.13	0	0.13	0	0
ZDHHC8	81.85	79.13	83.28	65.75	75.04	74.38	64.44	72.02	73.1	84.95	67.19	76.16	79.99	74.89	69.92	71.16
TBC1D13	38.35	36.24	34.72	31.99	37.03	33.67	31.82	35.82	34.79	33.85	30.84	32.76	33.78	35.57	32.62	34.04
ABCA3	1.51	1.23	1.39	1.67	2.14	1.71	1.34	1.77	0.83	1.47	1.3	1.13	1.24	1.57	1.07	1.37
LLGL2	0.09	0.04	0.09	0.04	0.04	0	0.04	0.04	0	0.04	0	0.13	0	0.29	0.37	0.18
METTL3	23.7	20.25	21.94	21.02	25.01	26.05	20.37	19.03	22.49	18.07	27.22	24.44	24.78	25	24.5	21.98
FAM200B	7.02	8.12	6.13	7.17	8.22	8.91	7.64	6.87	7.17	7.52	7.87	7.35	7.41	8.51	7.98	6.93
WWOX	3.02	3.78	3.05	3.3	4.3	3.93	4.24	3.37	2.46	4.58	4.01	4.86	3.49	4.13	3.96	3.94
ZNF576	12.24	10.98	12.24	11.18	9.03	11.59	12.11	11.67	10.93	11.61	11.45	11.04	11.63	11.32	13.57	12.38
AKAP10	16.5	15.19	17.8	13.54	15.28	14.08	16.27	14.13	15.61	17.09	14.51	15.3	15.48	15.08	12.63	16.39
TANGO2	35.09	31.42	33.64	29.52	32.61	27.94	29.76	26.17	28.84	26.4	27.5	31.86	27.76	30.77	28.26	28.12
ANKRD28	31.57	29.29	30.52	28.95	31.42	32.06	34.38	29.66	28.78	32.66	31.32	28.89	32.42	37.21	28.8	34.81
LTK	0.98	0.76	0.71	0.61	1.91	1.33	1.96	1.9	1.15	1.45	0.83	0.92	2.24	2.42	1.7	1.69
DHRS2	0.32	0.16	0	0.11	0	0	0	0	0	0.65	0.22	0	0	0	0.08	0.11
PCDH15	0.01	0	0	0	0	0	0	0	0	0	0	0	0	0	0	0
SYNE1	20.52	18.41	21.2	21.46	23.95	23.93	24.05	19.4	16.87	19.93	19.01	14.21	18.05	19.72	18.52	19.08
ENO2	24.96	22.01	25.06	22.53	23.8	25.17	22.99	23.05	22.12	17.39	16.9	18.23	24.16	20.88	19.35	19.18
TNFRSF12A	421.67	468.53	537.63	442.09	409.69	413.14	488.51	442.58	376.14	431.29	411.5	474.9	359.98	356.7	442.83	424.92
MSH2	10.84	12.41	9.14	10.76	12.52	11.65	12.96	12.16	9.83	9.36	14.22	12.56	11.92	11.21	13.13	13.19
FAM114A2	10.86	10.72	10.94	11.47	14.09	12.57	11.97	12.03	12.3	10.06	13.01	12.71	12.31	11.61	13.08	14.45
PCDHGA4	16.22	16.9	14.17	12.08	8.33	7.55	7.46	5.54	11.37	13.16	10.43	10.61	6.24	6.15	6.45	6.55
RUSC1	56.02	59.39	54.38	50.46	63.59	53.75	56.52	55.81	66.47	58.62	62.43	62.09	68.54	61.95	67.56	66.04
NFKBIB	24.59	29.13	34.28	27.03	27.1	32.03	30.02	31.88	26.47	32.95	26.87	32.43	28.05	29.18	34.27	30.91
METTL1	17.05	19.75	19.36	17.09	17.46	20.12	18.13	17.79	11.48	14.87	16.99	20.5	15.74	16.38	17.09	20.36
MYRIP	0.21	0.11	0.13	0.18	0.38	0.19	0.03	0.08	0.19	0.03	0.15	0.05	0.19	0.22	0.11	0.13
RTL9	0.21	0.12	0.48	0.2	0.24	0.19	0.33	0.22	0.14	0.15	0.12	0.02	0.19	0.22	0.55	0.18
C15orf65	5.63	2.56	5.14	4.4	3.15	4.76	3.8	3.73	5.32	3.01	4.15	2.77	3.14	4.32	2.36	3.02
LOC105378189	0	0	0	0	0	0	0.03	0	0	0	0	0.03	0	0	0	0
IGSF3	0.65	0.47	0.74	0.61	2.07	2.24	2.19	1.77	0.79	1.14	1.22	0.67	3.14	3.06	1.7	2.58
TXNIP	150.27	144.56	118.03	151.56	154.76	146.7	107	138.09	168.2	143.65	111.07	120.88	170.39	162.79	97.74	120.44
DENND2A	4.71	3.77	5.24	4.82	5.34	4.68	4.16	5.39	5.9	5.08	5.48	5.63	6.77	7.73	6.7	7.12
OXR1	17.33	19.3	15.94	17.72	17.22	17.73	16.44	16.58	16.01	16.7	19.15	16.8	15.46	15.63	16.68	18.82
INHBB	14.96	15.57	17.66	20.34	21.21	20.8	17.3	18.42	14.08	13.4	16.03	13.27	16.04	18.71	14.74	17.96
MARK4	42.63	45.21	46.35	39.87	42.26	44.69	36.48	42.95	46.4	52.96	41.21	44.64	48.35	43.02	37.89	38.95
VPS51	104.18	95.25	94.26	96.55	98.71	108.91	108.31	109.19	91.97	94.14	79.43	86.77	86.88	87.75	95.22	92.52
SMN1	30.23	31.77	26.42	26.19	40.96	29.93	30.17	38.02	33.15	30.97	37.39	34.61	32.67	40.72	28.24	29.44
SP4	1.97	2.17	1.92	1.89	2.75	2.05	2.21	2.33	1.76	2.11	2.27	1.86	2.74	1.67	2.38	1.83
IFT74	5.06	7.33	4.63	7.35	6.02	6.81	6.3	7.14	5	5.1	4.85	5.1	4.8	5.66	4.33	5.2
LOC107984851	0	0	0	0	0	0	0	0	0	0.04	0	0	0	0	0	0
CEP63	11.16	9.13	8	10.15	12.17	10.54	8.91	11.4	9.05	9.43	10.25	10.2	12.16	9.68	8.08	8.1
FOXL1	6.81	6.64	6.09	5.85	3.59	3.37	4.17	4.65	6.43	7.19	7.22	5.62	3.09	3.01	2.21	3.31
WBP4	13.15	13.51	10.22	14.62	13.34	12.43	13.89	13.43	10.63	13.14	15.44	13.32	11.85	14.93	11.08	11.84
RAB11B	227.59	231.01	228.82	194.57	217.63	201.82	197.8	243.65	241.13	241.49	206.58	229.62	231.23	222.97	250.3	203.14
ULBP2	6.14	5.51	5.08	5.77	6.91	4.65	6.46	4.93	4.78	4.81	6.88	7.44	4.34	4.12	3.63	6.06
IRX5	52.19	47.62	53.22	52.04	65.49	63.24	64.7	59.8	55.51	65.41	56.9	60.87	70.49	70.76	59.58	60.45
LOC101929599	0.1	0	0	0	0.17	0.06	0	0.03	0	0	0.04	0	0	0	0	0.08
GBP2	2.65	3.24	1.78	2.27	2.92	3.88	2.59	3.52	4.66	3.64	4.42	3.88	4.09	3.58	3.98	3.64
TRNT1	9.05	6.5	6.01	9.08	7.27	8.57	7.67	6.56	6.91	7.29	9.64	7.49	5.93	7.52	6.76	8.34
UBXN2B	9.01	7.24	6.6	7.46	8.32	8.73	6.76	6.89	8.22	7.79	7.42	6.11	8.65	7.93	4.78	5.49
CD63	1829.92	1819.68	1581.14	1783.65	1580.19	1824.77	1644.49	1563.83	2136.46	2086.79	1986.91	2016.41	1760.35	1903	1676.8	1951.12
PRPF39	8.53	7.08	7.42	8.38	9.37	7.26	7.07	8.75	9.1	7.69	7.04	7.41	6.93	9.75	5.63	7.28
ARGLU1	38.31	37.1	36.03	33.55	42.33	35.72	36.96	39.18	36.98	39.81	35.57	35.96	43.27	43.03	31.98	36.19
GRM6	0.08	0.04	0.27	0.1	0.06	0.07	0.04	0.02	0.06	0	0.05	0.02	0.04	0.17	0.06	0.04
TMBIM4	36.27	37.85	34.86	37.13	40.55	43.74	47.27	41.03	38	37.67	40.32	41.41	40.3	45.94	37.56	44.77
RAP1GAP	0.35	0.27	0.54	0.17	0.3	0.43	0.26	0.25	0.22	0.39	0.41	0.23	0.26	0.62	0.14	0.12
C5orf52	0.33	0.17	0.33	0.08	0.5	0.28	0.65	0.38	0.5	0	0.98	0.4	0.75	0.59	0.74	0.88
FBLN7	28.3	27.35	24.59	23.84	38.64	40.39	36.57	37.72	37.14	34.82	33.78	37.99	49.86	48.88	53.13	52.29
TESC	0	0	0	0.12	0	0	0	0	0	0	0	0	0.13	0	0	0
TMX4	18.69	20.22	17.33	20.83	22.39	26.95	25.08	24.83	19.23	19.05	21.3	18.79	23.32	24.7	20.99	26.54
PRDX3	113.62	111.17	118.9	120.21	116.78	108.51	146.67	116.5	113.28	112.56	118.3	113.92	105.93	115.75	115.23	124.17
SDF4	518.78	506.45	485.48	468.05	452.94	458.36	451.82	450.56	584.62	576.98	501.36	541.13	481.07	467.96	505.97	468.34
LYN	9.88	9.01	11.34	12.34	5.68	5.9	6.47	5.52	8.82	10.67	10.43	11.12	4.72	5.82	5.03	6.22
SUPT6H	65.19	63.27	65.67	60.08	64.56	58.31	59.21	58.02	59.46	65.92	64.68	60.77	57.81	60.58	63.93	64.26
TAF3	10.59	10.89	9.42	9.7	11.35	10.02	9.79	10.64	11.22	10.15	11.21	11.5	11.79	11.35	9.43	10.12
ATG16L1	14.27	12.31	13.25	12.75	13.58	12.89	13.74	12.77	11.01	12.94	10.75	12.41	12.77	15.52	11.4	12.61
NBPF14	14.1	13.15	15.91	12.97	15.96	15.16	15.18	12.46	13.29	13.74	15.32	11.9	16.42	14.17	14.76	16.12
DNAH6	0	0.04	0.02	0.02	0	0	0	0	0.06	0	0	0.04	0	0	0	0.01
IRF2BPL	79.02	70.61	79.9	67.13	74.23	78.85	74.84	71.27	83.05	95.5	68.07	77.3	86.97	89.95	81.34	74.52
LOC102723382	0.34	0	0.23	0.1	0.12	0	0	0	0.11	0	0	0	0	0	0	0
ST6GAL1	0.39	0.29	0.59	0.33	0.56	0.41	0.18	0.4	0.74	0.47	0.78	0.49	0.92	0.47	0.44	0.41
ALB	0	0.06	0	0	0	0	0	0	0	0	0	0	0	0	0	0
MS4A10	0	0.11	0	0	0	0.13	0	0.05	0	0	0.11	0.05	0.06	0	0.06	0.05
TBK1	14.25	14.78	12.07	15.93	17.43	14.88	15.06	16.98	14.62	18.08	16.38	13.79	14.57	14.75	15.1	16.95
ABCG2	0.18	0.14	0.32	0.21	0.28	0.27	0.21	0.1	0.21	0.1	0.13	0.19	0.32	0.21	0.18	0.22
HMX1	0	0	0.07	0	0	0	0	0	0	0	0	0	0	0	0	0
TCTEX1D2	11.79	12.86	16.21	17.61	19.05	19.01	20.86	15.39	14.76	14.92	15.35	16.82	20.87	12.18	21.34	16.71
LOC105379443	1.05	0.99	1.28	0.96	1.29	0.86	0.84	0.57	0.68	1.24	0.58	0.48	1.05	1.41	0.44	0.73
ATOH8	25.37	25.77	31.49	20.08	33.68	38.95	37.25	36.88	20.08	21.63	17.37	20.21	27.61	34.15	23.57	27.84
HMGA1	761.32	823.81	785.86	703.2	868.9	940.63	772.12	822.55	554.36	680.07	510.44	601.34	807.23	765.91	733.9	741.35
107987471	0	0.32	0	0	0	0.36	0	0	0	0	0	0	0.32	0	0	0
TSGA10	0.29	0.39	0.05	0.14	0.16	0.09	0.15	0.14	0.21	0.3	0.13	0.16	0.1	0.07	0.13	0.15
LOC101059915	0	0	0.07	0	0.22	0	0	0	0	0	0	0.13	0.08	0	0.08	0
CDK15	4.1	4.05	5	6.02	6.06	8.41	6.82	7.47	2.98	2.99	3.2	3.05	4.98	4.59	3.64	4.61
ABHD15	17.39	13.5	15.23	13.29	15.97	14.96	16.79	14.17	14.12	13.71	15.32	16	15.2	13.35	15.73	15.65
RPN2	434.99	428.83	418.77	395.87	352.54	346.13	388.21	354.97	405.27	383.27	397.5	368.46	347.58	325.38	341.03	349.79
KPNA4	22.96	25.61	23.55	24.86	22.72	25.28	26.53	23.78	22.21	23.14	26.47	22.72	22.24	24.15	21.09	24.76
CCT5	81.33	79.33	81.6	89.53	87.04	81.04	89.96	84.46	68.35	71.24	85.14	80.15	80.6	81.49	83.49	85.98
ZNF670	0.91	0.73	1.08	0.95	1.08	1.17	1.08	1.01	1.28	0.82	1.04	0.92	1.11	0.87	1.24	1.7
EPOR	3.32	2.43	2.83	2.09	4.88	4.79	4.02	4.07	3.45	3.06	2.49	2.61	5.61	3.8	4.96	4.71
PIK3C2B	0.4	0.24	0.35	0.47	0.68	0.43	0.2	0.22	0.57	0.36	0.29	0.35	0.22	0.29	0.16	0.28
SVIP	4.27	8.75	5.46	4.1	2.54	6.63	5.09	3.05	3.98	9.33	5.75	8.21	2.56	4.14	4.69	4.65
ORAI3	52.37	44.45	43.36	43.84	48.12	46.72	38.56	44.35	59.89	62.16	45.75	49.02	53.91	52.32	42.98	48
SNW1	50.4	49.51	43.82	55.15	55.76	52.53	43.7	52.52	48.4	48.8	52.16	48.91	56.12	54.42	48.2	51.1
PIK3R1	26.37	23.31	21.68	20	26.42	25.85	25.33	23.68	27.32	28.09	30.81	26.78	24.44	24.32	25.7	30.83
LAPTM4A	485.53	466.25	465.57	435.39	482.45	536.77	521.56	461.56	490.14	452.91	446.33	435.85	539.36	500.32	434.62	480.18
LOC107984025	0	0.21	0.21	0.39	0	0.24	0	0	0.42	0	0.21	0.2	0	0.22	0	0
PROSER3	13.9	13.53	14.73	10.98	14.2	13.57	13.52	12.89	12.11	11.89	11.59	13.65	15.76	15.32	14.54	15.08
TMEM132A	10.13	10.63	10.18	9.99	9.31	9.6	8.69	9.92	12.28	13.42	8.65	10.31	11.81	10.79	10.32	10.17
XCR1	0.03	0.03	0	0.06	0.03	0	0.07	0.03	0	0.07	0	0.03	0.1	0.07	0	0.16
ATXN7L3	50.07	54.74	50.89	51.4	55.36	55.59	53.38	54.95	58.16	57.2	49.6	54.82	56.92	62.24	55.08	54.76
FAM69B	0.33	0.6	0.77	0.4	0.45	0.62	0.27	0.71	0.44	0.45	0.48	0.78	1.6	0.34	0.6	0.58
ABHD14A-ACY1	0	0	1.1	0	0	0.95	2.43	0	0	1.2	0	0	1.69	0	1.59	0
LOC107984159	0	0	0.03	0	0.03	0	0.03	0.06	0.03	0.03	0.03	0	0	0.12	0.06	0
FBXL12	36.37	38.47	43	37.94	37.35	38.04	35.83	40.34	37.77	43.85	36.42	41.7	39.15	40.84	47.61	39.48
SEL1L2	0	0	0.14	0.25	0.07	0.16	0	0.13	0.14	0	0.09	0	0	0.07	0.17	0
HIGD2A	213.42	200.54	192.62	187.87	191.14	195.2	208.73	206.43	197.37	197.16	196.89	196.18	210.44	195.84	206.99	199.61
EMCN	0.07	0.06	0.13	0.04	0.32	0.39	0.28	0.59	0	0.1	0	0.03	0.51	0.42	0.32	0.19
MS4A2	0	0.11	0	0.07	0.07	0	0	0.03	0	0	0.07	0.05	0	0.07	0	0
SLC4A1	0	0.07	0	0	0	0	0	0	0.05	0.03	0	0.03	0	0	0	0
AIFM2	14.71	12.52	14.19	14	12.55	13.15	14.26	11.62	10.04	13.59	8.72	10.73	11.2	13.68	11.23	10.65
CLDN4	1.06	0.57	2.15	1.18	0.72	0.64	1.05	0.59	0.86	0.66	0.63	0.54	0.5	1.02	0.64	0.34
RNF113A	16.25	16.41	14.48	15.81	18	16.4	15.22	17.77	19.15	17.88	16.75	16.35	14.83	17.57	15.85	14.63
MED17	11.5	12.71	12.61	11.9	12.23	12.73	12.75	12.24	12.26	11.73	12.61	12.08	10.94	12.84	13.12	12.18
FBLN1	317.51	313.62	345.35	353.51	280.29	285.92	272.43	287.09	406.66	398.25	470.83	423.17	359.84	344.3	323.97	349.23
MALSU1	51.75	50.17	50.44	55.56	50.47	52.18	55.14	54.68	48.36	48.67	48.49	53.22	53.52	45.35	53.75	57.32
NEDD4	12.22	13.3	11.42	13.77	12.17	11.01	12.02	10.41	9.55	11.29	11.53	9.93	10.35	11.69	8.72	11.1
CAMK2G	31.37	33.37	31.02	33.75	29.9	30.46	30.63	30.78	34.93	33.31	36.03	34.73	31.45	31.83	33.22	34.49
C19orf57	0.75	0.88	0.72	1.07	1.15	0.76	1.17	0.86	0.96	0.92	0.46	0.92	1.6	1.33	1.18	1.66
DARS2	13.73	15.24	15.39	13.8	15.43	15.51	17.92	14.63	12.99	11.05	12.79	13.76	14.88	14.8	14.39	16.02
ACY1	27.44	28.98	27.44	24.56	28.42	25.02	27.47	30.53	27.94	31.3	28.29	27.73	32.49	30	32.24	30.85
PTH1R	2.21	1.76	3.23	1.69	2.78	2.76	1.81	1.57	2.1	2.22	1.7	2.49	1.96	3.77	1.24	1.53
C12orf54	0	0.08	0	0	0	0	0	0	0.43	0	0	0	0.09	0	0	0.21
RFWD3	13.16	12.71	14.05	13.08	15.47	15.66	17.51	14.82	12.1	12.26	16.2	14.57	14.26	12.6	16.01	18.55
PLK3	26.01	21.94	27.31	19.78	21.96	21.45	21.98	19.48	24.65	25.34	23.76	25.32	25.29	24.23	21.58	23.49
AGER	2.65	2.49	2.01	1.99	3.24	2.06	1.73	3.03	2.99	2.12	1.91	2.05	4.21	5.17	1.92	2.9
CC2D1B	29	29.33	31.75	26.36	29.1	28.03	27.71	27.04	29.42	28.9	26.16	28.75	29.66	28.91	28.19	25.77
CMC4	25.9	28.03	27.42	24.46	27.38	26.53	30.87	30.72	25.26	24.84	26.76	23.55	28.57	25.95	25.23	30.46
TPBGL	0.32	0.23	0.19	0.13	0	0.36	0.18	0.17	0.09	0.24	0.27	0.26	0.32	0.09	0.09	0.31
CCDC57	7.5	7.81	5.97	6.29	6.77	5.95	7.48	7.09	6.75	7.5	4.5	5.9	7.19	8	6	6.36
PTPRO	0	0.02	0.03	0.02	0.04	0.04	0	0.06	0	0	0.04	0	0.11	0.1	0	0.04
ING5	11.27	11.82	12.78	10.63	11	12.2	12.01	11.19	15.64	14.46	11.68	13.59	13.85	13.37	13.99	11.75
NPHP1	4.2	2.91	2.75	4.5	3.83	3.96	3.61	3.6	3.69	3.81	3.21	3.3	3.13	3.64	2.28	3.49
RIMBP2	0	0.08	0.04	0	0.09	0	0.11	0.06	0.04	0	0	0.1	0.12	0	0.04	0.11
PSME1	98.67	93.86	71.72	105.74	108.09	102.59	110.97	123.74	108.9	96.67	97.64	104.44	100.63	131.43	111.59	114.07
FLT1	3.03	2.65	3.67	3.34	2.08	1.7	1.71	1.36	1.99	2.82	2.75	1.62	0.83	0.85	0.75	0.59
CAPS2	0.26	0.39	0.14	0.16	0.14	0.2	0.68	0.07	0.43	0.1	0.25	0.08	0.29	0.09	0.31	0.46
TMEM183A	45.83	47.17	42.68	47.76	47.49	48.12	49.56	47.06	48.33	47.46	46.91	48.99	47.28	52.3	46.71	48.6
USP20	14.08	14.44	14.48	12.13	12.23	12.69	12.8	12.33	15.81	14.18	14.07	14.82	13.26	13.77	14.73	13.31
MORN1	2.47	2.25	2.03	1.73	1.24	2.45	1.73	0.98	1.44	2.05	1.35	1.93	1.92	1.51	1.72	1.65
ZNF780A	3.25	2.97	2.81	3.19	3.22	3.71	3.42	2.88	2.34	2.92	3.73	2.62	2.38	3.66	2.73	2.96
ZNF440	2.74	2.65	2.94	2.42	3.35	2.84	3.02	1.99	2.83	2.68	3.74	3.13	2.94	3.44	2.95	2.79
PPP2CA	68.03	64.03	62.1	67.53	67.26	66	69.51	72.71	60.27	57.33	72.74	62.74	64.7	63.4	63.75	73.1
HEXB	227.02	213.31	179.77	200.12	199.35	220.44	197.99	176.77	242.17	220.93	210.11	196.51	207.26	210.64	178.55	211.01
GDF1	1.32	1.29	1.1	0.81	0.74	1.04	1.25	1.29	1.84	1.72	0.88	0.86	0.91	0.97	0.98	0.93
MTHFS	3.36	3.69	3.69	3.93	2.75	3.51	3.71	3.85	2.8	3.1	5.18	3.56	2.41	3.86	2.21	3.16
CFAP47	0	0	0.02	0	0	0	0	0	0	0	0	0	0	0	0	0
C9orf152	0	0	0	0.09	0	0	0.1	0	0	0.2	0	0.05	0	0	0	0
FNDC5	0.5	0.62	0.75	0.23	0.76	0.48	0.61	0.52	1.32	0.64	1.06	1.11	1.01	0.83	1.51	0.62
LDHAL6A	0.14	0	0.07	0	0.07	0	0	0.07	0.15	0	0.14	0	0	0	0	0
ZNF536	4.32	3.74	3.74	4.08	4.84	3.79	4.42	3.82	4.07	5.39	3.8	4.1	3.55	4.67	3.47	5.08
ENO4	0.36	0.63	0.45	0.47	0.19	0.51	0.64	0.37	0.63	0.09	0.32	0.43	0.28	0.52	0.18	0.17
CELA3A	0	0	0	0	0	0	0	0	0	0	0.15	0	0	0	0	0
TTC39B	3.75	3.99	3.47	3.34	4.15	4.31	4.77	3.65	4.01	3.76	3.67	2.7	4.73	4.16	2.61	3.45
NIPA2	33.32	34.97	35.41	33.64	37.66	34.7	37.75	34.36	31.13	32.45	31.29	31.71	30.82	35.69	30.71	36.16
MAGEA1	0	0	0	0	0	0	0	0	0.15	0	0	0	0	0	0	0
KRT80	2.25	2.1	3.31	2.58	1.49	1.73	1.5	1.2	1.63	1.3	2.67	1.24	0.65	0.75	0.68	1.22
SIVA1	53.44	51.93	51.63	57.8	53.83	55.34	63.95	68.22	54.6	49.52	55.87	56.71	51.03	60.08	72.45	69.27
CRIP2	355.81	347.48	358.89	284.61	355.8	329.93	343.29	343.21	318.66	336.68	316.95	323.99	372.2	306.14	360.45	302.63
TMEM200C	0	0	0	0	0	0	0	0.07	0	0.04	0.04	0.11	0.04	0	0.08	0.04
CCL22	0	0	0.13	0	0.04	0	0	0.04	0	0	0	0	0	0.04	0	0
FAM9C	0	0	0	0	0	0	0	0	0	0	0	0.04	0	0	0	0
HAPLN1	7.41	8.39	7.91	11.73	7.21	7.58	7.38	5.93	6.9	6.09	11.01	8.67	6.11	5.53	4.59	4.59
BLOC1S3	21.67	23.78	23.82	22.05	23.08	23.97	22.04	25.21	23.97	25.99	23.12	26.52	27.42	27.1	24.74	25.64
MOV10	36.67	36.92	35.82	34.14	35.4	33.01	35.31	37.66	34.58	37.99	37.75	36.97	37.86	37.97	38.47	41.62
CCND2	0.16	0.33	0.51	0.21	0.77	0.51	0.36	0.54	0.41	0.12	0.4	0.39	0.53	0.3	0.37	0.28
TLR1	0.18	0.24	0.43	0.21	0.26	0.27	0.29	0.09	0.18	0.44	0.5	0.26	0.32	0.15	0.58	0.59
TTC27	10.58	10.09	10.7	11.8	12.2	12.37	10.69	11	8.88	10.65	9.69	10.49	10.1	10.76	10.86	11.1
COL2A1	0	0	0.03	0.05	0.08	0	0	0	0.03	0	0.03	0.05	0.05	0.05	0.03	0
USO1	51.86	56.15	49.72	54.44	50.89	51.93	54.66	51.69	52.05	54.37	63.83	53.94	48.72	57.69	49.98	52.66
SLC43A2	3.87	3.76	4.62	3.29	3.86	3.55	4.46	3.92	3.78	3.94	4.39	5.29	3.81	4.47	4.21	5.01
KDR	0.02	0	0.04	0.08	0.07	0.1	0.11	0.04	0.04	0.14	0.04	0.04	0.15	0.11	0.11	0.02
GALNT12	1.74	1.84	1.29	1.68	2.68	2.74	2.15	3.05	1.28	0.92	1.17	1.54	2	2	1.67	2.25
HEPH	37.4	35.19	33.46	28.33	25.6	26.5	27.08	22.84	45.92	42.03	39	34.65	32.08	30.24	28.86	28.9
SPATA20	77.4	74.09	71.16	61.62	76.52	74.29	74.08	76.06	80.25	84.23	73.92	75.14	83.62	80.72	72.7	73.67
DNAJC13	33.78	32.95	31.83	34.46	39.54	35.02	35.99	35.17	34.25	37.05	38.26	33.49	36.92	35.45	30.45	38.36
HTT	18.3	18.61	20.08	17.82	17.54	18.08	18.88	15.84	15.81	17.53	19.24	16.86	14.9	15.7	18.08	20.19
UBE2Q2L	0.06	0.57	0.06	0.27	0	0.66	0.14	0.05	1.57	1.45	0.86	0.58	0.17	0.74	0.57	0.28
APOLD1	1.89	1.64	1.55	1.68	2.92	2.25	2.11	1.44	2.16	1.2	2.4	1.99	2.39	1.82	2.23	2.5
KRT86	0.38	0.07	0.22	0.29	0.41	0.23	0.38	0	0.17	0.16	0.11	0.05	0	0	0.06	0
ST18	0	0	0	0	0	0.1	0	0.02	0	0	0	0.03	0	0	0	0
CRIPAK	5.18	4.16	4.87	4.15	5.07	4.55	4.39	5.05	3.78	3.89	3.77	3.96	4.09	4.21	4.58	3.44
C11orf1	8.73	9.99	7.59	8.45	8.65	10.22	8.55	8.99	6.5	13.22	7.98	10.26	10.15	9.98	7.26	7.03
MTAP	9.34	10.66	9.86	11.1	11.14	10.02	10.23	11.29	8.51	8.1	9.24	8.12	8.39	9.79	8.21	9.4
GRIFIN	0	0	0	0.31	0	0	0	0	0.06	0	0.06	0	0	0	0	0
DLX3	0.3	0.59	0.85	0.23	0.7	0.84	0.78	0.18	0.45	0.51	0.29	0.19	0.1	0.3	0.59	0.29
PQLC1	69.4	58.2	71.64	66.12	62.1	69.17	70.41	70.1	67.11	74.26	62.87	75.77	69.42	63.36	72.13	71.69
HSD17B11	20.51	23.27	17.43	20.38	21.52	23.39	23.86	22.2	21.65	21.96	20.97	21.4	26.49	27.33	25.75	25.93
LKAAEAR1	0.51	0.19	0.19	0	0.39	0.44	0	0.18	0.58	0.37	0	0.55	0.39	0	0.77	0.38
AMACR	8.12	7.76	5.55	7.41	6.62	7.12	8.08	7.14	8.69	7.15	9.86	6.94	7.41	7.32	7.29	7.23
SPEG	40.05	43.37	41.87	32.84	39.23	35.32	39.64	36.65	42.34	39.9	31.88	37.83	47.1	44.41	34.34	31.33
PCDHB1	0	0	0.05	0	0.05	0	0	0	0	0	0	0	0	0	0	0
LOC107984125	0	0	0	0	0	0	0	0	0	0	0	0	0	0	0.06	0
TRIM72	0	0	0	0	0	0	0.06	0	0	0	0.06	0	0	0	0	0
CLDN2	0	0.04	0	0	0.04	0	0	0	0	0	0	0	0	0.05	0.09	0.04
107984820	0	0	0	0	0.08	0	0.04	0	0	0	0	0.08	0.04	0	0	0
TMEM65	34.34	29.01	34.37	38.14	27.5	33.23	32.04	32.26	35.51	30.19	28.28	33.83	33.18	31.55	27.68	30.88
TRAPPC3	64.86	63.21	62.71	68.34	59.72	70.9	69.54	60.92	69.94	73.5	75.44	72.42	71.61	63.8	74.15	70.08
KLHL30	0.55	1.07	0.74	0.54	0.42	0.43	0.38	0.26	0.94	0.68	0.72	0.83	0.35	0.28	0.31	0.17
C11orf91	1.79	0.75	0.8	0.82	0.45	1.56	0.68	0.72	1.04	1.85	1.92	2.06	0.81	1.42	1.34	0.8
MAIP1	13.52	14.17	11.48	17.81	14.44	20.49	13.66	17.89	11.78	13.86	15.66	18.09	19.46	17.91	15.71	15.74
PLPPR5	0	0	0	0	0.06	0	0	0	0	0	0	0	0	0	0	0
ZBTB21	6.93	6.72	7.52	6.52	6.61	8.16	7.11	6.18	6.67	6.86	7.15	5.14	6.73	7.76	6.75	7.66
SNRPD2	181.82	190.49	177.44	198.81	183.58	205.43	181.05	178.14	181.47	190.9	169.56	193.63	175.21	181.03	219.19	174.94
CAMK1G	0.47	0.16	0.16	0.43	0.43	0.24	0.26	0.19	0.05	0.7	0.31	0.45	0.11	0.21	0.05	0.41
PCDH17	0.04	0.02	0.04	0.07	0.14	0	0.04	0.02	0	0.04	0.02	0	0.02	0.06	0.06	0.08
ACCSL	0	0	0	0	0	0	0	0	0.07	0	0	0	0	0	0	0
FAM173A	24.08	24.99	27.59	30.26	29.41	32.41	31.26	30.8	27.84	30.94	24.35	34.98	31.28	28.27	34.6	33.6
FKBP3	33.02	41.38	34.82	37.81	34.48	39.33	37.53	40.73	33.6	32.81	44.35	42.12	34.35	36.92	37.7	41.92
NDUFB6	26.92	28.22	23.27	30.7	28.5	23.54	27.1	27.31	32.06	25.23	32.63	28.88	28.87	23.64	32.7	27.8
PEAR1	8.64	9.73	10.08	12.28	9.24	10.21	10.34	9.46	6.72	8.89	9.04	8.84	8.54	9.58	6.59	6.93
HNF1B	0	0	0	0	0	0	0	0	0	0	0	0	0	0.05	0	0
EDEM2	29.72	30.59	30.31	27.83	24.54	24.55	28.31	26.28	33.43	28.7	35.27	36.94	30.18	27.37	30.87	33.9
TSFM	19.94	19.55	18.91	22.2	19.82	19.39	20.96	21.32	16.14	16.74	20.05	23	22.6	22.16	18.92	21.75
CHAF1B	9.45	9.99	8.99	8.94	10.95	12.02	12.61	11.83	7.64	7.19	12.93	13.32	12.6	12.23	15	16.79
GPX2	0	0	0	0	0.12	0	0	0	0	0	0	0	0.12	0.38	0	0
ATP8B4	0.7	0.88	0.96	1.04	0.95	0.99	0.48	0.56	1.22	2.04	1.95	2.22	0.78	1.33	0.94	1.52
C14orf119	75.13	75.64	65.65	73.35	73.23	76.3	79.42	76.6	71.4	71.02	85.11	73.12	68.94	77.31	75.03	75.06
ZNF823	1.66	2.35	1.75	2.13	1.69	2.16	2.57	2.18	2.42	1.95	3.41	2.67	1.51	2.29	1.99	1.98
GTPBP3	4.99	5.46	5.16	5.39	5.94	6.94	5.78	5.58	5.73	5.47	5.12	6.39	6.08	7.09	5.89	4.6
TTN	0.16	0.16	0.21	0.14	0.17	0.17	0.18	0.14	0.13	0.13	0.1	0.17	0.1	0.13	0.11	0.1
ENY2	16.53	16.92	15.03	18.46	15.26	15.86	16.13	16.89	13.91	16.38	17.77	16.85	14.91	14.06	15.81	14.99
TMEM121	7.59	5.74	7.6	6.38	4.78	4	5.5	3.81	7.99	7.07	5.14	4.58	5.36	4.47	4.98	5.67
CIB1	156.56	156.71	179.07	153.51	143.31	136.09	164.67	154.84	160.92	147.09	158.51	184.14	146.83	143.69	165.28	163.51
ARHGAP26	6.54	6.07	6.39	7.05	9.37	8.88	6.03	7.75	11.54	13.31	9.28	9.53	13.99	16.19	7.86	9.49
CXorf57	0.46	0.32	0.32	0.36	0.58	0.32	0.28	0.38	0.59	0.48	0.97	0.68	0.5	0.4	0.53	0.51
ZSCAN16	1.67	1.09	2.14	0.91	1.71	1.01	2.03	1.49	1.53	1.23	1.65	1.03	1.92	3.21	0.49	1.22
ECI2	70.43	69.26	69.2	79.05	80.93	73.83	82.2	79.33	72.2	73.91	76.49	71.6	78.2	78.34	78.19	79.99
MYL6	1643.58	1670.68	1720.92	1868.21	1583.69	1518.02	1755.41	1613.01	1866.12	1731.16	2121.13	2067.59	1647.74	1520.79	1919.23	1890.29
RC3H1	2.97	2.59	2.74	3.06	3.2	3.11	2.96	2.85	2.78	2.86	2.84	2.48	2.85	2.73	2.88	3.16
TMEM42	29.41	19.96	21.89	25.4	22.61	26.82	25.98	23.36	30.07	25.37	18.87	19.19	26.54	25.27	21.52	24.96
LOC105373244	0.08	0.21	0	0	0.04	0	0.04	0.08	0.17	0.17	0.04	0.12	0.17	0	0.04	0
CCDC144NL	0	0.1	0	0	0.14	0.11	0.1	0	0.1	0.3	0	0	0	0	0	0
NASP	15.91	17.02	17.35	18.47	19.88	20.44	21.02	23.24	19.46	17.73	24.98	21.15	20.87	21.58	26.89	28.35
NPR1	0.28	0.1	0.09	0	0.39	0.45	0.09	0.23	0.54	0.22	0.1	0.12	0.46	0.57	0.34	0.39
ZZZ3	19.63	20.75	20	20.86	24.54	22.16	21.69	20.01	18.09	21.4	18.9	14.79	19.39	20.26	16.32	18.32
ALG3	82.71	88.14	87.35	79.96	90.18	96.81	75.92	86.24	77.31	79.8	84.78	85.23	93.91	80.99	86.46	80.46
C1orf61	0.04	0.11	0	0.07	0.08	0.08	0.14	0	0.2	0.26	0.03	0.08	0.07	0.21	0.24	0
PGAM5	22.25	22.53	23.69	21.06	24.83	22.65	23.46	22.85	20.05	18.36	20.34	22.55	22	21.59	21.59	24.19
RAD51D	7.07	7.05	7.54	7.24	6.15	7.8	8.8	7.27	7.72	6.65	7.44	8.57	8.1	9.86	7.08	8.32
TMEM186	5.61	4.9	4.21	6.95	5.16	5.66	4.85	5.81	5.57	6.47	5.72	6.81	6.24	5.59	6.07	5.54
CD19	0	0	0	0	0	0	0	0	0	0.08	0	0	0	0.08	0	0
MEA1	127.51	131.22	123.75	124.6	120.87	129.5	123.21	115.26	117.04	118.17	114.98	120.08	122.82	113.67	110.85	110.8
POMZP3	45.62	43.55	47.5	41.4	54.69	45.95	45	51.02	46.92	47.68	42	47.39	43.74	51.33	49.33	47.84
USP5	78.38	74.31	74.58	75.12	72.09	72.33	71.64	78.9	68.39	72.38	72.14	73.24	68.9	65.3	75.84	78.73
SNRPD3	33.16	35.5	34.8	38.1	35.27	33.33	35.74	33.62	32.6	34.44	38.46	37.26	33.9	34.08	36.6	38.69
C19orf67	0.09	0	0.09	0	0	0	0.09	0	0	0	0.09	0	0.05	0	0.18	0
MANBAL	101.62	95.28	105.02	102.12	95.6	104.52	114.34	103.92	91.19	88.43	106.48	103.69	100.96	88.21	99.34	100.57
TRAPPC2L	22.15	24.32	20.68	22.44	17.48	22.16	22.02	22.74	27.27	25.61	22.18	25.78	21.84	23.25	21.16	23.23
NDUFV3	38.56	40.65	32.98	36.8	35.99	39.15	35.6	33.87	43.82	41.32	45.08	46.41	39.2	37.89	33.18	39.74
REXO5	2.71	3.27	3.74	4.22	3.73	3.7	4.32	4.07	3.34	3.8	4.97	4.67	4.96	4.48	4.79	4.65
C17orf47	0	0.07	0	0	0.08	0	0	0	0	0	0	0.14	0	0	0	0
RARB	0.25	0.09	0.15	0.27	0.15	0.06	0.29	0.09	0.34	0.21	0.24	0.14	0.15	0.1	0.3	0.19
MSMP	5.07	8.01	7.51	5.81	6.8	7.16	5.02	5.45	6.36	5.98	7.24	4.34	5.25	8.34	8.15	6.62
FAM189A2	0.06	0	0.14	0.13	0.05	0	0.05	0	0.36	0	0.07	0.07	0	0	0	0
LOC107986084	0.53	0	0.32	0.29	0.43	0.48	0.1	0.59	0.64	0.55	0.21	0.7	0.75	0.65	0.63	0.21
SRP54	37.86	36.24	35.24	43.66	41.84	38.53	42.38	41.25	39.38	36.22	49.39	44.27	37.46	35.01	41.8	41.69
ADCY3	53.54	55.11	60.41	59.55	63.09	63.57	65.93	65.95	55.83	59.15	57.08	58.8	63.14	69.81	63.16	66.32
HIST1H4J	2.13	0	1.71	0	0	0	0	0	0	0	0	0	3.48	1.33	0	0
LRRC34	3.41	2.94	2.61	2.4	3.75	1.32	2.53	2.46	2.9	2.43	2.82	3.31	2.02	2.89	2.51	2.27
PRSS57	0	0	0	0	0	0	0	0	0	0	0	0.12	0	0	0	0
AICDA	0.09	0	0	0	0	0.05	0	0	0.38	0	0	0	0	0	0.09	0
CCDC12	27.19	30.56	29.2	33.4	32.14	32.59	29.49	34.71	26.3	36.93	36.94	36.87	38.61	32.34	33.04	33.05
RRAS2	101.38	100.76	116.66	114.72	111.26	115.09	124.46	120.84	88.81	106.24	96.45	91.85	92.73	108.52	94.59	104.68
NBDY	39.72	40.6	39.87	39.5	37.93	36.02	37	34.11	36.79	38.43	36.02	35.4	39.23	29.6	34.26	31.32
ACTR3B	4.51	3.54	3.63	3.76	3.58	4	4.1	5.41	3.61	4.47	4.19	3.83	4.28	3.71	5.71	3.58
CLN6	28.36	26.84	33.96	33.18	32.63	33.21	35.84	36.51	27.32	27.84	34.69	37.89	40.1	34.75	36.1	40.6
SVEP1	32.51	30.25	35.17	41.56	38.19	36.98	38.01	27.35	28.28	34.86	34.88	24.13	26.56	32.25	28.75	33.09
TMEM50B	20.78	23.82	19.12	19.56	24.91	20.77	23.5	20.12	23.21	21.2	21.98	20.43	22.26	21.44	16.88	20.14
ANKRD60	0.1	0	0.08	0.03	0.04	0	0.07	0	0	0.12	0.03	0	0	0.04	0.04	0.04
ADCK2	11.97	10.7	12.54	12.92	12.69	13.85	12.91	12.69	16.02	14.76	12.65	11.25	13.77	11.94	11.59	12.92
CHP1	77.52	74.07	64.51	71.14	81.95	91.28	79.43	80.78	67.68	72.36	61.2	64.26	76.87	80.26	69.09	82.33
FAM199X	4.7	4.04	3.98	3.6	4.28	4.99	4.62	4.15	4.02	3.64	3.94	3.12	3.79	3.76	3.43	4.27
SH2B1	42.33	45.16	41.41	39.26	46.99	41.13	39.35	44.82	53.42	50.05	39.78	43.22	51.86	47.64	44.25	42.94
MRPL32	41.17	39.76	44.09	55.8	46.62	43.9	41.43	45.43	48.73	47.54	46.95	49.31	40.21	45.19	41.74	43.64
OR7E24	5.11	4.73	6.09	4.62	4.67	4.17	2.99	3.29	5.68	3.39	3.37	5.36	5.05	5.94	5.37	3.19
DACH1	0	0	0.09	0.11	0	0.07	0.06	0.11	0.03	0	0.06	0.11	0.03	0.03	0.07	0
MAD2L1	11.21	11.8	12.54	12.15	15.32	15.96	17.54	16.28	11.76	9.25	16.29	16.24	14.42	12.2	15.96	21.19
C1orf194	0	0	0.28	0	0	0	0	0	0	0	0.19	0	0	0	0	0
FLG2	0.06	0	0.01	0.01	0.01	0	0.04	0	0.06	0	0.07	0.01	0	0.02	0	0.03
SCAI	2.04	2.24	0.85	1.4	1.16	1.56	1.63	1.13	1.2	1.32	1.73	1.58	1.77	1.63	1.27	1.53
TMEM244	0	0	0	0	0.26	0	0	0	0	0	0	0	0	0	0	0
ZNF623	10.51	11.65	10.54	10.32	10.56	10.12	9.23	9.29	10.89	13.15	11.05	9.31	10.56	10.22	7.19	9.29
UBALD1	50.03	51.26	64.09	51.76	60.98	59.73	48.21	60.95	55.25	63.22	51.05	55.45	60.9	59.16	55.99	43.92
ITGB1BP1	80.66	88.21	78.45	82.87	88.34	96.98	93.72	88.66	92.47	94.87	97.63	94.51	87.11	83.92	95.33	89.19
TAS2R1	0	0	0	0.09	0	0	0	0	0.2	0	0	0.09	0.1	0	0	0
GLB1L	10.79	9.73	9.9	10.75	6.22	8.29	7.39	6.54	13.32	12.71	15.68	12.96	7.92	7.72	8.54	8.3
PANX1	19.64	21.44	22.02	26.28	20.63	22.68	23.66	23.45	17.04	20.96	24	22.26	20.41	21.63	21.05	22.18
ZC2HC1C	0.45	1.1	0.58	0.45	1.02	0.54	0.5	0.49	0.27	0.34	0.18	0.7	0.53	0.41	0.36	0.92
TMEM26	3.69	2.74	3.19	2.68	4.86	3.17	2.14	2.72	5.12	4.86	4.8	4.05	3.31	3.32	3.06	3.63
LOC105369669	0.14	0	0	0	0	0.16	0	0	0	0.15	0.14	0	0	0	0	0
TIGIT	0	0	0	0.08	1.07	0.52	0	0.54	1.02	0.22	0	0.2	0.76	1.2	0.6	0
SAC3D1	22.3	22.31	22.65	26.44	26.31	24.05	24.48	27.34	26.9	19.33	22.57	33.03	22.94	22.87	35.64	29.52
DAP	281.7	285.28	340.69	296.15	275.52	286.18	294.63	297.99	265.92	266.5	315.02	311.51	268.98	259.09	312.06	295.22
TIMM9	33.13	33.91	29.39	28.05	33.87	36.13	34.5	31.01	29.28	27.61	25.15	26.33	32.73	29.3	30.26	25.39
ZNF490	1.68	1.68	1.22	1.24	1.76	1.57	1.2	1.26	1.58	1.64	1.41	1.73	2.15	2.11	1.65	1.79
TRMT61A	17.43	18.36	22.66	20.44	19.64	18.41	19.25	22.24	17.74	21.67	15.84	18.99	18.06	20.04	19.03	17.68
CLDN7	2.54	1.09	1.29	0.67	1.76	1.76	3.66	1.35	2.2	1.41	1.08	1.49	2.67	3.44	3	3.03
SENP3	53.67	54.53	62.97	57.13	58.44	57.06	60.04	57.97	53.13	51.46	52.47	54.46	56.57	49.76	54.97	61.46
IRAK1BP1	4.73	3.27	2.66	4.5	4.56	4.2	5.61	2.7	2.39	2.46	2.64	3.29	3.35	3.7	2.23	4.37
TMUB2	47.43	41.49	41.51	39.39	45.81	41.13	41.18	38.38	46.89	51.96	39.17	41.06	52.6	50.35	42.71	43.8
MRVI1	17.45	16.83	21.72	15.24	15.22	16.86	17.52	13.74	24.3	21.92	27.15	22.96	19.35	17.96	19.33	19.55
C20orf141	0	0	0.23	0	0	0	0	0	0	0	0.22	0	0	0	0	0
KLHL13	0.23	0.12	0.12	0.08	0.05	0.05	0.04	0.13	0	0	0.08	0.12	0.23	0	0.14	0.04
POP4	15.25	15.26	18.61	18.26	17.45	17.27	17.7	17.39	13.48	16.01	16.44	16.85	14.1	14.32	18.54	18.22
MAP4K4	129.21	126.59	131.83	129.85	137.61	143.11	141.81	139.43	126.17	137.09	143.24	135.98	149.57	152.49	147.1	166.43
TOB1	51.54	51.47	52.73	41.54	49.89	49.13	42.49	42.48	54.2	61.98	53.26	52.97	47.86	53.77	50.75	53.65
CLIC5	0	0	0	0	0	0	0	0	0	0	0	0	0	0	0	0.06
ANXA8	0.19	0.21	0.14	0.17	0.28	0.44	0.42	0.3	0	0.23	0.14	0.19	0.41	0.14	0	0.07
RANGRF	35.48	41.09	32.33	36.15	37.03	36.09	39.52	31.56	34.21	36.05	33.9	34.56	37.83	31.07	34.74	35.65
LOC100996413	0	0	0	0	0	0	0	0	0	0	0	0	0.12	0	0	0
F2R	19.02	18.67	11.86	12.78	27.54	27.61	28.32	27.54	17.87	21.01	15.5	13.02	32.38	33.11	26.81	32.06
BET1	24.32	23.02	18.31	20.03	19.22	22.14	20.17	21.02	20.33	18.38	25.29	20.86	18.25	21.92	19.49	21.38
ADAM12	128.65	133.56	118.31	138.73	157.76	157.39	156.03	157.39	127.25	122.61	151.94	136.44	140.15	140.61	156.14	167.9
ZBED6	9.31	10.35	9.17	8.72	8.31	9.18	10.49	5.74	6.63	9.2	7.92	7.36	6.8	8.46	6.65	9.23
SAXO2	0.36	1.15	0.98	0.3	0.66	0.63	0.64	1.67	0.57	0.13	0.23	0.28	0.61	0.21	0.04	0.79
CNEP1R1	12.34	10.55	14.25	14.49	14.78	12.36	16.74	13.09	12.6	14.81	15.62	13.5	13.77	14.48	13.74	13.76
GALNTL6	0.14	0	0.05	0.09	0.05	0	0.32	0.09	0.07	0.17	0.18	0	0.05	0.24	0	0.05
NCF2	0.06	0.3	0.96	0.28	0.06	0.14	0.12	0.06	0.12	0.31	0.18	0.11	0	0	0.06	0.06
FBXO47	0.05	0	0	0	0	0	0	0	0	0	0	0	0	0	0	0.09
MSANTD2	6.99	8.44	7.12	8.06	8.01	8.42	9.82	8.31	8.15	6.91	8.11	8.02	8.81	8.86	8.39	9.55
ZNF254	5.45	4.83	2.84	2.79	3.9	3.04	4.37	3.82	2.78	3.13	4.42	3.62	3.18	3.55	3.24	3.24
RAVER1	77.33	87.85	88.09	73.38	94.14	91.7	79.31	96.92	80.1	83.65	92.74	91.35	94.12	89.39	112.08	101.13
FEZ2	84.95	83.93	96.7	91.67	95.77	84.5	96	92.97	76.49	80.95	91.36	80.91	78.05	84.29	79.63	93.27
LOC112268349	0	0.02	0	0	0	0	0	0	0	0	0	0	0	0	0	0
FAM126A	32.13	35.39	31.57	41.91	37.08	40.92	38.55	39.72	35.97	37.87	38.96	37.81	40.71	45.76	36.57	43.24
NUDT4B	5.3	6.25	7.07	5.87	6.01	6.69	6.26	6.24	6.91	6.58	5.93	5.67	5.64	6.17	5.25	7.78
HSPA14	11.37	12.4	12.02	15.22	12.54	15.45	14.27	13.52	11.17	12.07	13.57	13.38	11.82	10.81	11.79	15.31
DRAP1	283.92	322.88	317.72	284.36	309.69	314.47	300.51	313.98	278.68	317.85	269.69	317	311.71	285.88	356.58	307.57
CEACAM20	0	0	0.09	0	0	0	0	0	0	0	0	0	0	0	0	0
ODF2	24.26	26.23	27.12	23.72	27.77	27.23	26.6	24.39	24.43	26.76	29.02	30.23	27.55	29	32.16	29.84
SPATA45	0.28	0	0	0.26	0	0	0	0	0	0	0.28	0.81	0.29	0	0	0.28
CDK2	25.63	25.07	26.16	22.52	32	31.98	36.15	28.03	28.91	22.34	37.67	35.6	38.47	35.72	39.5	42.71
MYH14	0	0.02	0	0.02	0.08	0	0	0	0	0.02	0	0	0.02	0	0	0.04
EDA	0.02	0.16	0.02	0.06	0.16	0.06	0	0.02	0.16	0.33	0.06	0.09	0.05	0.02	0.12	0.16
EPM2A	4.85	2.69	3.87	4.06	3.97	3.89	3.48	4	3.78	3.97	2.76	3.79	3.49	2.79	2.8	3.15
MYBPHL	0	0	0	0	0	0	0	0	0	0	0	0	0.04	0	0	0
DRC3	0.88	1.6	1.18	1.01	0.95	1.63	1.53	1.19	1.35	1.16	1.1	1.51	1.02	1.08	0.97	1.09
FECH	19.16	24.23	20.39	21.02	20.02	23.34	21.5	20.15	18.61	18.93	20.13	20.34	17.43	20.87	18.89	21.4
BMS1	25.4	23.51	24.54	26.43	26.33	26.72	22.69	26.57	22.21	25.61	26.88	23.75	25.64	26.21	26.81	26.07
RGS22	0	0	0	0	0	0.13	0	0.11	0.08	0	0.11	0.04	0.05	0.12	0.17	0
NUMA1	90.01	86.25	85.9	77.42	96.24	89.34	79.01	88.35	94.33	98.23	87.94	86.17	99.42	95.27	92.73	96.28
PTX4	0	0	0	0	0.28	0.21	0	0.17	0.28	0.1	0.09	0.18	0.09	0	0.28	0
TCN1	0	0	0	0	0	0	0	0.08	0	0	0	0	0	0	0.17	0
HS3ST1	0.26	0.13	0.2	0.3	0.07	0.07	0	0.18	0.6	0.48	0.2	0.57	0	0	0.13	0.06
C1QTNF5	60.24	65.12	73.48	70.38	55.26	61.99	61.76	58.48	94.84	92.03	81.24	105.63	69.69	63.67	78.06	74.94
COX11	22.25	19.44	20.17	21.14	20.99	23.77	20.94	20.52	16.85	21.97	19.65	18.32	16.71	19.64	19.22	21.66
DDX46	15.56	20.02	16.91	19.3	22.86	23.8	20.58	21.75	18.89	19.05	22.28	23.36	21.85	20.92	21.37	25.67
SLC25A41	0	0	0	0	0	0	0.1	0	0	0	0.29	0.09	0	0	0	0.1
ICE1	12.93	13.34	12.82	12.51	15.32	14.99	14.96	12.88	11.62	13.11	13.21	12.11	13.87	13.5	11.86	14.02
RMDN3	26.95	25.29	24.26	25.68	25.76	23.4	24.94	20.93	24.96	27.37	24.01	23.79	23.3	20.63	26.46	22.99
TIMM13	42.28	39.31	40.32	43.31	40.63	44.31	45.89	42.88	49.06	44.49	40.16	49.52	41.95	48.2	43.89	42.6
KCNMB1	0.08	0	0.17	0.08	0	0	0	0	0	0	0.25	0.08	0	0	0	0
TRUB1	8.31	7.4	7.92	9.02	9.91	7.57	8.33	8.41	8.94	7.76	9.76	7.57	7.92	7.97	7.38	9.44
CCDC180	0.39	0.5	0.26	0.28	0.35	0.3	0.39	0.36	0.2	0.54	0.42	0.32	0.49	0.53	0.34	0.29
ZNRF2	9.06	7.87	8.62	10.46	10.91	10.31	12.2	10.68	7.83	9.28	8.08	8.6	7.23	11.25	9.44	9.43
TPRA1	66.1	66.4	61.43	56.06	69.12	67.05	60.56	65.39	67.61	63.51	52.48	56.98	75.2	66.41	57.8	60.29
SHH	0	0	0	0	0	0.07	0	0	0	0	0	0	0	0	0	0.06
ANPEP	1152.72	1122.17	1034.87	994.78	1257.05	1193.6	1049.75	1159.13	1273.22	1419.63	1341.91	1308.43	1524.09	1481.03	1492.68	1423.17
HTATSF1	28.25	29.13	24.44	27.3	31.05	28.21	28.35	28.29	28.52	25.58	33.22	30.13	28.19	26.31	25.95	32.21
FDPS	156.29	148.08	148.03	145.38	143.78	152.63	151.9	144.97	154.87	151.16	154.59	159.84	153.31	141.64	170.53	174.37
LOC105370708	0.08	0	0	0	0.16	0.26	0	0	0.15	0	0.08	0	0.16	0.08	0	0.07
GOLGA8S	0.34	0.08	0.19	0.09	0.02	0.04	0.07	0.11	0	0.11	0.1	0.03	0	0.14	0	0.04
MICALL1	57.3	65	63.95	57.24	61.51	60.77	64.03	58.73	51.28	60.2	49.29	47.63	56.12	59.34	50.88	51.91
ALOX5AP	0.18	0.36	0	0.41	0	0.83	0.18	0	0	0.38	0	0.14	0.55	0	0	0
RABIF	14.66	13.75	15.09	12.88	13.39	13.91	16.67	13.98	15.5	12.48	14.67	13.79	15.17	14.14	15.15	14.49
PRTFDC1	16.56	15.67	14.16	16.18	15.7	18.76	17.54	16.56	16.84	15.56	17.85	13.87	17.8	16.84	17.07	21.36
TXNDC9	33.71	36.08	30.32	36.48	31.2	33.19	36.56	29.17	31.75	29.14	35.33	35.4	29.25	30.28	28.93	36.21
PLA2G4A	1.36	0.56	0.33	0.3	0.86	0.81	0.74	0.99	1.01	1.45	0.89	0.36	1.28	1.26	1.4	1.78
NUAK1	10.17	10.16	11.86	10.27	8.61	8.89	9.8	8.56	9.61	10.67	9.5	8.31	8.68	9.21	8.23	8.79
TMOD3	28.55	28.93	26.29	30.02	30.82	32.85	28.56	28.73	31.22	32.52	32.85	29.48	32.68	33.8	27.68	35.51
MTLN	16.43	16.57	16.8	15.28	15.58	17.82	16.82	14.58	19.26	16.56	14.56	16.54	17.2	16.69	17.67	15.31
IRAK2	2.72	2.36	2.91	2.14	2.77	2.93	2.59	1.91	2.67	2.52	2.14	3.82	2.16	2.84	3.21	2.5
HSDL2	23.18	22.68	23.54	25.71	27.06	23.57	24.35	24.74	23.87	25.36	24.66	22.85	21.66	22.8	21.54	22.92
PCNT	9.68	8.57	9.05	8.52	11.04	9.62	10.15	9.8	9.32	9.32	9.18	9.03	9.74	8.89	9.88	11.33
AFP	0.07	0.27	0.21	0.06	0.07	0.31	0.27	0.38	0	0.21	0	0	0.07	0.28	0.34	0.27
FBXW2	20.2	18.74	19.53	18.96	18.36	20.77	19.16	18.9	18.06	18.57	22.1	17.1	16.25	20.04	18.07	20.89
SLC35E2A	5.72	6.17	5.95	5.36	6.7	6.26	7.55	6.57	8.2	6.44	4.89	4.39	8.01	7.36	7.17	7.74
CYP2R1	2.15	3.09	2.5	2.65	5.07	3.01	3.97	4.12	3.89	3.56	3.54	2.89	2.89	3.29	2.62	4.05
C19orf47	13.34	13.27	15.43	13.2	16.68	15.07	15.77	17	14.75	14.07	17.32	17.71	14.02	16.26	17.79	17.37
ANKRD13C	11.56	12.41	11.48	14.59	14.19	13.15	16.64	13.45	13.21	14.11	17.43	13.77	16.54	17.62	13.7	16.56
C17orf78	0	0	0	0	0	0	0.08	0	0	0	0	0	0.08	0	0	0.08
ARL4C	42.45	41.14	40.91	44.18	37.8	36.12	36.21	32.84	59.73	57.52	56.66	53.13	43.92	49.43	36.26	41.4
PKN2	12.29	13.52	13.76	13.15	12.69	13.08	14.48	12.8	12.86	13.3	14.08	12.31	13.41	15.52	11.68	13.88
MEOX1	0.18	0.34	0.59	1.08	0.24	0.34	0.12	0.22	0.34	0.46	0.8	0.86	0.28	0.66	0.95	0.51
DNM2	93.9	90.74	100.01	86.46	98.02	95.93	91.62	94.96	94.6	96.26	97.4	103.24	101.34	100.35	107.24	104.06
AKAP8	12.49	14.11	16.62	14.74	13.95	15.16	14.5	14.67	12.43	17.35	15.74	17.31	13.35	15.22	14.75	15.23
DDX31	8.12	7.54	7.11	6.85	7.18	6.78	6.94	7.35	6.68	7.61	7.41	7.03	6.33	6.87	7.37	7.16
LOC105379554	10.09	17.4	13.71	11.16	7.61	6.99	3.37	6.45	12.05	15.33	9.37	9.44	8.73	3.96	3.97	2.52
C22orf23	9.17	12.11	10	10.81	9.41	11.65	11.16	10.15	9.62	9.06	6.75	6.42	6.63	10.81	8.75	8.46
NR6A1	0.16	0.27	0.2	0.24	0.06	0.26	0.25	0.08	0.33	0.2	0.07	0.22	0.18	0.4	0.22	0.23
RARRES2	16.44	13.73	16.41	15.81	25.4	21.05	17.66	20.87	15.65	15.09	10.08	9.84	23.09	24.41	16.99	15.53
PLEKHB2	61.34	62.03	67	57.96	57.01	61.14	63.46	54.62	55.24	60.83	56.22	55.51	50.76	54.56	49.74	58.27
TFDP2	9.49	10.19	7.98	10.1	9.04	10.46	9.99	8.44	9.66	8.27	9.44	7.87	9.54	9.22	8.47	9.62
HSD17B14	30.47	32.4	20.61	19.94	15.95	24.54	18.3	14.14	29.43	29.99	19.3	21.67	21.96	23.9	15.06	16.02
HEPHL1	0	0.04	0	0.02	0	0.07	0.02	0.02	0.02	0.02	0.06	0	0	0	0.04	0.04
FDFT1	153.74	147.25	161.87	161.14	127.34	122.42	131.45	130.34	130.58	126.69	143.51	144.38	113.41	117.03	114.4	119.68
NAA38	72.75	69.36	78.82	72.18	62.23	63.49	64.58	65.94	61.92	79.59	71.35	83.77	74.68	63.7	82.85	72.19
MRPL41	154.76	162.73	150.09	167.7	141.92	150.22	157.21	167.31	173.12	165.23	145.06	159.76	141.24	157.1	168.14	149.92
MARVELD2	0.49	0.46	0.43	0.22	0.63	0.37	0.5	0.46	0.25	0.36	0.42	0.37	0.66	0.59	0.36	0.2
PIGA	2.28	1.99	2.42	1.54	2.49	2	2.08	1.89	2.13	2.14	1.97	1.04	1.6	1.62	1.62	1.92
EIF3K	204.41	211.79	207.01	222.52	206.99	197.86	218.34	219.96	194.77	184.25	187.7	185.48	188.38	196.71	212.79	194.04
TNFRSF6B	9.87	11.86	14.39	9.57	27.7	26.24	25.63	27.68	17.59	17.46	15.65	16.5	31.2	38.07	26.29	31.07
POLR2C	58.88	59.53	64.06	67.66	58.58	62.85	66.78	60.38	57.78	62.57	64.75	66.2	62.9	60.1	68.95	65.41
C1orf189	0	0.39	0	0.18	0	0	0.39	0	0	0	0	0.19	0.4	0.8	0	0
THAP9	0.7	0.82	1.16	0.87	1	0.7	1.43	0.82	0.69	0.51	0.77	0.68	0.64	1.27	0.54	0.93
C10orf111	0.15	0	0.38	0.21	0.15	0.09	0.3	0.07	0.31	0	0.07	0.14	0.38	0	0.08	0.22
FKBPL	6.65	8.64	6.43	7.43	8.47	7.57	6.79	8.01	6.41	8.71	8.5	8.76	9.43	8.46	8.52	9.23
TBC1D9	13.8	11.62	12.84	12.01	13.96	14.28	14.15	12.3	11.14	12.89	12.3	11	13.08	13.33	11.85	13.17
UGCG	26.46	22.29	23.49	25.77	25.13	23.65	27.12	24.64	17.97	17.34	15.41	16.98	20.7	17.02	14.5	16.56
TMEM33	18.58	18.28	20.22	16.64	18.28	15.5	18.41	15.17	14.26	18.85	15.82	15.44	17.7	15	12.96	17.08
TGFBR1	21.07	20.97	28.03	27.02	24.03	25.49	27.9	23.74	13.81	18.79	20.29	16.28	15.72	19.13	16.03	20.59
FBXO5	10.75	9.56	10.96	11.61	11.64	14.08	11.83	13.57	9.99	9.08	13.84	15.49	14.44	14.13	18.87	16
C12orf71	0	0	0	0	0.14	0	0	0	0	0	0	0	0	0	0	0
PMEPA1	14.67	15.78	21.75	20.6	16.79	17.94	19.32	17.43	16.48	15.62	26.44	21.08	18.67	16.65	18.69	19.11
CCT3	144.34	152.2	140.56	155.61	140.57	140.32	150.19	151.79	134.2	124.95	153.12	137.61	122.25	125.2	138.49	143.14
FAM186B	0.29	0.15	0.35	0.14	0.22	0.11	0.39	0.24	0.15	0.26	0.2	0.14	0.1	0.2	0.21	0.24
FGD3	0	0	0	0	0	0	0	0	0	0.04	0	0.04	0	0	0.04	0
FAAP24	4.08	3.72	4.41	5.14	5.2	3.61	4.27	4.31	5.82	5.53	3.88	4.18	5.26	5.51	4.97	4.7
LPAR5	0.05	0.09	0	0	0	0	0.05	0	0.05	0	0.09	0	0	0	0	0
PON3	0.11	0	0	0	0	0.13	0	0.21	0	0	0.22	0	0	0	0	0
CENPV	6.71	5.37	6.32	6.86	1.85	3.76	3.39	3.71	3.44	5.54	3.83	4.01	1.39	2.93	1.94	1.88
EIF4E2	67.18	67.68	71.89	73.55	73.6	79.03	76.33	78.37	80.14	78.48	92.57	98.77	77.25	82.59	87.23	88.9
TBX5	3.23	3.23	2.74	2.28	9.81	10.36	7.88	9.84	3.55	4.26	4.18	4.48	10.29	12.21	11.69	10.91
DHRS4L2	33.18	34.14	31.87	29.54	33.15	38.2	38.22	33.4	29.48	26.53	25.58	24.65	31.14	28.75	26.06	29.54
LPIN1	28.37	31.25	24.53	23.26	26.51	34.14	27.6	28.17	32.15	36.38	29.7	27.68	31.38	35.27	27.32	31.23
ZNF28	3.65	3.56	3.21	3.42	3.67	3.41	3.43	3.36	3.23	3.64	3.3	2.79	3.12	3.79	2.57	3.46
NUCB2	101.54	103.25	85.68	103.78	103.87	93.21	94.56	103.46	106.96	106.52	132.44	115.3	102.18	103.85	104.44	105.11
TRIM32	21.5	19.71	20.89	21.38	21.45	20.3	22.74	22.48	19.71	18.99	21.4	22.28	20.07	18.99	18.68	22.62
ADGRD2	0	0	0	0	0	0	0	0.05	0	0	0	0	0	0	0	0
HIST2H2AC	1.02	3.14	0.68	1.28	0.34	1.56	0.68	3.23	2.04	1.73	2.04	1.96	2.08	0	6.05	2.69
POLR2M	20.06	19.14	18.99	20.4	20.4	20	20.95	21.17	18.37	19.25	18.95	17.27	19.96	22.77	15.95	21.2
MAMDC4	4.32	3.39	3.25	3.7	4.01	3.68	4.31	3.01	3.2	4.23	2.68	2.92	5.29	5.41	3.38	2.47
SUSD4	0.3	0.49	0.17	0.32	0.3	0.24	0.25	0.87	0.55	0.35	0.21	0.12	0.3	0.3	1.14	0.35
RNF180	0.6	0.38	0.46	0.42	0.69	0.54	0.45	0.35	0.38	0.31	0.3	0.24	0.3	0.09	0.33	0.15
ABCA5	3.49	3.04	2.99	3.23	3.52	3.79	2.99	3.44	3.69	3.59	3.24	2.76	3.32	3.64	2.83	3.13
KCNE1B	0	0.04	0.12	0	0.17	0.33	0.06	0.23	0.04	0.08	0	0	0.12	0.08	0	0
NR2F6	92.5	94.14	102.24	100.69	92.01	98.04	102.6	102.83	87.91	87.78	83.99	89.6	87.56	86.41	92.16	93.81
EEF1D	447.7	483.65	476.73	575.04	461.42	433.12	439.46	452.76	444.75	427.58	421.77	467.68	407.69	402.23	419.3	388.2
ZIK1	1.92	2.76	2.14	2.71	1.8	1.55	2.09	1.63	2.21	2.13	1.9	1.9	1.34	1.66	1.71	1.78
MAFK	20.56	24.83	24.53	19.2	21.15	21.99	20.63	21.04	26.97	23.73	18.12	20.96	21.08	21.29	18.62	18.81
DHX37	15.61	15.36	16.66	18.17	16.86	16.94	14.87	16.99	13.32	16.62	15.8	16.57	14.2	14.99	15.56	16.32
KCNN3	0.02	0.03	0.05	0.04	0.03	0.04	0.03	0.01	0	0.03	0.07	0	0.01	0.02	0.01	0
RTN2	28.35	27.68	33.58	31.16	38.74	32.63	31.19	32.79	36.35	34.18	29.5	32.06	36.41	40.43	32.49	32.71
PFDN4	15.33	16.47	13.44	16.1	15.92	14.25	14.85	16.09	14.33	15.21	14.37	11.35	13.87	17.61	12.61	14.07
TMEM253	0	0.09	0.28	0.6	0.19	0.53	0.18	0.78	0.47	0.39	0.37	0.53	0.48	0.57	0.28	0.19
WTAP	59.5	63.3	58.74	75.68	71.47	73.29	69.51	69.47	64.97	71.07	68.94	70.04	76.03	86.01	67.68	74.11
KIAA0895	0.5	0.5	0.38	0.43	0.35	0.3	0.38	0.66	0.38	0.55	0.7	0.37	0.79	0.47	0.22	0.24
SLC35D3	0	0	0	0	0	0	0	0	0	0.22	0	0	0	0	0	0
TTC12	5.53	6.16	5.42	5.82	5.12	4.91	5.47	5.8	4.81	5.68	5.69	4.26	3.83	6.46	4.16	4.85
EMILIN1	292.43	307.59	287.27	283.56	262.88	279.86	278.57	294.26	420.14	410.43	432.93	474.79	356.62	352.61	443.38	416.28
SEMA6D	2.83	2.29	2.81	1.68	4.21	4.47	4.63	3.95	2.58	2.44	2.07	2.01	3.53	3.72	2.61	4.02
IGFALS	0	0.06	0.06	0.17	0.13	0.14	0.06	0.06	0.12	0.19	0.12	0	0.31	0.06	0.12	0.3
VPS35	75.66	74.65	72.73	74.23	80.28	79.58	78.52	74.7	70.09	72.95	73.81	68.61	71.39	75.7	68.55	74.95
RTN3	153.23	150.11	140.67	135.28	159.42	159.35	163.83	154.31	144.95	139.03	130.84	125	150.36	151.91	124.45	144.88
YTHDF2	53.37	54.37	49.06	52.37	49.29	49.41	52.87	54.45	50.48	53.49	55.95	54.4	48.2	52.72	53.45	55.16
MN1	38.78	37.14	26.93	23.61	40.43	42.8	36.93	39.79	40.88	42.9	32.19	30.54	38.82	42.17	37.58	39.99
BCL2	2.43	2.66	1.32	2	2.25	2.85	2.95	2.98	2.51	1.66	1.58	1.5	2.76	2.09	1.62	2.05
FASTKD2	7.13	6.11	7.04	7.28	6.75	6.49	7.42	6.9	5.85	5.68	6.86	6.45	5.51	6.75	6.44	7.5
PEX1	5.4	4.49	3.87	5.18	4.73	4.38	4.97	5.5	4.39	4.8	5.83	3.97	4.77	5.39	4.64	4.82
DUOX1	0.67	0.54	0.82	0.53	0.57	0.88	0.5	0.42	0.72	0.78	0.38	0.31	0.51	0.38	0.39	0.52
MYLIP	5.14	5.54	4.26	5.25	7.38	8.8	5.43	6.02	8.05	11.48	9.02	11.22	12.94	14.16	8.29	9.97
EIF3E	265.37	262.19	233.98	299.08	247.68	248.14	259.49	243.37	219.94	221.07	233.71	215.1	209.9	232.72	184.44	193.74
TGIF2	6.15	7.19	8.31	7.47	7.3	8.91	6.69	6.65	8.54	6.94	7.55	8.42	7.5	7.51	6.17	8.12
SEC22B	95.37	101.62	96.2	103.99	89.31	101.55	113.03	94.2	102.92	97.1	112.62	96.32	100.02	103.39	97.31	105.2
TMEM259	164.55	166.8	163.74	152.78	148.79	163.62	155.51	161.13	170.21	175.53	141.03	168.23	173.9	161.39	151.16	151.03
ARHGAP44	0.8	0.48	0.46	0.38	0.66	1.04	0.84	0.53	1.09	0.69	0.77	0.58	0.91	0.94	0.67	0.9
PPP6R3	25.99	26.11	26.19	28.68	28.81	28.73	28.29	27.98	27.45	28.63	31.34	27.36	29.22	30.58	28.68	31.8
NCAPD3	12.74	11.31	12.27	10.99	15.47	13.85	14.21	12.94	10.6	10.27	13.86	13.27	12.76	13.22	15.9	17.15
NOL6	28.28	30.43	28.41	29.38	27.01	28.65	29.64	30.92	24.04	27.56	31.46	30.66	25.69	26.51	34.24	34.59
CHST6	0.16	0.09	0.07	0.1	0.22	0.18	0.15	0.21	0.13	0.22	0.23	0.21	0.09	0.41	0.22	0.26
ABCA2	51.81	49.91	51.69	41.15	41.86	38.12	38.82	37.11	39.41	43.52	36.06	34.24	33.89	31.59	30.25	31.52
DBNDD2	29.69	30.28	24.38	26.19	28.12	30.4	29.66	28.69	33.18	31.6	19.52	25.19	26.48	24.18	27.31	21.31
APLP2	1307.58	1338.93	1277.32	1198.21	1228.75	1303.16	1251.64	1236.32	1224.04	1331.14	1208.32	1132.57	1199.16	1201.03	1060.89	1241.55
ALPL	0.25	0.15	0.84	0.54	0.06	0.2	0.12	0.33	0.24	0.25	0.29	0.39	0.2	0.41	0.3	0.75
CYP4A11	0	0	0.06	0	0.06	0	0.06	0	0	0	0.06	0.11	0	0	0	0.06
HARS2	14.19	14.11	12.45	14.84	13.52	13.86	14.99	14.51	15.11	13.48	15.4	14.79	14.59	14.51	13.59	15.96
SLC5A12	0	0.1	0	0	0	0	0	0	0.04	0	0.05	0	0.02	0	0.02	0
C1orf131	10.17	10.57	10.2	11.78	14.24	11.67	10.18	10.9	12	11.95	14.43	11.94	11.14	13	11.36	12.02
RERGL	0.14	0	0	0	0	0	0	0	0	0	0	0	0	0	0.14	0
TAF7L	0.06	0	0.24	0.11	0.12	0.2	0.12	0.33	0.06	0	0.11	0.17	0	0.43	0.12	0.34
PDIK1L	1.23	1.7	0.92	1.16	1.43	2.02	1.86	1.75	1.22	1.25	1.58	1.46	1.3	1.39	1.76	1.97
FAM151B	4.01	3.82	1.43	2.22	3.08	2.97	2.44	3.02	3.08	2.51	2.53	3.48	1.88	3.49	2.93	2.63
CDH20	0.12	0.32	0.1	0.06	0.1	0.26	0.25	0.06	0.46	0.51	0.55	0.28	0.53	0.27	0.31	0.19
CYB5R2	25.55	20.42	27.29	27.34	32.35	29.87	34.32	33.79	19.22	22.05	24.17	22.47	30.67	31.53	36.79	33.52
HERC1	8.87	7.76	9.4	7.9	9.49	8.49	9.48	6.93	6.8	7.79	8.8	6.43	6.37	6.24	7.69	9.06
SMU1	27.3	26.45	26.45	29.98	27.49	31.25	30.34	29.02	27.5	25.35	28.75	26	26.41	28.7	25.96	30.26
IQUB	0.15	0.05	0.15	0.14	0.22	0.34	0.29	0.14	0.07	0.16	0.02	0.07	0.07	0.23	0.07	0.07
MRPL33	49.5	40.99	55.1	55.8	56	52.74	53.88	50.2	50.69	42.04	50.31	49.17	41.88	47.15	59.33	43.95
PPP1R32	0.69	1.22	0.45	0.39	0.61	0.87	0.67	1.19	1.43	0.62	0.25	1.01	1.97	1.14	1.11	0.84
SCAMP2	113.92	116.2	122.08	111.21	109.33	116.77	105.64	116.68	115.8	117.68	112.79	121.05	122.55	117.36	121.84	116.05
APMAP	128.17	133.43	123.38	130.59	127.11	125.22	128.18	123.15	119.86	128.01	130.49	128.7	114.9	119.27	116.99	127.87
112267923	0	0.27	0.25	0.36	0.22	0.11	0.25	0.14	0.3	0.12	0	0	0	0	0.27	0
ANTXR1	396.8	391.08	420.42	342.06	413.39	390.21	386.97	338.74	341.07	361.74	355.46	341.44	350.75	341.85	292.06	344.17
ZNHIT2	20.08	19.37	20.32	19.7	16.44	15.79	18.17	20.71	19.65	17.33	16.04	18.19	18.77	16.43	20.29	18.3
CCNG1	114.33	110.09	96.74	106.28	111.98	117.16	103.54	114.31	139.72	125.96	112.72	109.17	112.24	128.12	101.2	112.16
EIF2A	58.21	59.21	51.08	62.58	59.3	66.87	64.52	64.19	53.24	53	63.11	53.53	53.79	61.41	54.78	59.01
GNRH1	0.9	0.9	1.16	1.74	0.8	0.89	0.49	0.66	0.68	0.72	0.95	0.67	1.29	1.1	1.02	0.92
UBE2L3	160.16	182.6	163.04	185.99	191.87	141.85	173.9	172.77	177.04	170.32	218.68	203.71	161.32	177.83	186.24	168.57
ZMYND12	0.9	0.33	0.25	0.08	0.25	0.37	0.22	0.15	0.66	0.46	0.36	0.39	0.67	0.68	0.07	0.32
EYA2	17.59	16.34	19.71	15.67	2.99	2.32	2.55	3.31	19.33	17.39	17.79	16.32	3.01	1.88	3.1	2.29
GH2	0	0	0	0	0	0	0	0	0	0	0	0	0.12	0	0	0
LOC105378230	0	0	0	0	0	0	0	0	0	0	0	0.08	0	0	0	0.09
