## Supplementary Data for "Single-cell RNA sequencing clarifies dermal fibroblast subset representation *in vitro* and reveals variable persistence of keloid disease-associated features" (part 3 of 3)

### Sheet: TPM_Bulkseq (continued)
	2	3	4	5	6	7	8	9	10	11	12	13	14	15	16	17
LRRC18	0	0	0	0	0	0	0	0	0.03	0	0	0	0	0.06	0	0
RPS4Y1	274.08	259.12	217.21	265.21	294.68	269.07	301.99	285.06	220.37	218.83	215.59	210.06	230.61	239.19	237.53	237.31
ZNF540	0.71	0.36	0.44	0.25	0.44	0.71	0.27	0.36	0.65	0.83	0.39	0.39	0.21	0.38	0.43	0.23
FAM227B	1.81	1.02	1.51	2.49	1.49	1.48	1.77	1.18	1.62	1.27	1.96	1.41	1.19	1.78	1.24	1.37
FADD	37.81	41.88	39.76	41.71	38.58	40.11	41.56	38.93	37.56	40.77	37.15	36.03	33	35.1	39.39	38.1
ATG9A	87.77	85.58	96.51	81.04	90.42	91.94	88.52	84.94	87.17	90.4	84.36	88.43	92.15	89.15	87.5	91.28
ZCWPW2	0.41	0.37	0.65	0.5	0.4	0.36	0.37	0.64	0.58	0.47	0.63	0.52	0.46	0.52	0.59	0.41
SAT1	30.37	25.96	31.54	22.8	26.86	21.97	23.39	24.75	34.38	36.77	29.06	31.57	29.96	27.83	22.36	31.54
SSBP3	60.87	62.18	66.81	60	68.84	69.94	59.64	63.8	71.51	65.9	76.53	70.54	78.15	72.38	75.03	69.27
ADAP2	0.19	0.19	0.3	0.09	0	0.43	0.05	0.09	0.29	0.15	0.29	0.23	0.15	0.15	0.24	0.09
HOXB5	10.76	12.38	11.69	8.18	7.41	8.1	8.34	10.61	9.35	12.7	8.93	8.56	12.21	10.79	11.7	10.39
ZNF471	2.18	2.41	2.03	1.65	2.56	1.92	2.16	2.09	1.72	1.77	1.47	1.73	2.5	2.54	1.5	1.89
CEP162	3.93	2.8	2.6	2.9	3.69	4.39	3.51	3.06	3.85	3.67	4.05	3.04	3.67	3.9	3.5	3.22
CHRNE	0.93	0.47	1.18	0.76	0.58	0.42	0.77	0.67	0.62	0.61	0.87	0.56	0.33	0.72	0.63	0.4
LRP11	45.09	42.88	39.37	42.22	48	49.64	51.15	47.48	40.68	38.33	40.55	37.57	43.25	44.85	44.95	49.51
RNASE3	0	0	0	0	0	0	0	0	0	0	0	0	0	0.2	0	0
IFIT5	8.62	7.95	7.2	8.74	8.71	9.36	10.28	8.65	7.58	8.93	7.33	7.25	9.14	10.03	8.34	9.98
TRPM3	0	0.02	0.03	0	0.1	0	0.06	0.04	0	0.02	0	0.02	0.02	0.07	0.2	0.02
WDR44	11.3	12.96	11.87	10.21	12.75	12.26	12.59	10.57	12.32	12.79	11.89	10.07	11.1	11.65	9.85	11.25
LOC107985939	0.22	0.24	0.35	0.34	0.35	0.49	0.53	0.48	0.35	0.22	0.32	0.21	0.5	0.51	0.24	0.42
PRPF38A	14.11	13.98	14.11	16.59	16.92	16.35	14.66	15.95	14.93	15.58	15.86	16.54	19.22	16.76	17.51	18.18
FBL	142.52	145.86	156.91	164.14	168.74	168.32	178.85	185.05	135.68	122.27	145.52	155.28	170.64	174.66	176.42	171.48
CRNDE	18.11	21.75	13.89	16.99	25.94	26.95	23.35	24.7	17.63	20.06	11.25	17.98	19.6	24.3	14.57	21.91
MUC4	0	0	0	0	0	0.04	0	0	0	0.07	0	0	0	0	0	0
SLC20A1	53.88	71.65	64.65	58.83	44.92	60.19	58.26	50.81	50.04	70.16	65.96	59.47	47.82	57.78	56.04	60.57
HAX1	142.47	148.07	146.41	153.81	142.02	131.16	144.11	134.63	118.41	141.22	94.32	87.29	140.86	132.22	97.88	98.34
ABCA13	0.1	0.14	0.1	0.13	0.04	0.13	0.08	0.04	0.05	0.07	0.03	0.02	0.05	0.01	0.03	0
SPEM1	0	0	0.41	0.25	0	0	0	0	0	0	0.13	0.13	0	0	0	0
HSPA1B	68.12	67.26	51.39	48.86	59.57	60.91	47.45	60.23	55.54	53.67	52.37	43.93	47.11	60.6	45.4	48.16
ITM2B	452.01	435.4	392.28	405.38	397.7	398.56	376.8	379.04	478.36	465.92	436.37	417.51	399.45	416.87	391.61	387.03
MVK	23.72	22.4	25.38	23.98	22.04	21.73	23.86	24.29	25.36	24.05	25.36	28.17	22.65	23.97	26.97	29.8
HOMER3	144.03	146.12	141.3	139.02	159.02	150.12	163.38	160.74	161.49	169.99	146.66	163.35	163.34	170.94	169.98	167.84
SECISBP2L	16.5	14.68	14.58	14.93	15.14	14.28	14.82	12.55	13.17	14.29	13.57	12.72	13.52	13.22	11.04	14
USF1	26.19	22.71	24.22	22.55	26.58	24.33	24.96	26.32	25.59	23.9	24.9	27.32	24.79	27.94	27.19	28.3
SLURP2	0	0	0	0	0	0	0	0.64	0	0	0	0	0.35	0	0	0
LOC112267992	0.13	0.03	0.2	0.06	0.09	0.05	0.06	0.08	0.11	0.09	0.14	0.08	0.04	0	0.17	0.06
C1orf158	0.51	0	0	0.53	0.15	0	0.51	0.13	0.15	0.26	0.13	0	0.44	0	0	0
MLLT6	25.86	28.61	26.92	27.26	31.81	30.33	27.82	27.81	25.25	27.53	24.58	25.32	28.33	28.38	28.83	31.32
TLR9	0.2	0.3	0.3	0.27	0.13	0.3	0.26	0.46	0.33	0.51	0.29	0.22	0.3	0.64	0.16	0.45
LOC112267859	0	0	0.14	0	0	0	0	0.05	0	0	0	0	0.06	0	0	0
DDX21	37.05	42.31	43.58	43.62	41.78	42.28	45.15	41.67	31.85	36.66	42.38	35.49	35.55	40.9	34.48	38.67
UGDH	36.18	38.41	33.95	39.09	31.68	40.27	41.2	37.87	34.85	32.97	41.55	37.58	34.42	40.47	38.74	44.34
MYOCD	0	0	0.02	0	0.05	0.02	0	0.03	0	0	0	0	0.09	0.09	0	0.06
GPR45	0.08	0	0.08	0	0	0	0.07	0	0	0	0	0	0.15	0	0	0
ZBTB7A	96.41	108.1	100.27	82.22	100.42	109.19	95.07	107.7	95.14	109.92	93.39	96.49	105.22	109.17	105.35	94.66
TTC17	32.9	31.84	30.56	31.16	30.69	30.42	29.69	25.31	26.94	31.5	27.66	23.96	29.49	30.1	21.21	26.59
SLC25A23	63.99	63.77	56.46	50.24	66.61	59.77	46.69	56.31	68.58	65.81	57.01	57.69	64.02	62.22	55.98	51.19
NLGN4Y	20.16	18.91	20.81	14.31	16.86	16.52	11.8	14.36	16.04	15.26	18.5	15.76	17.28	14.79	13.05	16.05
ZNF385C	0.05	0	0	0	0.05	0	0.05	0	0	0	0	0.14	0	0.05	0	0.05
ZFYVE21	64.52	59.5	61.65	61.38	63.68	60.94	63.9	60.1	64.58	62.61	54.17	55.3	61.72	62.38	60.6	61.81
MFHAS1	10.67	11.56	10.29	9.89	10.15	11.9	10.36	11.09	8.71	11.47	9.94	9.23	9.52	10.9	8.94	9.71
PLXNA4	0.69	0.6	0.96	0.85	1.62	1.28	1.33	0.86	0.55	0.71	0.82	0.66	1.22	1.21	1.04	1.28
H1FX	168.44	161.59	175.21	151.77	203.48	190.58	207.25	200.26	208.63	213.4	165.85	204.41	284.32	249.53	254.4	209.49
GALNT4	3.92	2.37	1.63	3.09	3.37	3.21	4.09	3.8	3.17	2.66	3.06	3.08	2.43	4.23	3.26	4.24
CNNM1	1.72	2.3	1.98	2.21	2.74	2.91	2.65	2.2	1.62	1.98	0.98	1.26	2.11	1.87	1.45	1.67
SNRNP40	30.51	26.91	26	31.06	31.81	30.49	31.52	30.32	26.63	28.36	31.05	27.46	28.57	31.41	33.99	36.53
ZNF500	10.83	10.19	9.28	7.66	8.94	9.87	8.84	10.07	9.45	11.52	9.25	9.73	8.31	11.99	8.68	10.22
TECTA	0.59	0.26	0.28	0.09	0.3	0.36	0.35	0.31	0.43	0.34	0.35	0.19	0.34	0.54	0.33	0.34
LMO4	17.68	14	16.9	17.75	21	21.52	21.73	20.98	14.35	14.76	11.55	11.38	18.51	20.19	13.65	17.65
TRIM41	24.05	23.77	23.76	20.03	22.51	23.69	22.63	23.05	22.11	21.43	20.32	21.59	26.35	24.38	19.2	21.78
LIG3	14.8	15.16	16.07	12.15	13.04	13.03	13.6	12.83	11.18	12.36	13.28	12.93	12.99	12.3	13.07	13.98
HBA2	0	0	0	0	0.24	0.53	0	0	0	0	0	0	1.41	0	0	0
CALCR	0	0	0	0	0	0	0.04	0	0	0	0	0	0	0	0	0
TRPC3	1.04	0.79	0.75	0.91	0.82	1.19	1.07	1.04	0.92	0.48	1.66	1.68	0.77	1.15	1.78	1.37
CC2D2A	11.63	9.34	7.66	8.97	10.87	8.99	8.17	9.57	9.74	10.44	10.25	8.49	11.15	8.91	7.26	7.53
ROCK1	31.99	33.37	31.05	32.51	34.55	34.07	35.06	34.9	28.73	33.84	34.7	28.44	29.13	34.59	28.9	31.71
IQSEC2	28.11	25.72	28.04	21.89	28	27.49	23.33	24.97	23.87	25.16	22.08	25.65	29.47	27.58	25.68	22.31
DBI	233.75	221.95	214.25	229.94	250.65	250.67	250.95	252.43	288.9	260.56	276.77	294.39	291.85	314.28	337.6	312.73
KCNMB2	0.43	0.34	0.44	0.27	0.36	0.16	0.38	0.19	1.36	1.1	0.76	0.59	0.59	0.94	0.91	0.37
A4GNT	0.29	0.81	0.41	0.14	0.28	0.29	0.07	0.48	0.15	0.53	0.06	0.35	0.09	0.27	0.25	0.17
GNPAT	45.98	43.07	39.78	43.82	44.61	41.69	46.55	40.88	38.47	40.22	40.91	40.62	41	41.43	39.17	40.4
SMOC1	0	0	0	0.03	0.21	0.12	0.24	0.13	0.1	0	0.07	0	0.14	0.04	0.24	0.23
DSTN	503.6	526.19	482.96	535.22	480.68	502.15	516.23	503.36	494.54	453.61	536.7	474.3	435.68	450.8	447.15	470.65
ENPP4	1.47	1.5	1.79	2.05	2.71	2	2.77	2.34	1.81	1.63	2.27	1.5	2.42	2.65	1.74	2.18
TIGD2	3.72	2.61	2.51	2.24	3.03	2.68	2.33	3.8	2.94	2.31	2.26	2.66	2.32	2.36	2.85	2.71
CDKN2AIP	6.96	6.48	6.82	6.03	8.8	7.42	8.31	8.25	7.47	6.52	6.82	7.04	7.31	6.61	7.78	7.3
GCHFR	2.32	2.06	2.06	1.55	1.72	3.23	1.64	3.06	3.08	1.79	2.83	1.47	2.31	3.53	3.08	1.19
STN1	7.01	5.68	5.32	5.46	5.49	5.83	5.08	6.03	6.36	5.91	6.55	6.2	5.77	6.81	5.9	6.58
CENPT	44.38	52.26	49.09	45.72	42.99	43.51	50.87	48.43	51.61	50	52.35	57.15	52.91	52.75	53.45	59.52
HIST1H2BD	12.47	10.89	8.56	7.49	8.27	5.88	9.21	8.22	14.9	16.06	11.69	9.52	11.43	10.75	8.48	8.96
SOBP	0.6	0.47	0.29	0.4	0.43	0.6	0.44	0.74	0.55	1.03	0.9	0.54	1.38	1.4	0.79	0.65
SLC38A2	307.8	274.01	249.89	255.74	267.87	269.9	297.26	252.47	304.11	314.96	275.75	257.32	274.85	299.71	233.97	293.57
BCS1L	17.96	19.42	21.45	18.76	18.51	20.27	23.47	20.82	21.17	18.59	18.21	20.15	25.69	25.76	21.71	17.19
IRX2	19.84	20.01	23.72	21.72	30	31.73	31.22	28.79	20.02	21.84	20.9	24.25	30.85	33.48	32.03	33.81
TENT5B	5.42	4.3	5.22	5.16	6.02	5.05	6.98	4.94	4.43	4.27	5.88	4.76	4.51	3.74	4.78	4.74
PRPF8	140.51	127.56	139.43	132.3	147.9	142.22	142.84	125.73	109.88	120.73	131.98	106.68	111.06	117.06	130.33	144.86
ATIC	76.12	78.62	82.24	83.15	72.89	79.04	77.62	72.86	67.4	72.46	79.73	77.42	69.67	71.24	73.21	68.72
MZF1	15.97	14.76	14.12	11.74	14.44	13.41	15.23	14.53	17.66	18.75	12.13	13.81	16.48	16.14	12.83	13.08
LIMS2	115.82	105.82	122.41	95.77	84.13	75.94	72.26	84.64	107.46	102.24	83.2	87.63	84.45	77.65	63.65	56.84
ZNF547	1.01	0.66	0.61	0.95	1.07	1.27	0.98	0.68	1.13	1.25	1.31	1.08	1.16	0.95	1.04	1.28
INSIG2	6.03	5.3	4.53	5.64	5.51	6.17	7.01	6.35	5.49	6.09	6.02	5.91	5.55	6.4	6.33	7.86
SOD2	50.79	57.59	49.05	60.11	56.1	74.77	68.51	66.56	48.88	58.64	47.37	56.13	61.92	75.12	64.6	68.39
EFNA2	0	0.06	0.24	0.11	0	0.14	0.06	0.17	0.06	0.06	0.12	0.11	0.12	0.12	0.06	0.29
SMIM20	27.53	24.6	25.57	31.78	29.52	26.54	31.15	30.94	23.91	26.86	20.86	18.57	28.08	30.01	27.02	24.02
TOX2	23.93	25.23	38.13	27.09	23.81	20.03	21.52	22.37	14.77	21.17	12.54	15.59	17.55	14.27	11.34	12.19
CHODL	0.05	0	0	0	0	0	0.05	0.06	0.1	0.07	0.06	0.23	0.06	0.05	0.06	0.12
RHOU	4.45	5.17	3.6	4.4	5.04	4.56	4.95	4.54	4.96	3.98	4.01	2.88	4.18	4.04	3.47	4
PPP1R13B	3.68	3.26	3.42	3.8	3.93	4.35	3.58	3.96	3.52	5.11	3.6	4.1	4	5.06	3.03	5.01
LGR5	0.83	0.76	0.26	0.23	0.76	0.38	0.49	0.28	0.42	0.3	0.41	0.14	0.88	0.35	0.25	0.53
UNC50	37.09	34.73	34.51	30.92	28.68	30.59	37.16	26.29	33.75	33.8	30.03	30.26	33.88	35.08	26.46	31.86
GRSF1	47.14	50.65	46.4	51.78	46.85	50.72	50.28	46.86	46.35	46.17	51.95	46.9	44.35	47.93	41.29	47.03
MEMO1	33.34	30.72	33.14	31.71	35.83	33.87	33.34	34.55	35.89	35.56	32.71	33.73	33.59	31.57	32.01	34.48
LEKR1	0.2	0.24	0.4	0.2	0	0.04	0.05	0	0.5	0.13	0.37	0.51	0.4	0.72	0.47	0.13
STX7	31.47	29.78	26.5	27.82	28.15	30.98	30.13	27.99	30.37	29.65	26.15	25.27	29.82	32.4	23.76	29.12
LMBR1L	12.61	13.26	13.81	13.12	16.82	14.71	18.28	13.28	15.49	16.59	11.82	13.89	18.79	20.15	14.36	18
P2RX5	1.59	2.49	0.82	0.72	0.74	0.52	0.5	0.88	0.86	1.37	0.38	0.72	0.58	0.23	0.69	0.49
KIAA1324	0.52	0.67	0.89	0.51	0.36	0.4	0.66	0.53	0.48	0.86	0.62	0.55	0.38	0.44	0.47	0.71
LIPC	3.63	3.73	2.05	3.61	3.44	4.09	5.21	5.84	3.49	3.33	2.34	3.77	5.74	5.41	6.03	4.36
ALCAM	76.22	77.88	72.27	78.55	84.81	82.06	91.48	80.3	67.2	71.59	77.86	64.94	67.11	71.28	64.72	74.14
WDFY3	13.09	10.8	13.03	12.49	14.12	13.45	13.34	9.52	10.11	12.12	11.61	9.21	9.79	10.59	9.58	12.18
SUPV3L1	17.27	16.57	15.86	15.56	18.07	17.24	15.5	17.47	15.22	17.9	17.4	14.87	17.01	16.58	12.91	18.67
MLF1	6.13	5.13	2.83	4.36	6.73	4.91	4.28	5.7	5.46	4.25	4.79	6.49	3.4	5.61	4.55	5.57
CYP11A1	1.23	1.3	0.92	1.13	0.66	1.03	0.7	0.78	1.63	0.87	0.38	0.81	0.79	0.47	0.71	0.88
MIEF1	17.49	19.78	17.5	18.4	15.93	18.86	17.09	15.49	15.47	16.82	16.69	15.78	15.33	17.52	15.22	16.81
LSMEM1	0.18	0.09	0.36	0.16	0.18	0.3	0.44	0.16	0.54	0.57	0.04	0.09	0.49	0.28	0.18	0.17
INTS6	15.09	13.09	11.57	13.58	15.08	15.85	13.05	14.34	12.85	17.07	15.22	12.41	14.16	16.04	12.71	13.82
NECAP1	18.63	17.7	19.02	15.38	17.56	18.69	18.49	16.71	19.28	16.89	19.23	17.52	16.21	15.34	17.76	16.78
MAFG	23.96	24.28	28.52	22.81	21.09	23.11	24.92	22.09	20.53	25.94	16.06	17.4	20.81	23.11	16.75	18.65
PTCH1	2.83	1.98	2.8	2.48	3.22	3.12	2.91	2.71	1.79	2.09	1.77	1.49	1.93	1.98	1.55	1.68
LYPD5	0.57	0.57	0.37	0.38	0.16	0	0.15	0.42	0.63	0.43	0.41	0.45	0.58	0.32	0.26	0.03
PDE1C	6.46	6.31	9.16	11.56	6.79	6.91	6.61	5.27	2.27	3.43	4.28	3.97	3.76	3.88	1.97	3.13
CHD1	8.5	8.94	9.13	9.28	9.61	10.59	9.05	9.86	7.89	9.2	10.59	9.16	8.57	7.91	9.01	9.4
RAB44	0	0.13	0.05	0	0	0	0.03	0	0.37	0.05	0.09	0	0.06	0	0	0
LRRC6	3.08	2.64	1.72	2.27	2.1	1.7	1.73	1.35	3.01	1.88	2.63	2.11	1.49	1.66	1.05	1.38
CAD	31.52	29.55	31.02	29.79	35.56	33.46	30.86	30.2	25.9	25.67	31.53	27	28.84	27.53	35.78	34.06
CPLANE2	4.03	3.12	3.61	2.91	4.08	3.07	3.09	3.38	4.34	4.63	2.73	3.53	3.56	4.2	3.4	3.17
ATP1B3	136.26	147.32	142.52	132.8	144.77	144.95	129.62	130.58	144.43	146.42	149.94	157.16	142.06	147.58	143.51	145.6
EXOSC7	28.7	29.92	27.89	28.36	26.69	32.22	29.23	26.69	37.14	33.87	31.08	26.16	32.97	32.95	31.82	33.62
WDR45B	78.8	74.82	78.89	85.5	82.99	84.52	81.57	82.35	66.21	72.3	74.53	71.74	73.37	81.43	71.56	79.7
PTK6	0.26	0.11	0.11	0.28	0.31	0.29	0.16	0.05	0.26	0.42	0.05	0.31	0.16	0.42	0.1	0.5
DPP3	36.58	39.45	35.34	38.72	35.17	36.09	37.53	38.02	34.12	31.21	38.23	38.25	31.12	33.74	37.25	38.71
ALG1L	1.58	0.92	1.81	0.83	1.13	0.03	1.62	0.89	0.55	0.86	0.67	0.43	0.73	0.38	0.67	1.69
OR2A14	0.86	0.96	1.13	0.85	1.47	1.34	0.56	0.51	0.26	1.94	0.54	0.37	0.15	1.19	0.87	0.41
MEIS1	30.67	30.66	25.62	27.59	31.69	31.01	29.76	30.73	30.52	32.21	30.87	28.44	31.19	34.65	25.76	24.65
ZNF516	11.86	13.84	14.11	13.7	14.56	16.47	14.84	13.83	11.31	13.58	11.08	11.6	14.3	14.31	13.37	14.04
PTGR2	5.01	3.58	3.88	3.94	3.48	3.5	3.61	3.53	4.3	3.25	3.57	3.03	4.32	4.58	4.05	3.09
ATP6AP2	173.65	171.47	168.11	167.91	161.21	168.72	171.8	153.76	170.05	157.5	162.8	154.07	149.28	153.5	136.45	157.32
POLR2D	17.68	18.35	19.92	19.51	22.63	17.69	22.06	20.19	18.66	17.11	18.46	19.28	20.6	18.53	18.86	20.66
BLCAP	94.15	93.77	100.5	88.44	95.44	96.77	96.07	94.44	88.52	83.28	87.28	94.33	87.86	87.44	85.89	89.58
LIPJ	0	0	0	0	0	0	0	0	0.15	0	0	0.14	0	0	0	0
LOC112268340	0	0	0	0	0	0	0	0	0	0	0	0	0	0.05	0	0
FAF1	35.28	37.18	34.55	36.78	41.91	37.86	39.54	39.01	33.85	32.27	39.58	37.08	39.35	40.42	39.05	40.69
NR2F2	88.87	91.55	53.97	54.18	89.42	86.16	72.35	86.76	96.32	107.39	59.15	56.93	83.75	92.2	77.88	73.3
LYPD6B	24.5	27.84	46.35	37.28	14.49	13.84	18.06	15.28	12.65	13.98	13.88	16.42	7.49	9.03	4.22	8.46
NEMP1	10	8.72	8.22	8.23	10.62	12.2	11.36	9.43	8.75	9.58	9.41	9.54	12.86	10.96	10.01	11.83
FAM234A	174.67	167.65	163.45	147.6	147.23	149.23	146.83	155.36	177.08	182.26	163.86	169	163.62	154.52	164.89	160.15
LOC101929692	0.22	0.08	0.06	0.26	0	0.21	0.06	0	0.12	0.19	0	0.16	0.1	0.3	0	0.13
ZNF853	0.4	0.73	0.57	0.52	0.31	0.53	0.46	0.55	0.47	0.92	0.36	0.41	0.57	0.68	0.13	0.26
CHPF2	133.55	138.88	144.05	128.49	106.88	117.82	122.58	119.98	154.08	150.22	163.19	166.72	108.37	115.05	142.67	151.15
POLE3	34.23	40.13	39.97	44.43	40.38	43.42	44.69	40.17	37.13	33.62	44.58	44.27	41.4	36.62	45.98	47.06
KIAA1107	1.11	0.88	1.01	1.19	1.11	1.3	1.13	1.12	0.92	0.85	1.36	0.78	1.01	1.18	0.95	0.65
VPS4B	29.19	29.31	27.09	28.31	27.1	29.25	30.71	30.44	29.52	32.06	31.25	28.24	27.69	30.26	27.05	27.99
ITGA5	421.76	433.89	419.65	415.14	375.21	383.03	375.4	389.95	467.28	487.54	454.17	437.66	430.16	412.49	445.01	432.97
KLHDC8A	0	0	0	0	0	0	0	0.04	0	0	0.05	0	0	0	0	0
PIGR	0	0.06	0.03	0.03	0	0.1	0.06	0.03	0.06	0.13	0.05	0.22	0.18	0.09	0.06	0
SPTBN2	0.26	0.35	0.14	0.3	0.18	0.21	0.17	0.24	0.24	0.26	0.32	0.3	0.22	0.35	0.19	0.24
LDLRAD3	8.24	5.91	8.58	7.7	8.06	8.69	7.83	8.44	7.72	6.66	6.19	7.27	8.65	8.41	5.86	8.22
PTDSS2	41.74	41.08	43.12	45.68	39.65	41.1	39.21	39.74	43.15	44.65	37.17	41.02	40.32	37.33	40.88	39.71
KANK2	176.1	185.52	182.02	168.71	186.16	192.3	176.67	187.21	170.13	185.4	187.16	188.17	181.98	181.61	188.87	196.81
USP27X	2	3.01	3.23	3.43	2.47	3.19	2.97	2.52	2.06	2.86	2.72	2.9	2.7	3.57	3.09	2.86
NECTIN3	44.8	39.58	47.24	42.73	49.95	51.62	48.07	43.71	38.52	36.86	40.04	36.33	45.57	45.05	36.64	46.94
AVIL	0.94	0.44	0.94	0.58	1.21	1.27	0.93	0.69	1.5	1.41	0.92	0.77	1.76	1.15	1.31	1.33
CAPZA1	126.97	132.34	122.86	124.82	114.46	123.66	126.54	111.37	120.75	121.26	130.66	128.95	107.99	112	120.27	126.16
ZFAND2B	34.34	36.05	41.1	38	39.65	39.22	44.82	42.69	42.36	41.65	39.36	46.67	40.77	42.41	46.44	43.94
CLUL1	0	0	0	0	0	0	0	0	0	0.09	0	0.17	0	0	0	0
LOC107985931	0.14	0	0	0	0	0	0	0	0	0	0	0	0	0	0	0
RNPEP	105.43	103.5	99.31	100.16	104.23	108.09	103.72	109.16	116.72	100.76	115.81	110.27	111.08	108.07	111.25	116.35
CDK5RAP1	13.15	13.78	11.06	15.09	11.72	11.12	12.97	12.38	13.06	13.61	12.93	10.85	12.34	11.2	12.38	16.84
VPS37D	6.18	7.1	6.75	4.59	7.78	6.93	6.04	7.11	8.52	6.4	5.61	6.04	5.77	7.2	5.78	5.37
AGAP3	59.82	63.65	58.41	58.75	57.76	63.19	57.17	64.74	58.18	61.03	48.16	58.65	58.84	64.22	61.87	60.56
STK3	16.94	16.15	16.04	16.21	16.33	14.29	15.05	14.13	17.66	18.59	18.7	17.09	18.18	17.99	15.81	17.02
TBC1D3E	7.02	5.88	6.05	4.75	7.17	5.42	5.56	3.42	7.37	7.22	6.19	4.79	7.93	9.08	4.35	7.13
ZNF107	2.39	2.23	1.44	1.45	2.24	2.24	3.07	1.77	1.59	2.15	2.01	2.04	1.92	1.69	2.01	2.33
OSGEPL1	2.86	3.51	3.6	4.04	3.16	4.51	5.19	3.38	4.3	2.84	3.43	4.22	3.21	2.62	3.58	2.67
PTPN2	13.93	10.93	12.94	14.04	13.85	14.42	12.77	15.43	12.35	12.93	12.17	13.74	12.99	13.68	11.41	14.67
IFT88	6.16	6.71	5.36	5.89	6.48	5.19	5.05	6.37	5.2	4.63	5.47	4.78	5.59	6.08	4.36	5.74
DYNLRB2	0.23	0.67	0.63	0	0.32	0	0	0	0	0	0	0.21	0	0.21	0.21	0
MRPS22	38	38.47	39.36	42.16	46.6	47.77	38.96	39.84	39.17	37.42	44.06	40.67	38.21	47.88	47.47	40.89
SPDYC	0	0	0	0	0	0	0.08	0	0	0	0.07	0	0	0.42	0	0
PRLR	1.51	1.21	1.05	0.73	2.23	2.11	2.17	1.56	0.99	1.32	1.1	1.02	1.81	2.4	3.28	3
RHEBL1	0.43	0.82	0.99	1	0.55	0.99	1.18	0.91	1.71	0.67	0.32	0.4	1.65	1.23	1.74	0.84
CBFB	19.41	19.87	19.8	20.05	22.11	24.01	23.73	21.46	16.2	18	22.63	21.7	16.67	22.32	21.17	26.47
CDCP1	4.17	5	4.2	4.49	3.36	3.68	2.59	2.5	3.78	4.52	4.14	4.01	3.22	4.11	2.54	3.26
GNAS	2304.43	2255.58	2278.82	2260.97	2137.06	2051.67	2131.37	2261.1	2620.01	2476.94	2687.99	2638.78	2346.6	2350.27	2468.01	2383.7
AGL	5.77	5.42	5.97	5.84	5.52	6.76	6.55	6.63	4.83	5.96	6.73	4.68	4.9	6.74	4.45	5.85
NUTM2D	1.26	1.26	1.27	0.9	0.87	0.68	1.07	0.77	0.56	0.65	0.68	0.53	0.91	0.56	0.8	0.72
INCA1	4.4	5.86	6.89	4.14	3.91	5.15	2.8	5.85	4.95	6.42	3.19	4.82	5.37	3.63	3.73	3.37
TRPS1	9.44	8.8	7.74	9.35	9.6	9.42	8.21	8.37	8.95	8.23	9.58	8.49	7.87	9.24	7.64	8.98
TMPRSS11E	0	0	0	0	0	0	0	0	0	0	0	0	0	0	0.13	0
RFX3	0.74	0.84	1.04	0.53	1.19	1.17	0.84	1.16	1.35	1.25	1.52	1.05	0.85	1.06	0.77	1.46
TTC5	8.71	7.35	6.44	7.03	8.45	7.7	8.02	6.24	7.88	7.38	7.84	6.65	7.78	8.68	5.74	7.99
MEFV	0.07	0.08	0.04	0.08	0.09	0.01	0.08	0.07	0	0.04	0	0.08	0	0.09	0.13	0.25
TM4SF1	4.39	3.09	2.91	3.49	4.55	3.76	5.27	4.65	2.25	3.43	2.89	3.37	3.43	2.83	1.93	2.77
C18orf54	3.64	3.85	2.22	2.25	4.18	2.71	3.05	2.98	3.85	3.81	3.53	3.4	3.83	4.07	3.64	4.58
CTAGE15	0.1	0	0	0	0.11	0.62	0.21	0.33	0	0	0.12	0.08	0.12	0	0	0
TIMELESS	10.69	10.63	10.44	10	12.88	11.89	14.59	13.35	11.18	10.07	13.24	13.53	13.45	12.25	14.97	16.86
SEC62	41.17	41.82	37.88	45.02	41.04	40.49	43.23	44.08	42.6	44.23	45.94	40.29	41.19	41.66	38.24	42.59
ATP2A3	21.72	19.31	14.06	11.22	6.84	8.55	6.75	6.84	15.15	14.91	6.59	7.17	7.84	8.02	5.49	7.35
CHST10	9.05	8.47	8.52	9.88	9.65	10.56	9.8	9.17	7.7	8.54	9.95	8.58	10.35	10.2	9.21	10.05
PPIP5K2	15.4	15.4	13.66	15.78	14.36	14.81	14.69	13.81	15.43	13.36	16.89	13.51	13.89	15.13	13.07	16.84
FAM129C	0.55	0.19	0.59	0.43	0.2	0.17	0.56	0.36	0.43	0.62	0.46	0.29	0.35	0.44	0.52	0.27
MTMR11	19.65	18.96	16.55	12.87	17.7	18.79	18.45	15.33	23.54	17.71	19.13	16.59	24.72	22.61	21.1	19.04
ETV2	1.22	0.86	1.99	0.52	1.24	0.97	1.12	2.01	1.3	1.47	0.71	1.7	0.86	1.84	2.16	1.92
WNT8B	0	0.07	0	0	0.07	0	0	0	0.07	0.07	0	0	0	0	0	0
ZHX1-C8orf76	0.67	2.75	2.15	2.8	1.12	2.19	1.07	0.88	0.93	0.71	1.54	3.03	0	1.12	2.47	1.48
FADS2	306.2	319.08	279.42	282.59	268.77	309	256.88	268.13	406.04	382.13	383.38	404.41	363.5	369.04	387.27	379.5
LCLAT1	6.84	7.55	7.84	6.8	7.71	7.24	7	6.46	7.69	7.75	6.76	7.17	7.71	7.45	6.37	7.91
TNK2	45.71	44.43	43.39	35.08	42.14	41.25	40.36	42.78	45.61	49.83	37.81	43.14	49.91	45.59	42.67	42.45
NDUFA4L2	12.03	12.08	12.73	12.08	12.14	12.17	11.39	11.41	3.48	4.61	2.31	2.23	5.65	7	1.56	1.95
VWA5A	4.25	5.3	4.05	4.7	6.11	6.4	4.64	4.14	5.72	4.98	5.66	4.08	6.11	6.47	6.02	4.63
TIMM44	30.93	29.16	32.23	31.53	34.07	31.77	28.4	31.22	27.8	28.96	23.16	24.24	31.21	30.37	26.1	23.51
CAPN6	0	0	0	0.03	0	0.04	0.07	0	0.04	0	0	0	0.07	0.07	0.04	0.03
ALDH1B1	52.12	54.88	69.32	65.11	44.91	41.67	50.34	47.16	43.47	41.41	75.26	61.3	42.32	46	57.43	47.77
DOK4	30.69	31.61	31.3	32.67	30.61	30.78	32.93	30.67	32.43	29.55	34.25	34.75	31	30.76	30.04	34.43
TFB2M	10.91	11.1	11.93	13.3	11.66	14.12	14.07	13.35	11.7	11.41	14.21	13.08	11.36	12.18	10.58	12.24
SUN2	118.14	113.91	124.07	110.91	140.61	138.32	141.67	137.58	103.27	115.85	102.18	110.39	131.92	127.75	124.67	133.22
AXIN2	9.45	10.61	11.14	11.99	9.92	9.95	10.89	10.68	13.27	13.1	12.8	14.4	13.78	14.3	13.37	13.37
CA11	1.97	1.41	1.85	2.02	1.15	1.2	1.19	1.64	1.92	2.48	2.5	2.15	1.5	1.96	1.27	1.5
PIGT	344.04	321.46	341.89	319.75	360.48	353.2	332.25	332.78	331.19	308.45	302.33	301.98	357.36	337.41	327.56	314.3
MRPL13	35.18	31.96	27.95	37.29	33.64	31.73	31.61	32.66	35.24	32.71	41.06	37.95	27.81	29.23	30.17	29.85
TMEM136	4.09	3.7	3.42	3.36	4.23	4.45	3.74	3.43	3.84	4.21	3.39	4.19	4.28	4.33	3.2	3.01
VPS33A	12.12	9.46	9.23	11.69	11.26	11.19	11.29	10.67	10.7	11.55	10.74	9.63	12.63	10.85	8.71	11.83
CTAGE1	0.12	0	0	0	0	0	0	0	0.09	0.06	0	0	0	0	0	0.06
CD276	254.89	259.68	262.12	228.63	252.21	264.52	234.92	241.73	280.52	303.56	299.67	307.28	293.17	288.11	277.3	300.06
ADAMTS1	48.33	38.27	33.69	37.09	55.54	46.48	45.68	46.22	59.15	46.45	50.62	45.38	63.44	57.79	56.27	59.67
DAZAP1	100.57	104.2	112.89	107.07	122.2	121.04	114.19	116.05	111.7	121.02	105.61	120.69	138.42	124.79	129.21	119.46
SCYL2	23.1	20.83	20.39	23.36	22.17	23.29	23.06	22.12	21.97	22.91	22.68	21.55	20.48	23.48	18.42	21.87
MAMLD1	33.69	36.8	36.58	28.96	41.48	43.47	36.99	38.58	28.51	29.49	30.02	26.75	34.57	36.29	33.53	33.53
ADIPOQ	0.1	0	0.03	0	0	0.03	0	0	0	0	0.03	0	0	0	0	0
LINGO1	0.3	0.09	0.2	0.24	0.09	0.19	0.3	0.19	0.26	0.08	0.13	0.12	0.13	0.17	0.13	0.29
ZNF41	5.54	5.38	4.19	5.05	5.73	5.36	6.02	6.03	4.62	5.46	5.83	4.36	6.26	4.12	4.59	5.25
TGDS	5.71	4.88	4.64	5.51	5.93	6.14	5.44	5.54	5.38	5.84	5.69	4.15	5.62	5.86	6.12	4.34
GYPC	144.22	140.31	123.67	147.09	156.65	147.69	148.07	137.84	158.98	167.7	112.8	127.36	166.62	184.1	140.15	116.14
CHD4	74.95	77.71	73.35	72.67	74.83	80.7	72	75.33	67.43	76.8	75.56	68.66	73.38	74.91	74.5	76.07
MRPL10	51.58	53.26	47.23	49.64	53.33	52.08	49.89	49.58	51.57	47.99	42.5	45.58	51.96	47.43	47.14	48.86
ZNF416	6.35	4.77	5.95	5.33	6.39	4.56	5.71	3.93	4.9	5.36	3.61	4.52	4.4	4.49	4.3	4.68
USP17L27	0	0	0	0	0	0.01	0	0	0	0	0	0	0	0.01	0	0
PABPC4L	1.58	0.92	0.98	0.83	0.18	0.09	0.06	0.05	0.97	1.63	0.89	0.69	0.09	0.24	0.05	0.53
ELOA3B	0	0	0	0.15	0	0	0	0	0	0	0	0	0	0	0	0
LACC1	9.87	10.69	10.07	7.99	7.53	7.2	8.33	8.85	6.8	8.29	7.25	5.47	6.84	6.53	5.48	5.67
LYPD4	0.08	0	0.05	0.07	0	0	0	0	0.04	0	0.01	0	0.04	0	0	0.07
C21orf91	2.29	1.71	2.15	3.38	3.02	3	3.39	2.88	2.35	2.83	2.3	2.36	3.03	3.4	2.38	2.84
CRYBB3	0	0.04	0.04	0	0.06	0	0.1	0	0	0.02	0.08	0.07	0.29	0	0.05	0.11
WDR25	15.62	12.95	14.69	12.08	13.55	13.53	15.35	12.96	13.46	11.17	11.79	7.7	13.13	9.79	12.19	10.92
PPP1R16B	0	0	0	0	0	0	0	0	0	0	0.02	0	0	0	0	0.02
ZNRD1	15.15	13.97	11.8	12.88	14.5	12.9	16.42	15.1	12.84	9.8	13.08	15.47	17.91	16.37	12.3	18.53
MFAP2	526.15	519.62	534.57	511.73	492.83	543.12	489.76	500.68	814.97	716.81	772.57	793.89	762.87	705.56	763.59	668.77
CDRT4	1.23	3.06	2.61	0.06	2.79	2.43	3.1	1.33	4.62	2.93	0	1.06	2.03	4.81	4.33	1.48
UNC5CL	0.08	0	0.17	0.04	0.04	0.05	0.08	0	0.04	0.04	0	0	0.04	0	0.08	0.08
MSI1	0	0	0.05	0	0	0	0	0.1	0.13	0	0.21	0.21	0	0	0	0
DUSP16	5.22	5.02	5.24	4.29	4.61	5.22	5.9	4.48	4.69	4.28	4.21	3.91	4.95	5.64	5.23	5.16
NPRL2	20.97	20.38	19.02	18.38	16.66	17.32	20.77	17.83	18.29	16.77	19.87	21.48	20.7	18.15	20.42	17.8
GNPNAT1	23.55	22.5	22.63	27.58	22.05	26.09	26.72	23.23	19.24	19.52	23.89	20.84	19	21.8	20.14	24.05
NLRP6	0	0	0	0	0	0	0.05	0	0	0	0	0	0	0	0	0
DNAJC28	0.88	0.72	0.45	0.5	0.8	0.71	1.06	1.66	1.24	1	1.14	0.68	0.81	1.17	1.16	1.56
MSANTD3-TMEFF1	3.2	4.98	2.85	4.49	7.98	4.44	4.26	6.59	5.79	6.18	4.82	5.97	4.98	3.77	4.79	3.12
PRPSAP1	32.31	32.08	31.87	30.36	34.02	33.75	32.99	32.82	31.63	31.1	31.85	28.19	31.9	31.26	30.32	32.72
POLR3G	1.57	1.44	1.26	2.13	1.39	1.68	1.48	1.48	1.14	1.37	1.42	1.3	0.55	1.12	1	1.78
OMA1	5.56	6.12	4.68	5.7	7.57	5.86	6.37	3.99	5.54	5.21	5.88	4.53	5.97	5.45	4.36	4.23
DGUOK	54.69	49.78	58.05	59.32	56.65	50.66	56.89	59.28	48.55	47.23	49.23	50.25	51.52	49.48	52.68	54.09
HIST2H2AA3	21.11	20.78	22.23	20.97	15.16	16.06	16.32	14.65	30.4	29.91	26.48	33.32	19.87	19.24	22.42	22.81
ACTN2	0	0	0	0	0	0	0.03	0	0	0	0	0	0	0	0	0
ANKRD13B	10.15	11	11.7	8.6	11.06	11.53	9.31	10.19	13.18	11.92	11.05	11.34	13.45	10.73	10.8	9.94
FEM1A	20.59	18.83	19.82	17.66	17.62	20.03	16.01	18.78	15.75	18.63	17.91	17.39	17.42	17.25	17.46	18
ANKRD20A1	0.09	0	0.04	0	0.19	0	0	0.24	0.15	0	0	0.17	0.08	0.09	0	0
GPR87	0	0	0	0	0	0	0.09	0	0	0	0	0	0	0	0	0
HOMER2	3.42	2.64	4.23	4.45	5.9	4.86	6.35	5.6	3.41	3.14	4.34	3.63	4.84	5.67	4.74	4.52
TRPA1	0.49	0.42	0.4	0.59	0.17	0.14	0.31	0.2	0.37	0.43	0.75	0.44	0.17	0.35	0.24	0.17
HSPBP1	45.91	44.65	50.37	46.61	48.91	47.24	48.82	52.62	40.67	43.51	42.88	49.5	41.1	42.21	44.65	46.73
RHOBTB3	77.43	75.66	66.58	71.12	61.6	59.66	61.75	53.98	72.46	83.13	59.26	52.15	56.24	65.35	39.68	46.78
AARSD1	20.35	22.33	18.42	22.19	20.2	17.99	20.63	22.84	21.37	20.5	21.65	23.22	19.63	21.53	16.48	20.34
LTB4R2	1.84	1.31	0.49	1.29	1.23	1.05	0.77	1.18	0.86	1.63	0.75	1.09	1.1	1.39	0.57	1.32
GZF1	5.95	6.69	6.1	6.35	6.57	7.04	6.51	6.52	5.97	5.66	6.1	6.5	6.22	6.11	6.34	6.73
AMOT	3.02	2.44	2.26	2.56	5.53	4.91	5.38	4.7	3.02	2.62	3.31	3.28	4.31	5.34	5.53	5.38
RASL10B	2.4	2.18	2.78	2	1.67	1.71	1.31	1.34	1.74	2.03	1.77	1.93	1.79	1.89	1.8	1.86
ZNF678	0.34	0.55	0.7	0.48	0.53	0.62	0.57	0.4	0.3	0.44	0.58	0.58	0.45	0.36	0.37	0.53
ATP9B	8.27	8.82	8.46	9.06	8.37	8.26	9.07	8.04	8.07	7.76	7.71	8.69	9.28	7.88	7.37	7.75
MXRA8	1234.27	1207.89	1251.52	1111.29	1213.69	1238.37	1173.74	1291.99	1363.33	1398.54	1217.72	1411.5	1394.16	1335.11	1311.8	1284.83
NPM3	36.93	35.85	31.88	41.46	36.84	39.61	41.78	40.76	32.74	31.84	42.39	37.5	35.47	40.64	39.25	37.85
CCDC91	13.17	14.02	13.9	15.24	16.77	16.13	13.3	13.26	14.09	13.6	11.77	12.03	12.59	14.16	9.6	11.51
SEC13	216.4	237.46	228.94	249.6	210.44	214.12	236.58	238.95	231.03	204.61	272.78	277.68	217.61	208.87	301.99	258.89
KATNBL1	8.04	9.31	7.59	8.15	9.7	8.82	9.5	10.87	9.68	7.89	9.62	9.56	8.66	8.27	7.78	8.84
CEP192	6.64	7.43	6.35	6.38	7.91	8.21	8.16	6.91	6.07	6.19	7.53	7.32	7.45	7.56	8.23	8.78
ZNF217	30.38	29.63	25.98	27.91	33.35	35.02	34.44	31.81	32.02	33.63	31.97	28.06	38.43	38.89	34.87	42.26
TMEM185B	24.94	24.25	25.97	25.5	26.01	28.25	26.38	27.23	22.66	23.36	24.57	23.99	26.64	27.01	21.94	25.45
TCIM	0.21	0.14	0.21	0.33	0.43	0.24	0.42	0	0.5	0.07	0	0.2	0.29	0	0	0
SMIM10	10.89	11.19	11.37	12.92	12.56	13.83	14.85	13.93	9.44	7.49	13.18	13.94	10.18	12.62	10.73	13.49
ANKRD35	2.36	2.78	1.72	2.41	1.6	2.4	2.54	2.5	2.54	2.14	3.22	2.88	2.51	2.64	3.44	3.97
SLC39A6	82.62	82.98	82.68	85.18	83.99	77.86	77.4	72.74	72.46	83.04	85.5	76.38	71.59	76.82	64.9	75.68
ATP2B1	43.81	45.38	41.83	45.67	46.86	47.91	45.66	44.98	46.96	51.42	54.97	47.27	41.96	46.38	43.2	50.24
NOM1	8.8	8.02	9.66	8.56	9.13	8.56	8.79	7.74	7.41	8.53	10.06	8.74	7.39	9.43	7.97	9.02
IL4R	19.64	19.64	21.47	21.9	23.6	30.66	26.88	25.09	18.89	23.58	21.43	20.7	28.06	27.81	27.12	28.28
RAB39B	0.22	0.36	0.18	0.47	0.56	0.08	0.43	0.41	0	0.04	0.04	0.1	0.37	0.15	0.15	0.11
ZNF660-ZNF197	0	0.45	0	0	0	0	0.17	0	0	0	0.32	0.31	0	0.83	0.35	0.29
CLIP4	35.59	31.38	28.76	33.4	31.02	35.36	37.47	27.24	28.85	34.59	25.78	22.24	26.11	31.79	19.81	25.46
ACSM3	0.08	0.17	0	0.08	0.37	0.09	0.43	0.49	0.08	0.07	0.14	0.24	0.42	0.26	0	0.26
ARMC6	33.53	31.42	33.48	36.53	35.04	34.95	35.36	35.86	34.9	34.97	34.71	41.97	34.87	33.77	38.36	38.33
ENOX1	18.44	18.39	19.98	20.07	21.84	18.1	21.19	20.11	18.12	16.91	19.23	13.57	16.2	19.98	15.74	16.7
LOC105376341	0.06	0.03	0	0.03	0.06	0.07	0	0.08	0	0.09	0	0.03	0.09	0.06	0	0.14
SENP6	23.64	22.84	20.21	23.96	22.8	21.89	21.77	23.72	20.87	25.02	23.9	20.65	23.37	25.48	18.49	22.82
SUV39H1	7.73	7.34	10.54	7.15	10.65	10.12	11.37	10.76	9.74	9.47	11.77	11.84	10.64	11.09	13.66	15.88
RCOR2	2.34	3.26	2.05	3.22	4	3.47	3.61	4.68	3.83	2.76	3.93	4.42	4.59	5.94	6.26	4.4
FAM168A	25.72	26.04	27.8	23.51	29.7	26.75	26.73	24.79	27.09	25.72	29.2	25.57	28.49	26.04	27.34	29.18
SMIM18	0	0	0	0.32	0	0	0	0	0	0	0	0	0	0	0	0
FBXO44	24.45	28.64	24.27	23	22.69	24.61	21.49	18.28	27.96	27.66	15.94	18.64	20.7	20.64	15.78	18.24
CABCOCO1	5.41	3.73	4.11	4.47	6.02	5.72	6.97	5.39	5.57	5.16	4.72	4.67	3.86	7.74	3.56	3.62
ULBP1	3.5	3.92	4.12	4	5.7	5.35	7.07	6.17	3.37	4.59	1.43	1.62	6.5	5.91	1.65	2.93
SLC22A15	6.51	5.92	6.95	6.21	7.09	5.85	7	6.06	3.89	5.9	3.26	2.75	6.35	5.5	2.71	3.19
PTGES3L-AARSD1	0.39	0	0	0.51	0.23	0.35	0.33	0.32	0	0.26	0.46	0	0	0	0	0
IGSF5	0.31	1.07	0.38	0.17	0.57	0.09	0.12	0.47	0.46	0.13	0.04	0.24	0.38	0.13	0.12	0.11
ADAMTS12	7.65	7.91	6.14	9.84	9.17	11.04	9.98	9.57	13.73	10.67	19.83	14.8	15.39	15.44	20.21	18.59
PPP3CB	45.39	46.34	47.13	46.85	48.47	52.54	54.48	52.18	50.03	47.01	53.32	45.16	52.44	56.79	52.11	54.38
DDX49	39.39	38.65	39.68	43.15	38.88	35.2	39	38.67	36.28	40.25	38.51	38.3	35.41	35.35	37.13	37.36
RAB34	245.63	275.27	294.31	295.91	259.61	264.55	294.71	296.28	255.86	251.91	262.82	277.83	255.45	260.24	288.24	273.06
SVBP	27.09	23.95	19.28	22.18	20.66	24.07	22.55	25.28	24.05	24.67	25.51	21.57	28.21	28.3	28.63	26.46
UCKL1	36.31	35.74	36.58	28.54	40.27	35.32	38.58	36.99	33.09	35.89	34.03	35.92	41.77	40.05	35.57	39.21
FAM221A	0.22	0	0.3	0.18	0.22	0.2	0.22	0	0.3	0.23	0.11	0.18	0	0.27	0	0.17
RILP	7.18	8.18	7.29	9.36	9.92	9.68	7.74	7.71	8.85	7.41	6.51	8.81	10.26	8.28	9.15	9.35
PLA2G12A	10.03	10.8	10.71	8.99	9.38	10.29	10.07	8.75	9.21	11.08	11.13	9.89	8.66	9.52	8.91	9.26
CCNH	23.74	27.33	24.73	28.46	26.6	27.3	28.83	26.12	24.02	23.84	26.33	24.3	22.48	27.34	22.26	24.41
SRPK1	18.28	17.14	18.82	18.38	19.21	19.37	17.25	19.14	17.99	18.29	18.91	18.55	16.77	17.87	18.13	21.46
LOC105373381	0.04	0.11	0.07	0.08	0.09	0.05	0.04	0.04	0.02	0.07	0.02	0.04	0.2	0.11	0.18	0.06
MAPK6	32.7	33.02	32.46	33.04	32.75	32.53	36.84	32.78	28.79	31.47	34.83	29.67	30.1	31.23	28.34	34.69
SNX2	14.23	14.47	11.38	13.08	15.95	14.2	13.09	14.37	14.92	14.51	15.73	13.22	15.03	15.42	13.39	14.96
DNAL1	1.75	1.5	1.65	1.72	1.94	1.87	2.23	1.68	1.69	2.01	1.8	1.79	1.73	1.8	1.65	2.13
IFI44	6.62	4.51	4.37	8.35	6.52	6.52	6.65	7.24	9.05	8.6	8.07	7.45	7.87	6.59	8.68	9.63
EPO	0	0	0.1	0	0	0	0.2	0	0	0	0	0.19	0	0	0	0
DCLK1	5.37	4.97	3.27	3.62	5.46	5.31	4.79	4.62	7.97	7.85	6.37	5.19	6.03	6.4	5.2	6.23
FER1L6	0.52	0.31	0.26	0.79	0.41	0.43	0.37	0.19	0.24	0.39	0.17	0.16	0.07	0.28	0.06	0.13
PCDHGA12	38.83	39.38	39.32	35.58	38.5	38.97	38.4	43.54	45.7	47.02	44.16	48.61	43.59	47.98	51.17	52.71
CYP2C8	0	0	0.15	0	0	0	0.07	0	0.07	0.07	0.07	0.21	0	0	0.07	0.13
DDX6	33.48	36.83	34.68	32.31	34.58	36.92	36.52	35.77	28.3	32.74	35.64	30.79	31.03	36.96	31.68	38.34
CDSN	0.3	0.2	0.2	0.09	0.41	0.23	0.2	0.18	0.15	0.1	0.24	0.14	0.35	0.51	0.1	0.14
KLHDC2	52.76	43.52	45.66	50.12	46.95	46.2	58.04	48.4	50.49	43.24	40.81	46.03	45.19	53.31	45.47	44.82
SCAP	68.02	62.43	65.87	61.65	64.53	65.35	60.49	64.76	66.29	65.85	59.27	60.67	68.89	67.89	66.69	69.76
GRIP1	0.03	0.03	0.03	0.05	0.05	0	0.05	0	0	0	0	0.05	0	0.08	0	0
ELL3	3.46	3.68	3.1	2.49	2.4	2.75	2.79	3.68	2.9	2.6	5.18	3.44	3.25	4.4	3.8	3.95
COX4I1	287.8	276.7	282.99	311.54	269.58	277.88	304.37	296.16	284.86	258.78	279.32	298.56	255.44	255.89	265.89	302.13
WDR43	19.52	18.93	19.55	20.13	16.78	17.41	19.24	17.46	15.16	18.43	18.54	16.78	13.73	17.73	15.6	16.13
TULP4	4.78	4.79	4.81	4.53	4.85	4.92	4.68	4.38	3.87	4.86	4.13	3.69	3.65	4.44	3.41	4.26
LOC643802	0.03	0	0	0.03	0.15	0	0	0.03	0	0	0	0.03	0	0	0	0
KCNQ5	25.77	21.86	16.94	15.98	12.09	11.32	9.82	9.01	16.89	19.7	17.45	15.31	8.61	8.45	6.51	7.76
GLS	70.39	74.16	72.08	74.41	63.64	66.47	75.12	63.06	70.07	70.76	77.87	71.72	59.92	71.53	56.27	64.07
ADCK5	10.34	9.74	9.61	10.97	9.65	9.41	9.18	9.29	12.22	9.58	10.02	10.95	11.63	10.46	8.06	9.18
EXD1	0.07	0.51	0.48	0.41	0.36	0.41	0.12	0.32	0.2	0.38	0.39	0.45	0.09	0.45	0.4	0.22
ZNF571	0.68	0.69	0.4	1.04	1.26	1.15	0.89	0.7	1.41	0.91	1.33	0.8	0.83	0.9	0.51	0.85
RIOK3	27.22	24.42	27.25	28.14	23.64	29.33	26.44	25.7	25.27	25.25	25.94	22.51	24.76	26.45	20.61	23.85
WSCD2	0.16	0	0.09	0.12	0	0.1	0.05	0.03	0	0.17	0.03	0.09	0.09	0.11	0.09	0.12
REXO1	20.06	22.14	26	19.82	23.7	21.89	22.84	20.93	21.74	24.81	22.64	21.48	23.02	25.06	24.9	21.92
C16orf72	30.82	32.1	27.25	30.09	32.98	31.27	32.45	32.92	31.16	32.54	32.64	30.8	30.12	30.93	30.91	31.96
SIX2	6.59	7.1	4.73	4.88	11.84	8.27	4.59	7.89	9.14	6.29	6.87	5.11	7.79	7.67	4.75	4.6
RAPGEF5	0.02	0.04	0.04	0.04	0.04	0.07	0.02	0	0.02	0.06	0.06	0	0.06	0.04	0	0.04
MTRNR2L5	0	0	0	0	0	0	0	0.07	0	0	0	0	0	0	0	0.06
LOC107987477	0.47	0.14	0.16	0.19	0.08	0.18	0	0	0	0.15	0.49	0	0.17	0.16	0.09	0.33
PITPNM2	2.08	1.67	2.56	1.93	2.57	2.37	2.28	2.63	2.19	2.07	1.24	1.87	2.35	2.86	1.99	2.44
CTXND1	0.02	0	0	0.05	0.04	0.04	0	0.02	0.02	0	0	0	0.02	0	0	0
B3GNTL1	6.27	7.44	8.75	7.86	8.69	5.96	8.72	8.68	7.2	7.51	7.41	7.45	7.46	6.55	6.8	8.33
AHSA1	92.97	97.19	93.6	97.31	87.16	85.92	94.03	83.74	85.82	87.52	93.48	91.35	83.93	79.11	86.29	82.71
LOC105370849	0.02	0.02	0.05	0.02	0.02	0	0.02	0	0.04	0.06	0.06	0.04	0	0	0	0
ELOA3C	0	0	0	0	0	0	0	0	0	0.11	0	0	0	0	0	0
PURA	11.31	10.75	11.15	11.83	11.81	12.16	11.26	12.77	10.73	10.56	12.31	10.6	9.85	9.98	10.41	11.71
ZGLP1	1.96	1.84	1.52	1.39	2.2	1.19	1.49	2.07	1.25	2.03	0.77	0.5	1.86	2.22	1.44	1.33
BBS4	13.28	12.76	14	13.93	10.29	12.69	11.83	13.42	13.98	15.48	14.96	12.69	14.28	13.74	14.45	12.99
IFNA13	0	0	0	0	0	0	0	0	0	0.4	0	0	0	0	0	0
UGT8	0.42	0.66	0.38	0.28	0.44	0.33	0.59	0.46	0.6	0.48	0.24	0.52	0.51	0.53	0.46	0.35
SPTSSA	13.39	13.59	11.51	15.05	14.77	16.37	16.17	17.02	14.78	12.46	15.49	18.08	15.26	15.4	15.64	19.4
PLCG1	33.09	34.17	33.82	31.15	32.7	31.73	34.02	29.74	32.04	34.39	30.88	33.09	34.12	33.8	30.81	34.75
SPACA4	0	0	0	0	0	0	0	0.13	0	0	0	0	0	0	0	0
SLC10A6	0.09	0	0	0	0.18	0.4	0.35	0.08	0.18	0.09	0	0.17	0.26	0.36	0.17	0.68
ACRBP	0	0.14	0	0.06	0	0	0.27	0.19	0.14	0.36	0	0.07	0.35	0.28	0.14	0.13
KIF21A	1.55	0.98	1.06	1.06	0.99	1.33	1.32	0.8	1.16	0.81	0.99	1.05	1.16	0.91	1.03	0.99
GPR89A	18.42	16.81	19.08	15.77	18.61	18.24	21.03	19.59	18.61	19.92	15.31	18.59	19.45	19.56	18.87	23.62
GTF2IRD1	25.43	24.81	21.1	23.18	21.36	19.1	18.55	20.75	26.73	25.26	19.22	21.84	21.07	20.19	15.09	20.08
CREB1	11.36	10.15	10.94	11.2	12.67	12.91	11.45	9.65	10.45	10.59	10.44	8.76	14.45	13.22	8.93	9.86
TBX2	14.17	14.33	16.35	11.69	11.7	12.41	11.86	12.25	15.17	18.49	14.92	17.69	12.94	15.16	14.23	13.38
WDR93	0.12	0	0	0	0	0.07	0.05	0.03	0	0.21	0.2	0.06	0.22	0.05	0.13	0
FBXL14	12.81	10.6	12.7	8.94	11.95	11.39	10.83	13.18	11.19	8.88	11.5	11.18	11.07	10.22	11.74	12.9
WAS	0.16	0.31	0	0.07	0.22	0.09	0.23	0.13	0.14	0.16	0.08	0.2	0.31	0.22	0.57	0.15
HIST1H2BI	0	0	0	0	0	0	0	0	0	0	0	0	0	0	0	0.66
RPS16	1018.5	923.1	906.51	1085.91	1009.54	1005.57	1102.64	1056.99	883.16	842.3	814.53	846.17	878.46	891.55	924.82	903.4
RUNX1	48.14	47.86	48.85	46.56	59.64	60.83	54.84	59.17	48.18	51.77	54.36	46.52	58.33	62.39	54.47	57.25
GNL3	39.49	42.65	40.93	51.66	44.85	47.12	44.76	44.81	34.77	38.12	43.69	46.1	37.88	41.87	42	40.92
MCIDAS	0	0	0	0	0	0	0	0	0.12	0	0	0	0	0	0	0
VAV3	0.05	0.29	0.1	0.27	0.18	0.32	0.16	0.11	0.37	0.43	0.41	0.31	0.18	0.17	0.29	0.26
ANO10	80.31	84.47	77.56	73.54	71.09	73.24	74.16	72.12	78.12	74.69	71.42	73.25	72.1	66.36	65.92	72.68
KLF15	4.21	3.61	3.9	2.8	6.87	5.83	5.28	3.89	5.08	6.23	2.41	2.82	5.67	6.58	2.21	3
C2orf74	4.15	4.36	5.6	4.31	5.95	5.45	4.17	5.82	6.13	6.5	6.23	4.84	5.49	5.71	3.67	3.94
RAB8B	12.61	11.69	11.94	13.56	15.87	15.63	17.2	14.65	13.53	11.99	13.6	11.35	13.03	15.75	12.49	14.77
CA12	12.68	10.24	10.13	8.62	12.5	8.96	8.97	9.07	12.6	12.41	9.27	10.17	10.68	9.84	8.7	10.71
ARHGEF4	6.93	7.54	6.22	5.95	4.41	5.07	3.81	3.58	6.97	6.27	5.24	4.92	4.32	3.4	3.17	4.16
PSMG4	16.94	14.13	16.91	16.77	19.02	25.24	21.54	24.25	18.83	14.61	16.35	25.33	20.92	19.53	26.19	16.56
FOXF2	29.03	27.42	32.45	29.24	33.41	41.45	33.55	37.52	32.37	35.28	26.87	32.74	40.3	43.72	38.81	42.63
SPDYE16	1.28	0.93	2.02	0.88	2.14	1.6	2.09	0.98	1.31	1.33	1.9	1.22	0.89	1.97	1.06	0.97
AVPI1	34.81	35.29	28.2	29.47	30.53	28.58	27.37	30.07	30.12	32.55	20.6	22.54	22.68	24.06	17.46	18.56
TAZ	21.49	20.95	21.69	22.19	22.98	21.97	24.58	21.74	22.48	23.51	18.11	22.31	25.7	24.73	21.1	20.98
LOC100505549	1.18	1.18	1.85	0.85	1.26	1.48	1.62	1.7	1.32	1.42	0.77	1.37	1.65	1.21	0.78	1.71
C16orf91	14.51	12.24	13.84	11.31	16.6	17.15	13.61	12.89	12.43	16.3	15.31	16.04	16.12	11.15	17.4	16.56
GLUD2	0.12	0.06	0.12	0.16	0.24	0	0	0.22	0.06	0	0	0	0.06	0.18	0.12	0.06
GEMIN2	4.54	3.49	2.54	3.85	4.78	4.73	5.18	6.25	5.83	3.37	6.59	6.57	6.24	5.75	4.84	6.55
NDUFS7	119.93	111.12	118.6	123.52	115.53	113.07	118.1	120.24	131.85	113.53	114.54	127.14	117.64	111.8	135.46	118.58
NOS3	0.26	0.26	0.39	0.24	0.18	0.07	0.09	0.25	0.35	0.3	0.23	0.28	0.09	0.12	0.08	0.2
RCSD1	0	0	0.13	0.12	0.04	0.05	0.27	0	0.04	0	0.04	0.04	0	0	0	0
MPHOSPH10	13.46	18.85	14.52	19.8	18.87	16.7	14.2	19.33	13.2	16.52	18.76	19.09	13.47	17.47	16.22	14.77
PCBP4	112.98	118.54	136.14	109.47	102.29	109.61	113.91	107.15	109.43	109.94	108.46	119.63	121.45	101.84	103.89	100.01
GOLPH3	84.02	81.31	77.36	81.98	83.57	89.5	90.72	88.3	81.34	81.08	87.3	85.72	91.52	89.86	93.4	92.5
PRKG2	0.7	1.36	1	0.53	1.26	0.94	0.89	0.87	0.99	0.89	0.71	0.79	1.57	1.85	1.1	1.24
JSRP1	0	0.12	0	0	0.12	0	0	0.22	0.35	0	0.12	0	0	0	0	0
GADD45GIP1	139.53	148.6	136.6	167.09	152.92	160.26	153.71	161.69	138.91	129.72	142.37	166.69	132.35	125.94	142.24	150.57
LOC105369869	0	0.06	0.02	0.06	0	0	0.08	0.02	0.04	0.02	0.02	0.04	0	0	0	0.1
KMO	0	0	0	0.14	0.08	0	0	0	0	0	0	0	0	0.07	0	0
BEND5	0.66	0.48	0.4	0.64	0.45	0.27	0.33	1.24	0.89	0.83	0.28	0.43	0.47	0.69	0.49	0.66
PIWIL3	0	0.04	0.04	0	0	0	0	0	0.04	0.08	0	0.03	0	0	0.07	0
DOCK9	6.95	7.21	6.94	7.14	6.58	7.62	6.99	6.82	6.59	6.6	6.87	5.74	6.14	7.47	6.12	6.74
C11orf65	0.1	0.31	0.15	0.72	0.54	0.35	0.45	0.28	0.31	0.94	0.34	1.21	0.22	0.31	0.44	0.14
RLIM	7.98	8.3	8.6	8.04	8.29	8.76	8.59	8.28	7.37	8.3	9.07	7.59	6.02	8.47	7.63	8.48
TTC26	4.17	3.03	3.91	4.31	4.03	3.78	4.06	2.85	3.24	4	4.69	3.33	3.69	4.26	2.76	4.65
CNTROB	24.61	24.53	26.42	25.14	27.42	25.31	26.9	27.75	23.97	27.41	30.54	29.25	31.81	26.31	29.98	28.94
ECHDC1	27.45	31.48	25.35	29	29.91	32.42	29.06	25.75	27.57	24.51	32.26	27.91	26.83	29.79	25.89	29.16
AIF1L	0.53	0.26	0.15	0.11	0.12	0.42	0.3	0.42	0.45	0.35	0.34	0.43	0.42	0.31	0.45	0.32
HIST1H3C	0.63	0	0	0	0.64	0.72	0.32	0.3	0.64	0.33	0.32	1.2	0	0.65	0	1.56
BMT2	7.59	7	8.91	6.77	7.34	6.57	7.42	6.51	8.41	7.47	6.93	6.22	6.64	8.38	5.47	7.4
CD28	0	0	0	0	0	0	0	0	0	0.03	0	0	0	0	0	0
SNCAIP	2.68	3.55	4.04	4.73	3.65	4.07	4.4	5.12	5.07	5.25	4.07	4.18	5.15	5.54	5.27	4.72
CIAPIN1	25	25.09	29.61	27.42	26.2	23.89	27.04	25.67	23.92	22.89	23.86	26.84	21.99	24.55	28.13	23.76
SCX	3.98	6.54	4.44	7.17	5.7	4.82	5.31	5.01	4.73	5.12	4.75	6.61	4.86	2.42	3.98	3.39
TMEM80	21.78	24.3	22.72	19.43	21.1	19.48	21.08	21.48	23.32	26.32	20.21	19.96	21.74	23.58	19.89	21.94
ISLR	597.18	553	561.24	464.86	488.15	474.51	491.77	515.81	594.71	542.34	513.78	512.49	532.73	459.16	566.83	543.35
PLSCR4	19.53	18.74	18.63	20.58	27.25	26.23	21.83	23.69	25.04	24.04	22.89	21.38	28.43	30.58	22.97	28.49
CHMP4C	0	0.07	0.07	0.06	0.21	0.16	0.07	0	0	0	0	0	0.14	0	0	0
NSDHL	39.65	39.63	44.57	41.42	40.81	40.26	38.52	37.62	35.53	32.16	43.49	41.17	33.98	34.16	40.56	41.11
SLC3A2	216.09	202.52	239.54	232.08	189.54	198.67	187.61	204.8	157.68	187.52	73.99	100.45	181.34	185.58	73.52	102.12
DOCK6	14.11	14.54	15.53	14.36	14.69	14.19	13.46	14.52	13.52	13.76	11.87	11.5	13.16	13.86	11.26	12.9
LOC400499	0.08	0.09	0.17	0.14	0.13	0.11	0.06	0.04	0.11	0.14	0.07	0.02	0.02	0.08	0	0.02
AWAT2	0	0	0	0.06	0	0	0	0	0	0	0	0	0	0	0	0
HPS6	31.56	30.71	33.53	29.7	29.65	31	33.68	34.37	27.95	31.27	32.18	34.9	28.13	30.35	37.18	31.33
CHCHD5	58.24	53.6	62.76	67.37	57.22	49.48	61.65	62.15	60.83	53.31	49.82	66.87	64.54	56.86	56.43	55.72
SPATC1	0	0	0.07	0	0.14	0	0.07	0	0	0.08	0	0	0	0	0	0
FSD2	0.08	0.19	0.37	0.16	0.05	0.16	0.12	0.22	0.31	0.2	0.28	0.16	0.2	0.2	0.24	0.15
BAHCC1	12.65	13.5	13.74	12.26	15	14.22	13.53	14.52	10.15	14.75	12.9	15.34	14.84	15.53	14.42	14.99
CHAMP1	24.56	25.45	29.86	25.61	28.18	30.17	26.99	28.31	23.75	24.82	30.58	27.11	28.96	28.65	29.81	28.63
TMEM98	181.18	175.84	169.36	183.96	173.93	190.04	203.36	180.99	194.39	181.35	181.02	194.16	198.35	202.87	202.59	196.73
COPB1	101.96	100.87	93.38	102.97	100.13	99.93	107.88	103.71	90.39	97.53	114.86	104.68	93.73	94.18	95.69	103.5
TRMT112	193.77	182.57	198.04	179.87	187.14	195.99	203.33	186.73	194.85	164.13	179.12	190.12	185.32	161.69	206.46	189.67
RAVER2	4.24	3.66	3.13	3.47	4.05	4.08	3.89	3.17	3.31	3.9	3.24	3.12	3.61	3.47	5.9	3.26
AACS	23.62	23.29	23.84	22.96	21.87	24.07	24.45	23.13	25.32	21.87	24.9	27.53	24.13	28.65	25.85	28.32
MPPED2	0.17	0.17	0.11	0.1	0.92	0.11	0.47	0.45	0.54	0.17	0.28	0.18	0.66	1.46	0.28	0.19
METTL7B	0.52	1.05	0.7	0.64	1.33	0.89	0.26	0.65	0.88	1.26	1.2	1.08	1.41	0.8	1.3	1.35
DDIAS	1.83	1.04	1.5	1.3	2.74	1.97	2.9	2.3	1.53	1.37	3.3	2.46	2.41	2.98	3.2	3.16
PDX1	0	0	0.05	0	0	0	0	0	0	0	0	0	0	0	0	0
FZR1	40.85	40.4	40.56	40	42.86	40.97	38.93	46.25	42.85	46.49	43.25	44.97	43.16	46.77	51.45	47.47
PCYT1B	0.03	0	0.05	0.02	0	0.08	0	0.02	0	0	0.05	0.02	0.07	0.02	0.07	0.02
MYH15	0.07	0.05	0.09	0.06	0.09	0.03	0.05	0.13	0.09	0.14	0.07	0.07	0.02	0.07	0.05	0.04
HAUS6	6.9	6.83	6.85	7.3	7.78	7.86	7.93	7.85	5.84	6.43	7.41	6.7	6.91	6.97	6.52	8.96
NKIRAS2	60.76	57.28	69.95	57.7	56.33	56.27	60.28	55.62	59.3	57.73	55.6	59.34	63.1	57.26	59.4	57.41
CCDC137	17.33	16.99	20.33	19.14	17.63	21.44	18.54	20.24	17.72	20.35	21.98	22.1	19.74	16.14	18.83	22.61
NDUFC2	67.59	63.7	68.84	67.84	53.22	57.1	60.65	58.32	66.25	71.6	61.84	72.29	51.36	52.47	61.5	57.73
PKD1L2	2.34	1.5	1.1	1.49	2.44	1.61	1.76	1.99	3.63	3.22	2.44	2.3	3.5	3.68	1.72	1.68
PET100	50.18	54.15	50.85	60.17	53.47	58.6	69.68	50.76	65.21	65.2	64.72	68.18	53.64	61.56	79.86	76.74
TEPSIN	18.58	21.16	18.97	17.17	18.22	18.7	19.62	17.58	23.89	20.65	15.66	20.69	23.22	27.05	20.11	19.66
ADAMTS16	0.16	0.05	0.59	0.29	0.14	0.14	0.11	0.15	0.11	0.08	0.63	0.36	0.13	0.03	0.19	0.1
POP5	28.02	23.31	23.18	28.99	23.98	25.67	22.34	31.66	29.37	29.55	33.32	26.38	23.88	21.29	26.43	23.57
TUBB4A	0	0	0	0.05	0	0	0	0	0	0	0	0	0	0	0	0.05
SLX4IP	1.38	1.36	1.57	1.42	2.23	1.69	2.12	1.71	2.19	1.89	1.03	1.65	1.78	1.78	1.53	1.62
EMILIN2	33.04	33.69	34.92	34.69	41.41	41.67	39.07	39.11	31.1	34.07	34.26	34.47	39.6	41.56	36.99	38.44
CERCAM	852.19	873.69	816.99	694	684.03	682.96	717.1	684.88	1026.76	941.26	883.38	919.2	859.26	762.79	937.64	854.74
FERMT2	102.99	106.49	110.59	118.89	113.46	107.19	111.16	110.92	100.61	100.5	113.01	97.92	105.13	112.68	98.22	96.88
RBPMS	230.78	241.04	249.73	194.94	231.2	240.73	170.68	202.45	200.07	236.23	189.97	192.79	217.4	200.35	168.39	154.18
PVR	45.13	45.77	50.63	40.56	37.4	33.09	38.82	34.43	27.03	29.21	32.62	31.64	28.2	32.76	25.18	27
LOC102724200	1.01	1.7	0.3	1.2	0.83	1.06	1.1	1.32	2.27	1.95	1.07	2.5	0	1.25	0.69	0.5
CD207	0	0	0.05	0	0	0	0	0	0	0	0	0	0	0	0	0
PKP4	28.76	29.16	27.94	29.5	35.19	33.33	31.86	29.07	27.87	28.67	33.24	26.87	31.2	32.21	29.32	28.54
SLC10A7	2.69	3.28	3.26	5.53	3.32	3.01	5.12	3.08	3.42	2.97	3.39	4.69	4.5	2.86	4.32	4.9
MR1	15.1	13.76	12.76	12.95	13.28	12.02	11.52	11.85	16.36	14.37	14.43	13.23	10.56	12.11	11.21	12.71
FAM118A	7.74	5.54	7.21	7.81	5.48	6.2	7.04	8.5	7.65	8.55	7.45	8.4	9.4	8.13	7.57	7.33
ZUP1	3.79	3.34	2.25	3.61	2.73	4.71	4.16	4.18	3.35	2.54	3.22	3.34	3.43	3.42	3.56	3.91
PEX11A	4.93	3.42	3.34	3.12	3.48	3.97	2.86	3.09	3.97	3.56	3.57	2.92	4.29	3.71	2.95	3.82
PSMA5	20.06	20.27	18.13	24.52	17.78	20.36	23.12	19.22	17.74	18.82	23.52	21.77	17.41	18.4	18.76	20.82
ASB14	0.06	0.28	0	0.33	0.12	0.2	0.35	0.16	0	0	0.06	0.09	0.18	0.06	0.18	0.11
UMPS	4.6	5.39	4.85	5.44	4.93	4.29	5.33	4.86	4.24	3.99	5.6	5.36	4.24	4.29	4.08	5.11
ECM2	15.97	18.82	14.99	22.22	18.52	16.9	19.26	19.53	13.59	13.94	15.34	12.37	15.18	17.47	13.43	12.25
IDO1	1.29	1.04	1.34	1.02	0.39	0.25	0.49	0.94	1.18	1.68	1.45	1.38	0.61	0.36	0.57	0.62
PDGFRB	479.83	464.57	442.17	478.47	528.65	552.12	472.82	504.85	541.91	618.75	493.46	536.57	626.1	657.57	578.11	614.85
POLG2	3.03	2.55	2.15	2.27	2.33	3.26	3.08	2.28	2.89	3.39	2.83	2.34	2.82	2.95	2.46	2.55
KLK10	0	0.09	0	0	0	0	0	0	0	0	0	0	0	0	0	0
ESYT1	171.15	165.33	192.44	174.55	181.02	187.75	175.74	169.55	149.97	169.62	154.47	160.25	164.87	170.2	154.36	169.33
AQP9	0.1	0.29	0	0.13	0.64	0.77	0.19	0.18	0.41	0.05	0.99	0.73	0.93	1.04	1.16	1.17
GTPBP8	9.95	7.81	9.7	11	10.69	10.46	8.94	9.69	8.11	7.12	10.07	7.78	9.92	8.11	9.21	10.21
POP7	48.43	46.03	46.62	53.81	49.93	53.02	53.88	57.53	45.35	48.93	53.1	54.76	48.15	42.96	59.27	56.25
TMEM236	0.14	0.1	0.16	0.52	0.29	0.05	0.02	0.04	0.16	0.1	0.32	0.18	0.08	0.05	0.2	0.09
ZNF160	8.66	8.56	8.09	7.45	8.85	8.89	7.91	7.49	7.78	8.56	8.21	8.17	8.21	9.55	6.78	7.05
RNF39	1.04	1.05	1.29	1.18	0.94	1.19	1.26	1.63	0.97	0.62	1.5	1.36	1.22	1	0.53	1.04
CHRM1	0	0	0	0	0	0	0	0	0.1	0.05	0	0.05	0	0	0	0.05
TTC21A	0.59	1.16	0.58	0.91	1.25	1	0.74	0.75	1.41	1.58	0.62	1.17	1.56	1.54	0.79	0.96
DPAGT1	55.47	52.73	46.57	54.21	51.43	59.51	55.37	58.08	53.43	44.11	52.37	47.6	57.76	51.7	56.27	50.77
SH3BP1	8.26	9.46	9.51	9.17	7.18	7.19	6.49	11.35	9.15	9.73	10.48	15.36	9.51	10.4	12.68	10.5
IL18	0.12	0	0	0.11	0.24	0.26	0	0.11	0	0	0	0	0.12	0.36	0.12	0
NDUFAF1	11.32	14.37	15.97	14.3	15.7	14.06	15.32	16.96	13.75	10.92	15.21	16.97	15.55	14.08	16.11	14.26
DCP1A	9.59	10	10.25	9.69	10.49	9.65	10.91	8.66	9.71	9.88	9.46	9.66	10.25	12.17	10.27	11.86
ALDH3A2	41.72	38.42	33.8	34.93	32.95	32.72	32.43	28.39	34.43	34.63	31.68	27.97	30.09	31.95	22.22	26.41
ZNF136	2.07	2.52	1.66	2.37	1.91	2.1	2	2.11	2.18	1.59	2.23	1.94	1.87	2.27	1.92	2.43
SELENOS	51.2	60.21	58.52	63.1	53.41	53.93	56.82	61.76	52.21	53.34	61.3	66.61	54.85	58.05	55.98	57.88
JCHAIN	1.58	1.78	1.79	2.33	1.33	3.81	2.59	2.43	3.38	2.8	2.67	3.19	4.15	4.32	4.01	5.34
TNFSF14	0.12	0.03	0	0.12	0.07	0.19	0.1	0	0	0.09	0.17	0	0.07	0	0.03	0.11
L3MBTL3	7.31	6.3	4.55	6.05	6.5	6.71	5.3	5.78	7.25	6.56	5.37	5.43	6.26	5.35	4.75	4.85
LOC101928548	0.76	1.23	1.23	0.99	1.24	1.22	2.43	1	1.08	1.58	0.45	2.03	1.55	1.1	1.68	1.64
RELL2	8.91	8.27	13.97	8.86	9.11	8.83	10.64	10.73	9.68	10.97	8.3	11.88	10.04	8.78	8.75	9.45
CAV3	0	0	0.1	0	0	0.11	0.1	0	0.2	0.1	0.1	0.09	0.1	0.1	0.39	0.29
RORC	0	0	0	0	0	0	0	0	0	0.09	0	0	0	0	0	0
PLA2G7	0	0	0	0	0	0.05	0.05	0.07	0	0	0	0	0	0	0	0
GLT8D1	68.62	69.49	68.44	64.01	59.66	61.5	60.53	63.19	74.74	65.01	83.11	69.59	62.17	65.84	69.89	64.55
SIN3B	35.31	37.75	36.87	32.45	34.65	36.03	29.83	33.3	40.53	41.46	33.29	37.61	39.81	38.81	33.46	34.84
MRPL47	22.2	26.02	20.87	24.38	23.13	23.88	24.54	27.56	24.41	20.56	31.1	30.17	23.25	24.74	26.82	24.74
PLAGL2	8.56	9.6	9.63	8.17	9.59	10.69	9	8.95	7.14	8.27	8.97	7.52	9.6	9.84	9.2	9.23
PYGO1	3.32	3.25	3.05	3.18	3.81	3.66	3.09	3.04	2.58	2.89	3.26	2.73	2.62	3.12	2.54	2.77
FGB	0	0	0	0	0	0	0	0	0.06	0	0	0	0	0	0	0
ANGPTL5	0	0	0	0	0	0	0	0	0	0	0	0.05	0	0.11	0	0.11
CRY2	12.17	12.33	11.84	11.15	12.53	12	12.88	11.97	14.19	13.81	11.86	11.31	15.14	14.07	13.32	13.15
DOK1	35.05	33.08	33.34	34.16	37.17	37.1	35.73	38.26	27.28	32.94	26.94	33.12	33.67	35.1	36.47	41.3
MYADML2	0.16	0.11	0.27	0.05	0.05	0.24	0.05	0.1	0.21	0.27	0	0.15	0.16	0	0.05	0.2
DAB1	2.08	1.82	2.18	1.64	7.71	6.53	8.28	9.17	2.02	1.97	1.74	1.91	5.01	5.51	6.6	6.69
TTPAL	13.18	17.9	18.5	14.96	19.29	19.81	22.27	13.25	13.04	18.51	15.99	15.41	13.07	10.95	11.79	15.57
LALBA	0	0	0	0	0	0	0.19	0	0	0	0	0	0	0	0	0
LSMEM2	0	0	0	0	0	0	0.14	0.09	0.15	0.3	0	0	0	0	0.1	0
ZACN	0	0	0	0	0	0	0.11	0	0	0	0	0.01	0	0	0	0
SLC5A5	0	0.03	0	0	0	0	0.03	0	0	0	0.04	0.04	0	0.04	0.12	0
OTUD6B	3.37	2.95	2.94	3.96	3.83	3.17	4.01	2.74	3.2	2.84	3.66	3.23	2.43	2.47	2.57	2.86
ZNF267	2.03	2.3	1.9	3.38	1.78	2.53	2.35	2.5	2.04	1.95	2.58	2.13	2.31	2.01	3.53	2.53
ATAD1	29.32	23.8	31.39	31.29	23.97	29.88	28.94	23.65	27.61	26.48	24.11	24.84	24.27	21.36	19.93	27.27
ACTL8	0	0	0	0	0	0.25	0.07	0	0	0	0	0	0.15	0	0.07	0
SMARCAL1	25.44	24.31	25.08	22.18	28.16	28	28.39	26.32	25.74	23.78	26.06	24.71	30.31	29.46	27.94	27.88
SLC24A1	6.18	7.83	6.98	7.8	7.53	7.2	7.72	7.39	7.18	8.11	5.62	6.63	6.94	6.45	5.5	6.91
GSTM5	28.82	20.46	22.37	18.99	45.63	43.37	30.23	33.91	25.5	17.47	29.35	24.44	43.68	39.74	32.37	34.41
VAMP3	148.33	149.59	150.8	150.16	144.75	138.45	166.76	151.47	140.43	131.15	149.54	139.94	131.29	138.02	125.35	148.58
ETV4	5.46	5.5	6.26	6.35	5.69	7.42	6.66	6.79	5.53	6.91	5.79	5.22	8.97	7.51	7.82	7.68
TWSG1	58.99	61.37	54.51	63.65	61.67	67.66	64.15	62.51	71.12	63.23	74.43	68.58	69.4	77.81	69.26	83.05
C12orf56	0.31	0.39	0.25	0.97	0.19	0.43	0.42	0.15	0.65	0.97	0.36	0.36	0.28	0.3	0.25	0.32
FAT4	18.89	14.07	19.85	15.7	16.45	13.87	17.44	10.51	11.59	11.34	13.52	9.63	9.75	9.34	10.67	11.54
ADH1B	4.62	2.44	2.22	2.33	7.62	9.43	6.94	7.22	6.97	3.95	3.1	3.14	9.95	11.99	6.44	6.11
RPA1	45.55	40.94	41.97	41.95	47.23	44	44.42	44.47	43.61	38.07	47.56	47.61	40.19	42.82	49.71	50.44
HAL	0	0	0	0.09	0	0.05	0.05	0	0.05	0.15	0	0	0	0.1	0.03	0
MESD	21.53	24.05	21.6	23.48	22.41	22.18	21.74	22.92	22.64	22.26	25.14	22.94	20.65	21.22	19.59	19.92
RASA4	62.74	54.01	51.61	39.89	50.16	43.17	56.56	52.14	51.06	48.61	42.69	44.25	47.11	40.51	45.23	57.62
KRBOX1	0.6	0.2	0.6	0.37	2.64	3.86	6.55	5.02	1	0.41	1.58	1.7	3.44	4.52	5.97	5.65
OR1Q1	1.7	1	0.72	1.98	2.03	2.43	2.4	0.13	0.86	1.03	0.7	0.41	1.01	1.9	0.57	0.97
ZNF668	38	41.41	44.54	39.22	34.72	38.76	40.99	40.02	43.52	40.6	45.49	46.67	38.95	39.68	45.57	38.72
CEP85	5.98	5.28	5.05	6.32	6.74	5.62	6.36	5.24	5.75	6.4	5.56	6.01	6.19	5.7	7.14	6.96
S100B	1.46	0.94	2.38	4.05	0.88	1.32	2.55	2.98	0.88	0	3.17	1.66	0.59	0.75	1.6	0.99
CARNMT1	7.08	6.6	6.5	7.59	6.18	6.64	6.78	5.69	6.33	6.56	8.2	6.1	5.49	7.1	5.31	7.34
CAMKMT	6.9	5.79	5.47	8.15	6.48	7.1	8.63	6.43	8.84	5.45	9.22	7.97	7.27	6.24	7.97	7.86
ZNF627	5.6	4.67	3.81	4.86	4.74	5.08	5.63	4.7	4.34	4.13	4.96	4.44	5.12	4.28	4.39	4.52
BICRA	14.76	14.5	15.96	10.33	17.78	14.31	13.48	15.02	15.15	18.03	12.83	15.63	18.98	16.77	16.12	13.44
IFRD1	36.14	28.86	28.59	29.21	32.46	26.88	29.67	25.61	33.11	33.36	19.15	21.46	35.1	37.48	19	24.17
DNAH1	1.63	1.54	1.74	1.12	1.48	1.37	1.51	1.49	1.57	1.82	1.05	1.28	1.52	1.48	1.15	1.6
LIMS4	7.59	6.6	9.34	8.54	8.76	10.81	10.47	10.34	8.2	10.29	7.73	5.94	12.6	13.38	14.62	11.41
PGAM2	1.74	1.58	0.96	1.03	1.29	2.52	1.41	0.29	2.07	1.31	1.09	0.3	0.32	0.81	1.26	1.23
RFX8	5.86	7.81	9.53	6.02	9.08	7.06	9.7	10.35	6.35	6.68	7.36	8.12	10.1	10.97	13.47	10.89
COPA	125.98	119.33	121.47	123.14	120.54	119.96	123.4	122.27	117.26	114.31	137.9	123.46	111.83	113.64	126.83	129.88
ZNF287	1.74	1.97	1.67	1.67	1.73	1.52	1.67	1.52	1.88	1.59	2.02	1.45	1.62	1.62	1.41	1.73
TMEM79	4.92	5.47	4.93	5.31	5.91	6.66	4.12	3.71	6.38	5.83	3.35	4.08	7.66	5.31	4.75	5.64
RAD50	24.08	22.71	21.82	22.41	26.36	24.44	22.65	23.84	19.95	21.68	21.41	18.86	21.38	21.18	17.31	19.07
LIPM	0.06	0	0	0	0	0	0	0	0	0	0	0	0	0	0	0
EFNA4	7.24	8.95	6.58	7.12	6.98	7.16	6.67	10.45	7.94	7.91	9.27	8.54	8.21	8.75	8.03	10.6
THRB	21.55	18.3	16.84	18.43	24.25	23.25	20.29	19.59	23.36	21.66	20.45	16.87	25.34	22.51	19.35	18.28
RPP14	7.83	10.31	8.38	7.5	6.2	8.95	9.22	6.42	7.83	10	8.82	9.07	7.71	6.98	7.73	9.59
TNKS2	28.83	28.91	27.34	26.48	26.34	27.69	28.36	25.67	23.87	25.22	24.31	24.73	22.18	27.88	22.29	28.67
IARS2	58.72	56.21	57.12	57.08	59.4	58.86	58.86	57.07	48.59	52.89	51.92	50.19	53.79	55.4	48.13	54.61
KCMF1	36.89	35.33	40.72	37.49	40.96	41.97	40.9	36.33	31.8	34.25	34.18	28.92	36.54	38.29	33.95	32.79
OMP	0	0	0.29	0	0	0.33	0.58	0	0	0	0	0	0	0	0	0
SHANK2	0.55	0.4	0.48	0.44	0.26	0.32	0.31	0.24	0.37	0.42	0.37	0.37	0.23	0.38	0.26	0.51
SPATA1	0.12	0.06	0.09	0	0.12	0.29	0.08	0.05	0.36	0.18	0.17	0.12	0.12	0.14	0	0.17
FMC1	9.08	3.51	6.93	4.37	6.34	7.47	7.31	5.83	6.4	7.92	5.13	8.79	4.66	4.89	8.07	9.03
HIST2H3C	0.85	0.28	0.99	0.4	0.29	0.48	0	0.26	0.85	1.45	0.14	0.4	0.29	0.15	0.99	0.55
FAM53A	2.45	2.51	3.37	3.59	2.07	3.17	2.4	3.03	3.48	2.51	2.47	2.24	3.05	2.58	2.57	2.96
ETFA	63.61	51.38	59.9	68.62	60.27	56.71	58.3	58.48	57.28	60.98	60.6	64.27	56.6	65.05	63	60.83
APOL6	10.23	9.54	9.12	10.74	13.11	13.85	12.61	12.94	8.51	9.04	7.31	7.57	12.33	13.44	6.83	9.41
PIK3CB	7.78	7.21	7.35	7.61	8.78	8.28	7.56	6.69	7.23	6.07	7.92	6.1	6.85	6.99	6.23	7.33
CYP2S1	0.11	0.11	0.05	0	0	0.12	0.21	0.1	0.11	0	0.05	0	0.05	0.22	0.05	0.05
ZC3H8	2.26	2.29	2.22	3.07	2.68	3.62	2.53	3.14	2.62	4.05	2.13	1.63	3.17	3.37	2.11	2.54
HDAC1	72.48	66.65	64.66	69.85	69.48	65.52	70.96	68.42	67.87	68.63	73.14	68.62	70.8	74.34	68.66	73.65
HKR1	11.71	11.82	10.95	12.05	11.85	9.68	11.06	12.63	11.67	11.09	14.07	10.8	11.41	12.67	10.1	12.35
FILIP1L	17.47	20.02	20.9	23.07	37.63	33.65	33.06	36.77	15.06	15.93	22.87	20.48	29.84	31.3	31	31.79
SDF2	50.69	50.98	49.39	51.04	41.48	47.07	49.63	45.17	58.08	51.55	50.76	48.53	45.74	43.62	45.68	47.24
KCNK12	0	0.18	0	0	0	0	0	0	0	0	0	0.35	0	0	0	0
RAB40C	25.49	23.24	23.37	24.83	24.11	23.82	23.62	23.62	25.46	25.32	20.86	23.68	27.78	23.03	23.98	21.54
SHISA8	0	0	0.07	0	0	0.16	0	0	0	0	0	0.2	0.06	0.07	0	0.14
SIX4	5.75	6.2	4.02	4.67	3.88	5.74	4.16	4.6	4.78	6.17	5.04	4.05	4.47	4.91	3.74	3.93
PSD3	12.67	13.1	17.73	12.63	12.15	13.27	12.9	11.1	10.37	11.88	15.22	12.89	11.31	11.17	9.71	12.45
CABP4	0.16	0.21	0.37	0.18	0.17	0.41	0.13	0.15	0.16	0.3	0.35	0.26	0.21	0.48	0.19	0.28
PIP4K2C	16.68	15.81	18.26	14.91	15.05	16.42	15.14	15.06	13.86	15.81	14.74	14.69	15.29	15.24	11.99	16.8
RPL9	1040.64	1054.9	832.57	1148.74	1037.82	986.96	1147.05	1125.65	879.13	868.14	887.04	874.29	861.69	921.9	868.83	922.18
USP10	48.76	48.33	43.98	47.63	49.67	48.09	50.59	49.72	42.54	48.26	48.37	49.7	49.08	56.7	51.31	49.61
FKBP5	2.73	2.67	2.7	3.45	2.92	3.14	2.82	3.47	2.85	2.93	5.09	4.45	3.21	2.89	3.27	3.86
EML1	23.41	21.53	22.9	21.84	21.62	23.91	20.52	22.32	29.71	25.41	26.33	25.66	25.3	24.54	23.79	25.55
LRFN1	0.81	0.78	0.74	0.68	0.7	0.3	0.2	0.5	0.66	0.72	0.87	0.62	0.7	0.46	0.74	0.41
EXOC8	5.7	4.93	5.23	4.4	5.4	4.76	5.44	4.65	4.18	4.27	4.25	4.71	4.92	4.26	3.56	5.48
SPIN2A	1.57	2.19	1.81	2.04	1.99	1.52	3.72	1.39	2	1.92	2.74	1.69	2.39	2.75	1.2	1.32
RRP15	6.67	5.76	5.21	9.02	6.93	4.65	6.39	5.94	6.48	3.6	9.08	7.3	4.5	7.67	5.51	5.38
TECPR1	11.38	11.83	11.17	9.97	10.37	10.37	11.26	10.92	10.65	10.36	10.16	10.69	9.19	11.35	10.09	11.61
ZFYVE16	9.37	9.71	9.8	8.95	11.05	10.33	10.01	9.61	8.42	9.42	12.13	9.32	9.19	10.66	8.78	10.45
PPFIA1	20.96	23.94	22.34	20.91	22.31	22.38	22	20.07	20.21	22.68	20.37	20.05	21.93	22.1	17.6	21.75
ACAD11	12.47	11.47	9.68	11.01	10.97	9.83	10.39	8.92	15.36	11.66	12.37	11.73	14.67	13.32	11.59	9.72
CACHD1	9.53	9.73	8.98	9.69	10.68	8.58	10.55	9.4	11.79	13.19	11.24	11.56	10.72	12.16	9.86	11.04
GNG12	118.29	116.94	119.77	122.7	126.03	126.41	132.75	128.89	108.58	109.11	121.27	107.52	115.24	122.65	106.33	134.78
CHI3L2	0.09	0.27	0.09	0.33	0	0.2	0.09	0.08	0.09	0.09	0.35	0.35	0.18	0.75	0.09	0.27
HID1	0.17	0.04	0.04	0.04	0.04	0.13	0.04	0.04	0.12	0.04	0.04	0.15	0.08	0.08	0	0.04
ZNF177	0.72	1.65	1.4	0.97	0.72	0.45	1.08	0.53	1.56	0.82	0.73	0.93	0.59	0	1.05	0.97
KIF12	0.08	0.32	0.33	0	0	0	0	0	0	0	0.19	0.06	0.16	0	0.08	0
EMILIN3	0.07	0.04	0.07	0	0	0	0.04	0.1	0	0	0.07	0.17	0	0.08	0.11	0.14
TAL2	0	0	0	0	0	0	0	0	0.21	0	0	0.4	0	0	0	0.21
NPEPPS	56.3	54.93	48.29	45.5	52.83	47.6	42.95	46.59	52.12	57.12	48.48	43.73	51.68	54.88	41.42	47.07
DTNA	1.72	1.54	1.94	1.26	1.74	1.73	0.96	1.34	0.95	1.59	1.41	1.21	2.4	1.58	1.25	1.41
FLVCR2	0.66	0.77	0.88	0.77	0.78	0.47	0.41	0.88	0.63	0.76	0.79	0.67	0.81	0.65	0.35	0.9
PLIN4	0.36	0.3	0.28	0.48	0.2	0.27	0.41	0.41	0.22	0.37	0.33	0.19	0.36	0.43	0.3	0.31
PITPNM1	35.65	34.68	37	30.99	35.84	39.5	36.65	33.02	34.77	38.36	32.73	36.6	38.66	36.76	38.46	37.49
UNC79	0.06	0	0.06	0.1	0.04	0.03	0.06	0.09	0.08	0.06	0.03	0.12	0.09	0.07	0.06	0.08
CYP51A1	59.28	60.95	57.89	61.54	58.57	62.14	56.17	49.28	52.8	61.13	52.88	52.91	56.24	58.09	45.76	54.96
TMEM255A	0.12	0	0.24	0.15	0.08	0.05	0.19	0.04	0.04	0.36	0.11	0.13	0.16	0.23	0.12	0.31
CNTFR	0.41	0.14	0.28	0.06	0.28	0	0.07	0.13	0.14	0.42	0.07	0.07	0.07	0.21	0.14	0.27
ASAP1	81.93	80.13	88.53	78.9	73.7	76.51	72.8	72.28	74.66	84.33	84.38	80.99	71.66	75.39	67.72	76.39
IFT57	22.43	23.71	18.4	24.48	21.51	24.08	21.97	22.25	21.58	22.01	26.45	21.81	22.89	22.05	20.42	23.51
UBASH3B	6.85	7.19	8.46	7.49	6.76	6.47	8.01	6.38	5.1	6.07	6.17	5.72	6.16	6.29	6.04	6.23
ELOVL4	4.89	5.25	3.9	5.49	5.03	6.84	6	5.44	7.55	6.07	6.63	5.02	5.3	7.01	6.03	6.57
SUCLA2	23.62	21.13	21.5	23.49	24.67	23.8	24.76	24.29	23.04	23.98	25.69	22.29	26.36	26.09	23.11	24.51
CEP95	7.72	8.33	7.94	8.64	9.11	8.53	7.93	7.58	8.24	9.34	8.65	7.01	8.48	9.84	8.56	8.62
POLR3K	15.96	17.69	15.3	12.09	13.58	12.56	16.54	13.52	13.78	11.24	12.4	14.88	16.22	8.49	12.84	12.86
GLIPR1L2	1.83	1.38	2.64	1.86	1.87	1.76	0.9	0.98	1.58	1.69	1.89	1.72	0.74	2.88	1.58	1.53
C6orf226	23.28	20.32	22.97	22.23	23.99	19.87	24.28	24.44	24	25.12	21.68	27.74	20.84	24.88	25.32	21.6
DZANK1	1.06	1.52	1.13	1.04	1.24	0.79	1.05	1.01	1.08	0.76	0.9	0.65	1.41	1.21	0.96	0.77
PPOX	11.89	9.01	10.33	9.6	9.49	10.42	10.37	8.36	10.07	11.95	9.41	8.55	12.54	12.62	9.97	11.41
NECAP2	88.69	93.7	94.3	87.67	85.34	89.7	91.8	94.41	94.8	102.68	102.41	105.47	100.87	101.28	104.91	104.07
LARP4B	26.21	30.24	30.18	26.55	26.69	26.89	27.96	27.8	26.22	29.62	26.19	26.8	25.15	27.66	23.92	28.66
LCOR	4.38	3.77	4.1	4.45	4.87	4.63	4.76	3.39	2.82	4.39	3.94	3.14	3.59	4.11	3.31	3.75
MICU2	30.2	37.94	27.41	34.41	33.9	34.07	35.35	32.33	28.66	29.78	33.06	27.79	28.53	31.18	28.54	30.19
CDKN2AIPNL	16.76	15.97	13.1	14.91	17.36	18.22	16.68	17.64	15.22	11.71	17.35	12.92	14.77	16.69	16.55	19.06
FEZ1	69.84	65.98	63.4	65.91	64.25	62.79	63.11	58.75	57.91	61.53	57.99	63.79	58.13	54.02	57.87	58.3
URGCP-MRPS24	0	0	0	1.36	4.01	0.4	1.1	0.65	0	0.53	1.05	0.53	0.87	1.39	1.5	0
C5orf22	11.52	10.41	10.99	10.46	9.73	10.78	10.06	11.55	9.7	10.92	11.4	10.69	11.08	10.39	9.74	11.94
ZNF334	1.55	1.5	1.96	1.43	1.6	1.58	1.1	1	2.21	1.49	1.42	1.61	1.92	1.24	1.05	1.11
PLG	0	0	0	0	0.11	0.63	0	0	0	0.11	0	0	0.04	0	0	0
BAAT	0.04	0	0.04	0	0.04	0	0.07	0	0	0	0.04	0	0	0	0	0
LOC101927789	5.69	2.54	4.5	3.65	4.47	5.84	3.74	2.86	9.63	4.69	3.28	3.31	4.87	3.19	2.53	2.06
XPOT	110.2	101.15	93.46	104.5	110.19	108.48	109.61	102.35	65.49	84.1	44.48	41.53	85.02	92.64	39.44	47.2
KCNK9	0.11	0	0.09	0	0	0	0.05	0	0	0.06	0.16	0.12	0	0.17	0.11	0.11
LRWD1	24.21	22.78	28.09	23.63	23.81	26.85	23.71	26.43	24.54	27.07	26.73	25.53	24.92	24.5	27.64	26.43
MZT2A	81.29	59.69	60.53	73.9	75.18	71.61	79.18	75.02	71.01	64.88	65.79	76.51	71.76	70.1	83.51	77.17
ERO1B	2.85	2.74	2.55	2.53	3.3	2.97	2.94	2.31	2.35	2.63	2.3	2.51	3.11	3.36	2.52	2.23
HSF2	7.78	8.3	7.09	8.9	9.39	10.78	10.94	8.58	10.42	10.71	8.67	9.04	9.08	9.81	10.72	12.77
TTLL5	12.1	10.48	10.8	10.2	13.14	11.86	10.3	11.65	13.3	10.24	15.16	12.27	13.49	13.18	12.84	14.21
LRRC37A2	4.43	4.72	4.35	3.59	4.66	4.98	4.78	3.4	4.03	3.78	2.97	3.57	4.71	4.32	3.66	3.55
RHCE	0.38	0.47	0.86	0.51	0.45	0.4	0.73	0.64	0.91	0.21	0.41	0.34	0.64	0.42	0.45	0.79
TMEM242	5.91	6.54	5.97	6.5	5.67	6.69	6.5	5.47	5.89	6.29	6.73	5.35	6.34	5.93	4.74	5.3
ATP5F1A	282.64	265.49	259.27	275.04	278.46	295.21	304.05	297.01	300.47	258.95	316.4	311.89	293.89	282.23	311.22	315.05
PUM1	42.07	39.35	40.8	39.26	40.54	45.66	40.56	40.95	39.35	40.05	43.29	40.66	43.19	41.53	39.7	44.98
TXNDC5	392.52	383.95	349.26	352.27	348.1	359.63	374	361.67	426.76	401.39	416.03	412	369.32	360.06	404.96	398.99
RAB42	2.21	3.43	3.32	4.13	4.17	5.85	3.41	4.88	4.17	2.15	3.99	6.36	4.72	4.96	5.18	4.54
FCRLA	3.81	2.22	5.18	4.05	3.76	4.04	6.32	3.89	1.92	2.39	3.39	3.28	2.82	4.62	4.28	5.07
IQGAP3	20.38	18.5	21.21	15.73	27.8	24.48	27.56	25.02	22.42	22.69	26.36	26.17	34.41	30.79	33.33	35.89
HSPA2	28.62	27.69	31.7	29.43	42.82	42.72	40.16	39.75	31.56	31.67	42	37.26	37.62	41.59	45.61	46.87
CHPF	342.94	359.49	400.36	303.61	229.69	237.64	262.56	253.51	319.31	322.49	315.43	342.81	198.05	178.36	239.41	247.23
FADS6	0	0	0	0	0	0	0	0	0	0	0	0	0	0.06	0	0
TPI1	688.41	673.44	801.4	733.56	723.46	695.22	825.57	749.09	621.9	577.99	700.14	659.18	721.69	649.29	791.49	784.62
TMEM86B	4.49	2.97	6.1	3.55	4.74	3.48	4.62	5.85	4.68	5.65	4.13	4.06	6.87	7.41	5.34	4.75
C17orf97	33.24	28.97	31.86	25.33	35.22	25.43	25.81	26.84	27.61	27.05	22.27	24.55	32.9	24.77	24.44	25.58
OTOS	0	0	0	0	0.1	0	0	0	0	0	0	0	0	0	0	0
CENPQ	3.27	1.59	2.03	2.91	3.83	3.34	3.54	4.02	2.86	2.94	4.7	5.12	3.28	5.19	3.77	4.54
SHB	15.13	13.89	16.76	13.36	13.93	12.88	13.34	14.02	12.11	14.18	12.25	14.47	12.95	11.94	13.36	12.64
ZFAND6	46.93	42.81	44.44	50.17	55.17	46.38	55.58	47.28	46.63	42.15	47.87	44.47	47.91	53.33	47.64	53.17
POLM	16.66	15.34	13.51	11.33	15.83	15.07	13.56	15.4	16.66	19.68	12.53	16.05	19.31	17.78	16.03	14.54
TMEM163	0.07	0	0	0	0	0	0	0	0	0	0.07	0	0	0.29	0	0
LOC100505841	0	0.18	0.33	0	0	0	0	0.42	0	0	0	0	0	0.01	0.33	0
SH3BGR	1.44	2.48	2.55	2.32	3.14	2.63	2.3	1.12	1.82	0	1.64	0.79	1.78	1.54	1.33	1.23
NOXRED1	0.1	0.16	0.11	0.18	0.49	0.23	0.39	0	0.2	0.1	0.1	0.19	0.25	0.06	0.08	0.19
SERPINB3	0	0	0.07	0	0	0	0	0	0	0	0	0	0	0	0	0
NPIPA8	18.59	33.32	15.21	5.15	19.76	35.91	22.21	33.04	26.26	16.34	22.55	15.41	21.73	47.77	8.52	8.98
FZD5	0.23	0.46	0.51	0.34	0.61	0.61	0.38	0.5	0.33	0.5	0.51	0.44	0.43	0.75	0.52	0.6
LIX1	0	0	0	0.06	0	0.04	0	0	0	0	0	0	0	0	0	0
TESMIN	0.98	0.88	0.99	0.45	0.69	1.11	0.29	1	1.57	0.71	0.76	0.65	0.6	0.4	1.26	0.38
TPMT	10.12	10.88	9.82	12.13	10.83	13.03	12.6	12.22	9.95	8.48	12.57	12.8	10.44	11.92	10.05	14.33
NPIPB15	7.81	6.88	9.9	6.38	6.94	6.74	6.1	6.37	8.72	9.69	6.67	6.54	8.3	11.06	9.73	7.88
PRDM11	0.56	0.49	0.8	0.63	0.88	0.84	0.83	1.7	1.22	0.91	0.81	1.14	0.93	1.37	0.63	0.77
PFN2	168.84	165.08	154.52	142.62	132.18	136.84	158.15	129.83	150.03	136.45	144.75	139.64	109.56	115.68	113.38	127.58
CCDC163	1.23	1.18	1.51	1.31	1.31	2.11	1.92	1.37	1.15	1.27	1.14	0.9	1.61	1.72	1.8	1.49
CCSER2	32.6	33.11	31.17	31.5	33.91	33.26	33.16	29.69	28.7	33.29	30.39	28.12	30.5	32.09	25.12	32.49
USP45	5.83	5.3	4.73	5.17	4.34	5.16	6.76	5.29	3.9	3.44	4.83	3.28	4.52	5.86	4.01	5.31
LOC105377022	0.24	0.18	0.37	0.39	0.31	0.21	0.24	0.06	0.31	0.32	0	0.17	0.37	0.13	0.24	0.24
CXCL10	0	0	0	0	0	0	0	0	0.11	0	0	0	0	0	0	0
LOC101930420	0	0	0	0.08	0	0	0	0.09	0	0	0	0	0	0	0	0
SLC1A4	45.37	41.24	46.23	44.15	46.52	44.6	48.84	45.01	26.96	33.19	16.54	16.2	40.5	37	17.52	22.32
ARHGAP29	59.61	65.98	65.78	70.04	75.53	75.03	77.58	70.06	65.08	66.58	89.24	71.33	76.62	82.85	69.21	82.15
MUC19	0.01	0	0	0	0.01	0	0	0	0	0	0	0	0	0	0	0
C19orf48	43.35	43.87	40.66	52.08	46.42	52.48	51.96	49.83	33.3	36.96	40.64	43.07	44.07	42	59.93	50.91
RUFY1	45.92	42.82	44.83	46.62	45.95	44.76	44.86	48.41	47.33	49.88	50.53	50.22	48.3	45.16	45.96	47.91
ARHGAP1	172.14	186.24	187.57	161.05	152.58	151.89	134.72	162.89	184.97	183.19	206.35	211.01	165.3	163.05	185.42	178.87
HIST1H4A	0	0	0	0	0	0	0	0	0	0	0	0	0	0.84	0	0
SIGLEC14	0	0	0	0	0.05	0	0	0	0	0	0	0	0	0	0	0
CLTCL1	6.54	6.09	5.86	6.73	6.82	6.5	7.24	6.77	5.14	5.08	4.41	3.67	5.34	6.96	4.07	5.7
ORC5	13.73	14.86	15.77	15.26	14.11	13.6	15.47	16.81	16.11	12.4	11.83	12.8	14.82	14.17	12.81	13.38
SGCG	9.67	10.2	13.07	11.42	20.54	16.77	17.09	17.43	7.43	9.05	5.5	6.08	14.36	14.51	9.14	7.45
PGA4	1.23	0.57	0.24	0.59	0.59	0.76	0.36	0.98	2.15	0.98	1.01	1.09	0.84	1.68	0.67	0.48
C16orf58	78.77	74.98	85.32	64.39	74.13	74.19	74.13	77.69	74.22	76.16	68.57	75.87	73.4	74.06	76.78	77.1
POU3F1	0.04	0	0	0.04	0.09	0	0.04	0	0.04	0	0.17	0	0	0	0.04	0
CISH	1.91	1.18	1.8	1.59	2.2	2.51	3.03	2.68	2.97	2.68	2.18	2.81	3.97	3.62	3.32	2.86
ADHFE1	3.9	4.67	3.39	2.47	3.14	4.74	3.19	2.54	4.62	5.32	3.24	3.06	4.78	4.72	1.78	3.06
EGFL8	5.1	4.71	2.78	3.31	6.02	3.71	4.15	3.89	5.76	4.54	3.83	4.37	6.41	7.14	5.1	4.76
IHH	0	0.06	0.06	0	0	0	0	0	0.06	0.06	0.06	0.18	0	0.06	0.06	0
CENPM	16.33	13.35	13.87	19.71	22.8	19.14	30.54	20	21.36	16.14	21.09	22.66	20.55	20.66	31.3	29.99
NCOR2	117.85	124.97	129.81	99.13	120.21	112.01	92.28	110.01	107.34	132.01	112.49	112.86	108.79	107.06	106.89	96.05
ANXA7	121.02	114.14	106.27	107.23	103.7	113.02	113.45	107.68	112.35	108.66	109.23	108.12	107.66	111.45	100.65	107.96
SAE1	130.82	132.02	141.29	136.9	141.76	144.09	162.41	148.42	127.98	121.45	141.7	145.52	140.46	141.12	154.39	162.95
KRT10	13.61	11.92	8.97	11.47	9.82	9.8	10.03	10.66	9.6	10.19	13.84	12.58	9.04	9.86	11.46	11.71
FAM69A	25.51	25.73	26.6	31.25	29.85	27.54	32.89	29.25	25.18	25.19	31.65	23.99	26.5	25.9	26.48	28.6
ZBTB7B	40.54	43.09	41.02	33.32	35.84	38.26	32.71	32.47	40.28	44.56	31.82	35.06	36.12	36.11	32.44	31.26
TRIM33	9.52	9.69	9.16	8.79	11.73	10.89	8.95	9.04	9.17	9.29	9.66	7.95	8.13	9.65	8.32	9.86
NRTN	0.36	0.12	0.48	0	0	0	0.12	0	0.48	0.37	0.12	0.34	0.22	0.37	0.48	0.12
HNMT	7.87	5.4	5.33	7.73	5.99	7.66	7.68	7.78	6.78	5.03	7.98	5.87	6.01	7.02	4.13	4.8
HNRNPL	210.88	199.73	205.42	191.77	207.9	204.46	218.89	219.96	208.02	214.7	222.45	225.9	243.33	239.24	239.82	244.65
SLF1	1.44	1.21	1.56	1.54	2.45	2.17	2.09	2.04	1.69	1.41	2.47	1.95	2.33	1.8	3.22	3.13
ZNF248	5.9	5.25	3.41	5.02	4.59	5.26	5.15	4.27	4.14	4.29	5.38	5.33	5.48	4.52	4.96	3.86
SNRPC	98.8	96.47	107.41	97.52	101.53	96.49	115.65	104.04	97.34	90.39	105.49	110.98	110.92	102.37	121.69	109.21
HDHD5	24.41	25.71	26.86	27.95	30.04	31.01	31.23	28.12	22.73	25.21	23.63	25.23	30.64	29.7	26.34	25.38
NDUFV2	78.19	73.55	71.06	88.06	82.45	74.81	78.14	85.89	83.42	76.36	88.62	88.41	84.94	85.14	91.76	84.12
TMEM56-RWDD3	0.44	0	0.34	0	0.24	0	0.23	0	0	0	0	0.12	0	0	0.14	0.2
SH2B2	4.09	3.14	4.66	4.28	4.23	4.06	2.51	4.4	3.61	5.1	2.83	2.75	3.04	4.38	4.35	2.96
ASB8	19.19	19.9	15.84	18.24	18.29	19.95	19.69	20.29	21.08	19.97	21.67	20.2	19.22	22.91	20.1	21.25
ADAMTS18	0	0	0	0	0	0	0	0	0.05	0	0	0	0	0	0	0
SHROOM1	14.32	15.15	15.97	12.55	13.76	11.81	14.76	13.68	14.9	15.28	14.03	14.58	13.34	15.32	14.04	14.11
OGG1	23.38	24.78	26.42	27.34	26.18	27.38	26.58	31.96	22.79	22.43	24.95	27.13	27.34	24.97	27.56	27.15
TPTE	0	0	0	0	0.05	0	0.1	0	0	0	0	0	0	0	0	0.15
PDLIM3	0.24	0.22	0.4	0.22	0.16	0.27	0.24	0.22	0.19	0.15	0.16	0.38	0	0.16	0.16	0
TMEM143	6.88	5.76	6.31	5.4	5.37	5.42	6.57	5.97	6.73	4.98	5.56	5.97	7.94	6.59	5.28	5.96
TIAF1	2.64	2.16	5.97	1.61	1.81	1.99	4.03	1.7	5.59	2.16	4.09	4.81	3.45	3.54	5.23	3.04
TGM7	0	0	0	0	0	0	0	0.05	0	0	0	0	0	0	0	0
KMT5A	65.48	58.97	63.92	62.07	67.84	63.9	60.97	62.18	58.17	64.47	62.8	59.14	69.66	65.44	58.88	59.55
EPCAM	0.08	0.15	0	0	0	0.09	0.15	0	0.15	0.16	0.07	0.14	0.15	0	0.08	0.29
REEP4	48.29	44.73	51.34	45.11	42.53	43.7	42.56	43.22	49.16	47.91	44.51	56.1	53.97	43.79	48.67	47.28
ATM	9.27	7.94	10.55	8.63	9.28	9.17	9.59	8	8.51	9.18	10.03	7.29	7.24	8.43	8.04	8.31
PTGS1	44.69	42.83	41.04	40.59	67.93	66.99	67.99	62.06	43.94	46.35	43.3	41.97	73.08	75.19	70.75	71.63
BEX3	175.69	178.08	145.2	157.3	156.65	150.79	143.17	142.11	221.58	195.71	200.54	197.76	162.09	164.72	180.63	169.67
SLC35A1	14.08	13.44	12.34	11.32	13.78	14.07	14.49	11.11	11.93	12.68	10.19	9.66	16.37	14.66	9.33	13.15
HEATR3	12.14	11.3	11.15	12.99	13.56	12.4	12.8	11.92	10.22	11	13.02	9.84	12.27	9.99	10.63	13.41
CHMP6	38.75	37.95	49.76	47.52	42.49	45.21	41.52	48.06	42.15	45.57	42.76	52.59	49.28	46.83	50.38	46.57
PTP4A1	41.19	40.33	38.16	41.68	36.94	36.05	34.68	37.85	36.64	40.83	40.59	37.52	31.13	39.13	35.41	37.92
MAN2C1	47.96	42.99	39.52	38.82	43.72	40.59	39.25	43.82	43.39	42.91	32.33	40.36	46.35	48.56	38.23	40.93
MC1R	3.84	4.14	4.6	4.61	5.05	5.86	6.09	6.48	4.75	5.35	5.77	6.18	6.77	6.29	6.53	5.69
HADHB	67.16	73.03	71.71	71.66	73.05	71.62	75.24	69.99	73	70.63	77.07	72.46	73.61	77.41	68.6	81.81
CNOT6	6.53	7.06	5.82	5.82	6.9	7.18	6.78	7.48	4.93	5.56	7.43	6.59	6.68	7.21	6.61	8.57
LOC105376722	0.75	0.68	1.14	0.48	0.69	0.51	1.19	0.7	0.83	0.93	0.81	0.86	0.76	0.92	0.23	0.58
JAZF1	39.48	35.82	34.58	34.03	32.64	29.65	29.07	28.95	41.2	37.9	36.28	32.34	36.9	39.66	27.13	30.7
EVI5	4.38	5.12	5.67	5.31	4.98	5.64	5.02	5.08	4.72	4.25	5.15	3.92	3.89	4.88	3.72	5.58
FREM3	0	0.02	0	0	0	0	0.02	0	0	0.02	0	0.02	0	0	0	0
CENPX	48.28	50	44.84	55.02	43.99	59.64	57.2	60.58	50.8	48.6	59.89	63.51	58.9	53.21	71.92	71.38
TBC1D10C	0.13	0	0.26	0	0.11	0.1	0	0.29	0.27	0.33	0.47	0.1	0.22	0.14	0.09	0.25
USP16	25.15	26.73	26.73	28.61	28.28	27.57	29.76	29.06	27.57	26.96	29.98	26.56	24.81	28.35	25.09	29.54
RNF166	22.75	18.89	22.92	20.74	22.97	20.23	23.25	18.4	22.3	18.9	17.26	22.54	22.9	18.23	23.64	22.05
KLF10	40.42	41.54	54.16	41.71	38.48	38.88	47.38	34.04	37.76	38.58	52.96	42.13	42.42	41.25	43.55	37.01
GRB7	0	0.13	0.06	0	0	0.07	0.12	0.06	0	0.2	0.06	0	0.06	0.2	0.13	0
ATF3	1.37	1.26	1.7	2.45	2.09	1.29	1.6	1.58	2.25	1.72	3.48	2.71	3.17	2.78	3.16	2.36
FCGR1A	0.16	0	0.11	0.07	0	0.07	0	0	0	0.48	0.08	0.22	0.06	0.1	0	0.1
GCK	1.36	0	0.11	0.58	0.32	0.23	1.35	1.07	0.74	0.33	0.59	0.6	1.36	0.22	1.1	0.61
PLIN1	0.36	0.09	0.05	0.29	0.23	0.15	0.36	0.21	0.23	0.05	0.04	0.22	0.28	0.28	0.09	0.09
ZFYVE26	13.62	12.91	12.9	12.58	13.66	13.7	11.83	12.24	14.18	13.5	12.95	12.74	13.34	13.28	12.13	13.99
SNAP23	27.94	25.67	26.64	30.33	27.18	25.61	27.92	27.3	27.38	24.98	29.63	25.02	26.49	29.61	23.32	29.63
FPR1	1.4	0.6	1.52	0.19	0.1	0.11	0.3	0	1.08	0.93	0.79	0.29	0	0.1	0.1	0.1
PRDX2	281.39	283.32	291.93	269.92	247.91	254.07	232.21	239.85	322.51	299.54	286.69	303.36	272.31	258.3	275.37	246.12
105379045	0.04	0.02	0.06	0.05	0.06	0.04	0.06	0.02	0	0	0.13	0.09	0	0.04	0.02	0.02
SESTD1	6.39	5.87	6.34	6.11	7.4	6.51	7.2	6.28	6.39	5.96	5.95	6.08	6.79	6.44	5.43	7.06
DEF6	1.07	0.96	1.36	1.3	1.14	1.02	0.78	1.3	1.13	1.28	1.22	0.64	0.91	1.21	0.28	1.14
SLFN11	12.41	12.5	11.1	14.07	13.48	14.17	12.8	13.6	11.02	10.87	16.66	12.93	11.29	13.42	15.96	14.93
TRMT6	8.43	11.71	10.7	12.4	10.05	9.53	10.51	11.15	8.87	8.96	13.04	10.03	9.33	10.59	11.46	11.54
TCF25	130.62	131.76	129.66	131.64	131.49	123.04	135.43	146.91	128.06	131.88	128.4	134.49	127.51	134.4	137.81	141.21
LOC105372836	0.53	0.11	0.32	0.1	0.33	0.12	0.32	0.2	0	0.11	0.63	0	0.22	0	0.11	0.41
RAB27B	2.1	2.43	1.65	1.05	0.79	0.89	0.71	0.8	1	0.74	0.64	0.43	0.37	0.51	0.13	0.48
ENOX2	7.11	7.37	6.08	8.29	9.2	7.36	7.64	7.49	7.15	6.3	6.87	7.68	6.28	5.96	6.59	7.89
ZNF573	1.1	0.79	0.96	0.83	0.82	0.39	0.73	0.46	0.41	0.36	0.56	0.33	0.8	0.62	0.3	0.27
FOXRED1	10.53	8.18	12.01	10.61	11.68	12.17	12.83	11.64	11.82	10.36	11.91	12.35	12.7	11.79	12.69	11.75
ERICH1	11.5	11.12	11.91	13.41	12.75	10.33	9.28	11.05	10.74	12.86	13.18	12.53	11.58	11.77	9.69	11.06
FGF11	0.27	0.27	0.11	0.15	0.17	0.25	0.22	0.15	0.16	0.17	0.16	0.05	0.44	0.5	0.05	0.26
MARCH9	1.12	0.56	1.04	0.67	0.52	0.58	0.85	0.8	1.04	0.76	0.42	0.78	1.74	1.06	0.6	0.96
HACD3	66.6	62.27	64.03	66.22	66.28	70.27	67.85	60.19	60.2	57.97	77.3	65.55	59.62	64.04	60.57	70.92
TBC1D3C	4.59	2.66	2.95	2.18	3.86	3.81	3.32	4.25	4.18	4.44	1.44	2.06	4.77	2.81	2.97	1.74
FAM13B	23.26	23.5	21.71	22.76	23.65	24.9	24.13	22.28	23.54	26.15	22.11	20.85	21.55	28.67	19.94	23.94
CHST11	7.94	6.69	6.56	6.24	6.9	7.72	6.81	8.07	9.21	7.75	7.92	7.03	8.4	7.46	9.83	10.64
ANKRD26	3.06	2.99	2.81	3.53	4.01	2.53	2.96	3.87	3.88	2.89	3.06	2.72	3.51	3	2.78	2.82
SERINC3	164.4	157.64	159.24	151.49	155.11	165.05	155.62	135.75	155.15	165.34	146.48	141.01	169.61	173.71	129.14	148.76
ZNF701	2.18	1.91	2.12	2	2.48	2.7	2.98	2.56	1.76	2.61	2.26	2.33	2.97	2.76	1.75	2.46
LOC107987044	0	0	0	0	0	0	0	0	0	0	0	0	0	0	0	0.09
DHFR	19.53	20.75	18.88	20.1	23.58	24.24	25.53	23.85	20.34	17.47	28.87	26.86	26.87	25.55	29.84	34.08
LIPE	1.73	1.5	2.6	2	2.35	1.53	2.54	2.21	2.29	1.85	2.01	1.91	3.24	1.73	2.6	2.32
SAMD10	3.44	4.13	3.37	3.73	3.54	3.87	3.81	4.38	4.19	3.58	3.33	2.76	4	3.56	4.47	3.98
ARHGAP22	41.85	37.81	46.64	41.88	42.19	34.13	38.98	39.68	36.51	44.98	40.9	40.89	34.61	36.69	37.8	40.76
NTF3	44.77	45.51	51.78	50.45	50.45	42.38	47.35	45.16	50.21	42.58	52.16	48.75	49.45	41.24	45.88	41.99
ERVW-1	0.56	0.14	0.33	0.47	0.66	0.42	0.5	0.6	0.42	0.63	0.59	0.66	0.14	0.29	0.35	0.23
AMY2B	0.4	0.35	0.52	0.37	0.29	0.46	0.63	0.21	0.7	0.18	0.45	0.16	1.05	0.3	0.17	0.11
C9orf139	0	0	0	0.03	0	0	0.07	0	0.04	0	0	0	0	0.04	0	0
PRKX	4.37	3.93	4.71	4.23	5.09	6	5.35	4.93	4.45	4.77	5.08	4.63	5.84	5.63	4.83	5.83
DROSHA	29.71	31.04	28.6	26.08	30.31	28.99	28.9	26.75	25.18	26.58	27.21	26.37	29.82	26.47	26.27	25.75
CAPN10	9.71	9.31	9.64	8.93	10.13	9.21	11.35	8.37	10.33	10.02	8.27	10.82	11.32	10.54	11.32	9.19
PDE8B	0.98	0.56	0.64	0.89	0.57	0.4	0.39	0.77	1.56	1.46	1.24	1.06	0.88	1.29	0.75	0.99
CHST1	0.32	0.32	1.43	0.77	0.32	0.36	0.25	0.53	0.36	0.46	1	0.54	0.39	0.27	0.25	0.25
TNFSF13B	0.15	0.19	0.05	0.23	0.05	0.28	0.24	0.45	0.44	0.26	0.1	0.09	0.2	0.51	0.05	0.38
SPECC1L	31.69	31.75	33.32	33.09	36.19	36.49	33.43	32.92	31.53	32.47	33.54	32.54	33.96	33.72	32.96	35.98
FOXD4L1	0.38	0.33	0.17	0.17	0.29	0.28	0.08	0.29	0.25	0.23	0	0.29	0.51	0.06	0	0
INTS2	2.46	2.18	2.68	3.17	3.03	2.44	3.08	3.23	2.8	2.07	2.76	2.82	2.43	3.23	1.93	3.18
DHX40	26.23	24.89	23.19	28.89	28.7	26.52	30.58	25.85	25.22	25.87	25.02	21.54	28.02	30.34	25.17	25.48
ZNF714	0.89	1.09	0.76	0.89	0.69	0.82	0.91	0.61	0.87	1.1	1.44	0.74	0.81	0.81	0.82	1.28
MED14	20.33	20.75	19.59	19.63	21.4	23.99	21.06	20.73	21.39	21.75	23.17	20.34	23.07	24.68	21.94	26.07
BLOC1S5	7.89	7.34	6.43	7.41	8.36	8.34	8.13	8.22	6.97	6.78	7.39	7.25	8.77	8.58	8.08	8.46
DGKZ	49.39	49.74	51.73	50.82	56.1	51.54	53.21	58.41	45.55	54.04	46.69	53.21	53.58	53.43	54.61	48.92
RASGRP1	0.36	0.53	0.2	0.33	0.39	0.25	0.35	0.21	0.11	0	0.28	0.15	0.1	0.14	0.24	0.24
PPIF	39.39	48.36	50.41	48.9	37.4	48.13	47.74	43.97	41.15	46.14	46.3	50.59	36.58	47.17	53.38	46.23
TMEM223	25.08	24.61	25.93	21.83	22.48	29.87	24.79	23.52	22.26	22.55	21.15	24.43	25.18	22.91	28.1	27.13
MARC2	5.19	4.53	3.64	3.27	4.67	4.29	4.54	4.38	5.91	5.77	5.66	4.04	4.89	4.41	4.08	3.5
VWF	0.21	0.16	0.23	0.12	0.47	0.24	0.08	0.28	0.27	0.36	0.2	0.14	0.09	0.35	0.13	0.26
MGST2	24.35	22.34	22.06	23.35	22.88	19.31	22.32	16.98	25.83	15.27	31.86	27.73	21.82	18.38	21.18	18.96
SMIM11B	14.28	19.12	20.09	21.91	23.56	17.45	21.2	19.67	18.94	19.93	19.17	18.01	15.88	19.71	16.96	18.06
SEMA5A	56.36	54.39	43.62	46.19	50.49	52.59	49.73	42.53	46.99	46.85	48.09	39.92	42.56	46.83	38.78	48.13
EXD2	14.2	11.67	13.57	11.34	13.64	12.61	13.53	13.53	13.23	13.25	13.82	11.44	16.58	14.51	12.27	14.25
MAP1LC3B2	5.18	4.17	6.17	3.81	2.19	4.4	6.97	3.57	4.35	5.84	3.06	1.78	3.93	5.21	3.63	2.74
LMAN2	241.23	251.56	223.34	228.33	212.72	213.83	233.61	217.67	237.61	245.23	235.26	251.78	223.19	215.66	223.52	224.36
TLE6	0.14	0.07	0.22	0.4	0	0.08	0.14	0.2	0	0.15	0	0.21	0.07	0	0.07	0.21
ADCY8	0.19	0	0.07	0	0	0	0	0	0	0	0.04	0	0	0.04	0.06	0
PHYKPL	28.64	26.49	29.74	24.29	29.18	31.21	32.8	26.2	29.82	32.21	28.78	30.81	31.95	33.94	29.49	30.84
LOC102723534	1.24	1.02	0.64	0.42	0.8	0.64	0.45	0.93	1.36	0.16	0.78	0.97	0.85	1.61	0.23	1.21
WDR4	11.1	11.42	11.78	11.71	14.11	13.9	13.67	8.98	9.62	8.84	10.92	10.98	11.03	11.21	10.88	10.92
BTBD7	15.29	16.79	15.1	13.37	17.52	19.51	16.97	16.13	13.16	14.44	15.86	13.31	14.48	17.74	14.13	16.2
SMIM12	18.4	16.97	18.29	17.52	16.49	17.99	18.37	16.98	16.63	16.58	19.77	17.73	18.37	17.87	17.43	19.63
ZNF688	23.17	20.55	21.44	22.4	24.84	18.1	25.86	19.36	22.61	20.16	21.41	22.03	20.93	23.51	25.62	19.51
MED21	11.1	11.9	12.97	10.43	13.34	13.42	15.27	11.99	11.86	12.29	12.2	12.94	12.54	12.74	12.11	12.57
EBNA1BP2	64.36	58.24	62.96	68.57	60.29	62.5	66.16	69.72	47.53	47.63	62.77	54.92	48.8	56.62	54.74	54.51
SDHAF4	5.96	3.27	1.36	4.05	4.14	2.78	3.52	4.31	5.74	1.96	5.4	4.63	3.86	3.08	6.77	2.93
RPS19BP1	56.69	51.54	60.23	60.32	50.36	53.16	52.32	56.51	50.73	49.36	55.42	54.67	51.08	49.94	54.82	59.69
CTR9	21.81	22.22	19.49	19.59	22.74	21.75	20.59	21.38	21.32	21.06	25.16	21.17	22.25	22.51	20.26	22.27
ANXA11	374.61	370.5	376.62	340.04	376.42	344.97	350.95	395.78	389.95	412.55	368.69	385.4	397.32	396.22	404.57	378.75
TMEM101	20.74	15.69	19.46	18.09	21.71	23.01	23.19	22.46	22.48	19.31	19.58	20.35	23.81	20.67	22.54	22.88
ZNF286A	3.22	2.7	2.42	2.75	2.97	3.34	2.77	2.75	3.17	3.44	3.91	3.21	2.47	2.71	3.04	3.58
ATP11C	14.13	12.09	12.3	10.98	13.4	14.32	14.38	12.39	11.62	11.97	11.84	9.9	11.04	13.49	10.67	12.41
HEY1	0.51	0.57	1.2	0.78	0.63	1.47	0.95	0.89	0.38	0.99	0.25	0.43	0.52	0.26	0.96	0.98
SDK2	2.28	2.3	3.63	3.67	2.86	2.36	2.27	2.62	2.58	2.46	4.03	4.23	2.77	2.6	2.85	3.24
FCHO1	0.21	0.26	0.22	0.23	0.59	0.15	0.28	0.69	0.25	0.25	0.21	0.09	0.21	0.1	0.39	0.16
SPRYD3	79.51	85	94.35	71.55	69.59	71.42	73.48	67.41	70.09	69.87	77.36	78.56	66.96	63.37	65.61	67.91
GOLT1B	19.84	20.92	18.27	23.09	18.94	21.68	24.07	23.85	19.49	17.4	24.43	20.41	15.15	19.88	18.74	23.66
COX5A	131.24	131.66	132.04	132.8	121.81	128.18	131.37	128.83	125.04	109.93	127.59	143.64	123.11	137.67	137.82	133.31
ZNF446	16.74	14.97	17.77	16.03	16.97	16.68	14.4	16.31	18.32	18.81	12.84	13.42	15.78	15.82	14.06	12.59
SAMD1	61.26	58.1	72.28	61.48	70.24	75.06	65.05	76.26	50.73	52.72	58.89	60.82	71.58	63.06	70.57	65.57
EAPP	35.56	30.49	21.21	27.86	33.3	28.06	31.17	31.68	33.02	30.53	32.76	32.51	31.17	32.36	26.16	32.88
ERICH5	0.25	0.59	0.51	0.55	0.52	0.38	0.69	0.39	0.72	0.7	0.5	0.77	0.09	0.43	0.34	0.08
DBNL	117.16	112.81	124.14	122.5	116.76	120.67	119.67	131.46	121.31	114.32	134.65	140	117.62	114.5	132.42	135.28
KIAA0754	24.8	27.82	24.82	16.02	23.34	21.03	24.9	13.19	15.65	23.61	16.17	13.57	17.19	17.68	15.26	16.54
MAGI1	6.94	7.28	9.09	8.28	7.63	8.91	7.8	8.52	6.66	7.6	8.28	7.55	6.78	8.68	7.21	8.29
MAN2B1	86.09	84.15	83.78	81.07	91.69	93.83	84.31	82.9	94.18	90.05	82.33	87.43	88.54	86.96	90.2	81.97
MTMR10	13.3	13.06	14.35	11.45	13.95	13.29	14.09	14.27	11.98	11.82	12.02	10.56	12.75	14.45	11.48	13.08
NYAP2	0.03	0	0.06	0	0.06	0	0.07	0.06	0.06	0.01	0.09	0.08	0.14	0	0.07	0.03
C15orf62	0.77	0.67	0.68	0.72	0.79	0.53	0.77	0.43	0.89	1.02	0.2	0.74	0.58	1.12	0.41	0.75
LOC112268092	0.13	0	0.07	0	0	0.15	0.2	0	0	0	0	0.06	0.14	0	0.2	0.12
RGPD5	4.61	7.98	4.97	5.61	7.71	8.23	6.17	6.83	5.69	6.84	8.58	4.28	7.54	7.95	5.22	4.99
MEAK7	29.21	27.32	28.27	28.61	23.78	27.14	30.09	29.05	25.17	29.32	27.22	27.63	26.22	26.43	27.28	30.33
HRH1	6.81	6.86	6.36	6.18	8.15	9.76	8.5	8.86	7.68	8.08	8.52	7.63	9.46	11.41	7.77	9.26
CHRDL1	0.03	0.03	0	0	0.03	0.04	0.06	0.06	0.03	0	0	0.03	0	0.03	0.07	0.03
ATP2A1	0.62	0.48	0.44	0.22	0.45	0.36	0.2	0.11	0.22	0.5	0.16	0.19	0.57	0.25	0.36	0.7
CLEC14A	1.3	0.87	1.04	0.85	9.67	10.37	8.23	7.32	1.86	1.91	2.3	1.92	7.92	8.49	6.85	7.12
KCNE4	6.16	4.85	5.83	6.4	4.64	4.21	4.31	4.08	3.86	3.92	3.45	3.57	4.16	4.52	2.9	3.28
OSBPL5	40.06	38.55	37.48	38.01	42.25	42.41	41.55	43.88	48.64	44.55	46.26	50.08	48.08	47.05	50.77	51.15
SHISA7	0	0	0	0	0	0	0	0	0	0.02	0	0.02	0	0.02	0	0
ERP44	33.33	36.92	30.97	31.92	36.28	35.03	31.34	35.08	37.16	36.69	36.64	33.6	36.02	34.75	32.25	32.16
ME1	27.62	28.76	27.38	25.79	23.93	25.52	22.54	24.33	21.63	22.71	18.85	18.29	20.13	19.96	13.88	15.02
FUT4	5.82	6.01	5.9	4.54	6.48	5.92	6.77	6.07	5.24	5.97	6.14	6.53	5.94	6.22	6.08	5.09
ALKBH3	21.47	21.8	21.98	25.57	23.31	20.82	21.04	25.01	21.15	20.51	17.66	21.49	20.08	20.39	20.99	20.63
IL7	3.76	2.15	2.35	3.69	3.08	2.58	3.33	2.68	4.11	4.51	2.94	5.11	3.61	2.36	2.57	2.36
RPUSD3	31.37	27.63	27.88	28	30.69	29.87	32.18	32.36	32.42	28.15	29.75	30.46	36.28	32.83	30.72	32.12
IRF2	18.91	18.07	16.17	17.76	22.26	25.28	19.74	22.63	21.63	21.36	20.13	18.38	26.38	23.26	18.73	20.03
ERN2	0.15	0.11	0.11	0.07	0.08	0.13	0	0	0.15	0.04	0	0	0.04	0	0	0.14
ZNF528	6.73	6.06	5.96	4.73	4.54	4.49	6.04	4.27	5.23	5.78	5.81	4.66	3.99	4.93	4.64	4.7
LOC107987013	0	0	0.1	0	0	0	0	0	0.1	0	0	0	0	0	0	0.1
TYMP	18.25	14.9	18.9	31.16	28.58	31.4	33.42	35.72	18.24	17.37	21.38	24.44	34.16	35.64	33.45	30.3
USP38	13.59	13.1	12.57	12.36	12.25	12.99	12.26	11.9	11.85	13.03	12.6	12.73	10.61	12.2	11.67	12.32
FRMD8	24.49	31.02	29.39	28.39	22.68	29.73	27.45	30.09	26.86	37.11	33.79	34.04	25.36	29.68	29.16	31.85
FAM200A	6.67	3.9	3.62	4.52	4.99	5.76	5.14	3.98	4.91	4.96	5.1	4.25	4.98	5.08	3.87	5.18
ADPGK	44.31	41.13	43.6	39.29	39.68	45.01	42.84	43.21	44.84	44.62	46.58	39.94	39.15	40.3	37.77	42.11
USP17L10	0	0	0	0	0	0	0	0	0	0	0	0	0	0.01	0	0
FAM189A1	0.24	0.05	0	0	0.05	0.12	0.05	0.08	0.14	0.11	0.03	0.1	0.14	0	0	0.1
ALAD	38.43	34.66	35.95	32.01	39.51	37.55	38.82	37.68	39.4	39.23	39.27	42.4	43.46	40.87	49.69	41.39
CLSPN	3.65	3.61	3.44	3.84	4.65	4.44	5.33	4.63	2.65	2.05	5.93	4.71	5.06	4.49	6.29	6.87
PSMC4	82.01	83.98	83.97	84.37	81.1	87.93	82.33	85.96	77.6	76.61	86.77	86.61	80.28	77.98	86.27	85.02
TATDN2	29.68	32.9	32.86	31.45	31.57	31.53	35.35	34.09	29.54	29.14	34.52	32.47	29.53	30.84	34.13	36.15
ACOT1	34.91	31.28	32.59	31.94	26.2	27.36	28.33	29.46	30.55	27.37	30.03	31.29	21.65	23.59	24	30.04
ATP1B2	0.11	0	0	0	0.2	0.04	0.15	0.11	0	0	0.05	0.07	0.15	0	0.1	0
REELD1	0	0	0.09	0	0.17	0	0	0	0	0	0	0	0	0	0	0
NEXMIF	0.01	0	0	0	0	0	0.01	0	0	0	0	0	0.01	0	0.01	0
NDUFA3	214.81	255.98	230.14	186.04	190.22	230.59	207.18	197.31	240.51	236.91	216.68	235.27	253.8	215.57	233.29	215.07
SPINK9	0	0	0	0	0	0.05	0.04	0	0	0	0	0	0	0	0	0
CLDN20	0.11	0.22	0.22	0	0	0.12	0.11	0	0.11	0	0	0	0	0	0.22	0.21
CTBP1	162.06	160.03	157.48	159.41	160.67	151.46	154.43	169.66	165.64	162.3	157.25	170.34	159.67	166.55	166.71	169.22
BEX1	1.88	0.31	1.74	0.29	0.64	0.89	0.16	0.15	0.16	0.16	0.16	1.04	0.32	0.32	0.31	0
ZNF687	22.1	21.45	19.67	19.68	22.99	20.74	17.11	20.36	20.29	23.87	19.35	20.78	25.23	26.05	21.77	20.6
ERCC6L2	6.28	6.85	5.95	6.83	8.36	6.83	7.45	7.23	6.49	6.26	6.17	5.67	5.78	8.04	6.37	7.45
C9orf43	0.39	0.47	0.57	0.18	0.77	0.56	0.26	0.26	0.48	0.29	0.34	0.59	0.67	0.2	0.68	0.08
TXNDC11	30.46	32.63	32.94	28.92	30.61	30.69	30.88	29.58	27.92	27.85	34.58	30.62	28.04	30.63	31.11	33.25
MPP6	2.19	2.33	2.05	2.01	2.1	2.25	1.76	2.07	1.62	1.73	2.05	1.96	1.83	1.92	1.73	2.44
DCAF4	14.79	14.43	17.5	13.85	12.76	12.65	14.01	13.68	9.24	16.09	12.41	13.3	10.64	11.2	12.45	12.27
LMTK2	4.94	5	5.42	5.05	4.7	5.9	5.34	4.96	4.07	4.93	5.08	4.45	4.27	5.45	4.47	5.33
SLC7A4	0.11	0.45	0.17	0.31	0.34	0.38	0.11	0.41	0.11	0.12	0.22	0.16	0.45	0.52	0.67	0.16
PPIAL4A	0	0	0.42	0	0.21	0	0	0	0	0	0	0	0	0	0	0
UBE2E3	173.4	186.71	157.39	171.87	194.19	194.18	185.02	198.96	185.04	188.68	165.34	185.27	198.23	194.95	197.48	196.6
USP17L1	0	0	0	0	0	0	0	0	0	0	0	0	0.02	0	0	0
GBF1	60.33	57.19	68.2	54.96	63.9	58.78	59.22	57.32	61.44	55.34	71.08	63.47	57.91	56.39	71.8	69.89
TDRD1	0	0.03	0	0	0	0	0	0	0	0	0	0	0	0	0	0
C1orf127	0	0	0	0	0	0	0	0	0	0	0	0.06	0	0	0	0
SLC39A11	14.05	14.09	13.38	14.34	11.96	13.36	12.53	11.11	11.8	13.41	12.66	12	11.36	10.69	11.61	10.62
PDE8A	23.58	25.03	23.05	22.38	27.19	27.09	27.09	25.5	15.32	21.32	22.74	21.5	18.62	29.77	19.57	24.11
MTPN	71.06	69.93	72.28	66.53	67.87	71.37	73.49	63.88	61.07	61.89	64.65	59.03	62.04	62.96	52.14	65.42
SAMD14	4.83	5.54	5.72	4.93	17.31	15.92	15.46	15.01	5.23	5.89	4.68	5.91	14.09	14.13	12.08	12.59
TJAP1	36.96	37.6	40.05	31.24	39.59	34.43	33.34	37.55	39.82	40.03	33.17	39.48	44.53	39.48	37.61	35.06
ZNF330	18.98	19.18	15.91	17.11	20.23	20.17	17.57	20.37	16.81	17.38	15.54	18.74	16.13	19.5	14.69	18.16
LTB4R	2.18	2.46	2.78	1.27	1.8	1.63	2.45	2.11	1.49	1.28	1.28	0.84	1.84	2.53	1.3	1.55
HGSNAT	84.47	83.69	92.96	81.65	78.19	85.57	72.38	76.66	83.89	84.58	90.21	89.38	81.3	79.99	70.04	78.85
ARSI	6.73	7.44	9.71	8.22	6.4	7.28	9.45	7.93	4.39	5.3	6.59	7.03	5.31	5.72	7.06	7.62
PITRM1	68.92	68.44	70.95	64.55	61.6	64.95	67.68	63.63	63.15	63.81	64.33	61.2	55.67	60.51	62.72	62.95
TBCCD1	8.89	7.14	8.23	9.15	8	9.1	9.51	8.05	10.05	7.36	8.98	9.18	8.94	9.05	9.66	9.04
TOMM70	24.33	26.88	24.37	26.41	25.06	26.8	27.69	27.13	25.35	25.3	26.36	25.15	23.44	26.54	24.06	23.77
ARID3B	2.14	1.73	1.42	1.43	1.61	1.12	2.12	1.52	2.22	2.04	2.02	2.39	2.2	2.45	2.03	2.48
GJD3	7.15	6.42	7.31	7.85	11	11.81	11.47	13.84	7.31	8.2	7.5	8.14	12.06	13.93	12.36	13.56
GPR52	0	0	0	0	0	0.1	0	0	0	0	0	0	0	0	0	0
ABAT	1.43	1.78	1.9	1.46	2.87	2.85	2.79	3.6	2	2.54	2.23	1.74	3.55	3.45	3.06	3.02
ST14	0.04	0	0.08	0	0	0	0	0.14	0	0	0	0	0	0	0.04	0.04
CNDP2	46.52	49.62	48.93	51.86	54.72	50.31	52.24	51.55	40.18	44.08	47.4	47.06	45.42	48.1	47.36	49.69
DDX17	105.19	110.33	99.72	87.44	106.52	113.03	103.75	95.89	103.24	111.28	99.9	89.67	108.66	127.41	90.12	103.05
TMEM52	1.68	1.83	1.7	1.17	1.85	2.55	1.81	3	0.85	1.01	1.25	1.47	1.14	1.15	1.54	3.41
NAT9	28.27	31.14	30.34	29.38	23.33	24.97	28.98	27.99	30.51	30.53	23.64	30.45	29.47	33.43	31.96	25.96
RFXAP	1.54	1.14	0.92	2.14	1.76	1.86	2.29	1.77	2.29	1.18	2.01	1.99	2.39	2.33	2.04	2.33
PTRHD1	110.67	116.87	97.2	103.24	90.78	96.3	105.19	102.02	111.83	111.06	101.43	90.88	93.23	99.12	97.42	98.74
LOC112268233	0.16	0.28	0.5	0.41	0.22	0.44	0.6	0.56	0.83	0.4	0.27	0.63	0.83	0.68	0.82	0.64
STAB1	0.02	0	0.06	0.05	0.23	0.02	0.08	0.01	0.11	0.05	0	0.05	0.1	0.15	0.06	0.02
CFD	36.49	29.64	27.83	37.98	47.63	48.51	47.61	50.16	51.92	44.87	44	37.3	51.41	47.69	59.43	49.12
SRPRA	169.06	166.86	173.35	147.39	161.23	159.35	171.03	148.8	158.05	150.36	167.59	162.52	161	152.03	159.65	163.94
ZNF112	2.31	2.01	2.02	2.86	2.04	2.12	1.84	2.3	2.34	2.22	2.11	1.74	2.83	2.36	2.39	2.92
PHOSPHO1	0	0	0	0.12	0.07	0.22	0	0.06	0	0	0.12	0	0.07	0	0.07	0.12
PPP1R37	49.65	51.85	46.12	44.38	48.74	48.31	46.87	46.13	46.89	53.7	41.27	47.6	51.67	52.68	49.85	48
LGI1	0.15	0.32	0.59	0.18	0.09	0.11	0.49	0.61	0.26	0.21	0.17	0.19	0.1	0.5	0.23	0.1
FSCN2	0.96	1.16	1.51	1.31	2.33	1.62	0.98	0.61	1.45	1.31	1.23	0.94	1.16	1.52	0.96	1.15
RUNX2	6.84	7.16	7.95	6.97	6.33	6.71	6.78	5.92	8.17	7.28	7.8	7	7.9	7	6.7	7.06
DGKB	0.04	0.13	0.06	0	0.06	0.1	0.05	0.03	0.07	0.02	0.02	0.1	0.06	0.02	0.04	0.02
SLC6A17	0.79	0.64	1.24	0.35	1.35	1.03	1.63	0.95	0.59	0.55	0.52	0.55	1.08	0.53	0.85	0.79
PANK2	28.57	26.89	23.67	30.3	30.97	32.65	29.45	32.75	32.44	29.99	27.84	29.71	28.16	29.51	28.66	35.57
CSPG5	0.06	0.12	0	0.11	0	0.14	0.12	0.28	0.12	0.06	0.24	0.11	0.36	0.31	0.75	0.06
CRYAB	575.16	595.66	658.41	542.31	560.75	538.93	517.13	474.05	631.92	595.05	707.73	652.98	587.58	526.8	540.81	504.91
PECR	4.16	4.59	3.8	3.47	4.09	4.02	2.13	4.25	3.84	6.59	4.82	4.09	3.44	3.56	3.46	4.3
SART3	18.64	20.61	18.41	19.74	21.05	20.59	20.35	21.27	17.66	19.32	20.82	19.61	22.51	22.69	20.48	20.83
OMD	2.43	1.42	0.72	1.4	3.71	4.14	2	3.34	3.87	4.03	3.09	1.88	4.1	4.16	3.95	4.07
SMPD1	299.81	313.34	286.51	236.4	235.2	234.03	240.06	232.93	325.12	337.3	279.65	299.86	258.58	244.03	262.49	268.3
USP12	13.03	13.7	12.86	13	12.79	12.38	13.1	11.85	9.95	11.82	12.77	12.16	11.39	13.01	11.23	13.15
ADRB1	0	0	0	0	0	0	0	0.08	0	0	0	0.04	0	0	0	0
RFESD	0.49	0.32	0.66	0.77	0.24	0.39	0.71	0.4	0.64	0.49	0.14	0.45	0.39	0.52	0.25	0.23
ARMC1	22.47	22.33	20.97	21.26	19.45	19.17	19.96	17.39	19.09	20.08	23.07	18.77	19.06	18.38	17.57	20.29
NTRK3	1.2	1.05	0.85	0.91	0.3	0.27	0.63	0.41	0.54	0.55	0.76	0.61	0.35	0.47	0.21	0.15
TIGD4	0	0.05	0	0.05	0.16	0.12	0	0	0	0.05	0.05	0	0.11	0	0.21	0.1
PSMD10	37.08	37.56	32.28	40.92	36.83	39.01	38.97	39.45	40.22	34.93	41.98	37.44	43.06	37.37	33.48	35.53
C1GALT1C1L	0.45	0.23	0.11	0.63	0.46	0.52	0.9	0.42	0.11	0.23	0.22	0.43	0.57	0.58	0.23	0.77
ZBTB43	4.77	4.53	4.51	4.11	3.99	4.03	4.14	3.53	4.48	5.13	4.9	4.15	3.17	4.58	3.03	3.93
SRP14	281.14	303.55	277.94	327.92	284.92	302.02	283.34	290.47	294.71	308.88	345.58	326.55	282.81	285.95	296.71	298.55
PCDH19	0.08	0.1	0.28	0.19	0.19	0.19	0.13	0.13	0.25	0.17	0.34	0.08	0.17	0.11	0.08	0.17
CLDN6	0.19	0.29	0.29	0.09	0.1	0	0.29	0.27	0.58	0.5	0.28	0.37	0.29	0	0.38	0.47
STOX1	0.06	0.08	0.04	0.07	0	0.22	0.13	0	0.12	0.09	0.13	0.04	0.06	0.34	0.08	0.1
LOC107986353	0	0	0	0	0	0.05	0	0	0	0.1	0	0	0	0	0	0
P3H4	67.88	68.54	65.86	72.65	65.33	58.46	65.88	61.52	87.8	80.96	97.89	99.6	63.74	61.17	81.3	81.64
IKBIP	72.4	83.41	73.78	88.7	78.99	72.95	84.94	78.74	95.56	86.02	115.01	100.23	76.16	93.9	94.9	98.15
LOC107986876	0.5	0.76	0.64	0.53	0.44	0.56	0.35	0.28	0.35	0.14	0.93	0.24	0.44	0.36	0.64	0.64
QRICH2	1.54	1.19	1.18	0.89	1.25	1.42	1.07	1.39	0.98	0.8	0.77	1.12	1.42	1.24	1.38	0.84
TMEM219	158.62	169	171.62	158.67	155.39	174.62	156.54	164.25	165.7	174.91	164.17	171.23	161	164.95	155.33	151.49
ARPC1B	321.8	319.96	308.38	321.31	298.83	323.39	338.14	321.22	315.16	332.72	313.14	334.12	287.48	300	324.57	326.29
SART1	50.95	52.97	47.12	47.81	54.42	52.59	47.1	58.8	50.26	53.76	55.84	57.54	54.5	54.02	59.23	55.03
IFRD2	49.19	47.77	55.14	49.39	49.66	48.88	53.65	51.58	39.66	40.24	43.72	42.86	41.84	35.81	41.08	42.6
UBE2O	13.51	13.29	12.57	13.1	13.97	14.18	11.56	12.9	11.54	13.75	11.41	12.56	12.39	14.68	12.68	12.44
BOD1L1	11.15	11.52	10.64	10.85	12.89	11.5	11.04	11.89	10.65	11.54	11.87	10.23	10.53	11.69	10.41	12.72
FAM160A1	0.04	0.08	0.05	0.07	0.12	0.1	0.08	0.13	0.12	0.11	0.1	0.04	0.14	0.03	0.03	0.04
MRPS25	6.54	7.08	6.55	6.99	5.88	7.27	6.18	6.53	7.25	6.36	5.2	6.9	6.47	7.03	5.4	5.25
MROH7	0.06	0.15	0.03	0.08	0.17	0.13	0.17	0.03	0.04	0	0.04	0.17	0.06	0	0.06	0.25
SLC7A14	0.3	0.27	0.26	0.17	0.61	0.74	0.62	0.5	0.15	0.32	0.21	0.26	0.53	0.61	0.51	0.66
CXCL5	0.05	0	0	0.1	0	0	0.05	0.1	0	0	0	0.15	0.1	0.05	0.1	0.05
TUBGCP2	45.74	47.88	47.82	47.82	47.5	46.04	46.53	50.53	44.83	45.91	49.86	52.65	50.12	47.62	55.15	53.49
PSMD8	227.71	225.58	249.27	254.34	222.16	215.5	229.77	237.38	210.96	208.69	220.4	219.65	212.72	212.37	235.55	232.59
ZNF518A	2.79	2.14	2.22	2.14	3.37	2.35	2.85	2.43	2.33	1.78	1.82	1.78	2.49	2.09	1.74	2.38
THBS4	1.3	1.69	0.97	2.36	2.59	1.25	1.21	1.2	7.81	7.03	12.7	10.59	7.2	9.29	7.13	5.73
ADAM22	0.15	0.11	0.11	0.21	0.23	0.2	0.32	0.13	0.48	0.22	0.22	0.16	0.42	0.52	0.29	0.46
CENPN	15.47	17.7	17.28	16.95	17.67	23.18	21.79	22.38	17.26	14.76	20.52	21.25	20.6	18.11	23.26	25.33
ERCC4	5.16	4.98	4.3	4.86	5.56	5.14	5.63	4.32	5.21	3.92	4.99	4.78	4.53	4.5	3.7	5.12
B2M	2293.3	2217.16	1972.61	2311.94	2381.27	2423.08	2492.49	2347.6	2698.44	2391.09	2677.23	2507.35	2684.47	2803.5	2659.16	2873.07
MMGT1	16.76	15.72	17.03	15.39	17.58	19.35	18.32	17.44	14.07	14.39	15.18	13.98	15.23	16.45	13.58	15.08
DCTN5	21.01	22.51	19.76	21.2	20.21	21.39	21.72	18.83	18.85	18.3	21.1	20.7	19.71	18.56	18.31	22.84
FCGRT	196.52	201.42	165.81	167.63	178.23	185.86	179.29	166.93	222.6	213.82	148.87	176.94	195.97	192.5	169.83	172.73
UBE2L5	0	0	0.05	0	0.05	0.05	0	0.08	0	0.05	0.09	0.04	0	0	0.14	0
ZNF222	3.02	1.66	1.9	1.63	2.42	2.56	2.35	2.84	2.08	3.11	2.55	2.03	1.09	3.94	2.04	2.48
TPRG1L	100.59	95.84	100.8	99.23	88.09	91.36	95	89.59	88.93	92.33	87.72	83.56	82.16	91.51	80.75	87
RAB33B	5.44	3.97	5.12	5.04	5.73	5.27	5.21	5.92	5.34	5.2	5.66	4.64	4.39	6.3	4.35	4.71
ADAMTS19	0.02	0	0	0	0	0	0	0	0	0.03	0	0	0	0	0	0
GPR146	1.25	1.26	2.4	1.16	0.85	1.74	1.1	0.84	1.05	0.88	0.34	0.6	1.55	0.93	0.42	0.74
RPL37A	1410.34	1535.81	1483.71	1800.37	1436.34	1590.4	1598.64	1569.67	1261.54	1249.34	1325.43	1404.77	1238.5	1211.13	1175.55	1215.82
PTMA	626.75	668.23	687.91	737.56	880.69	911.83	806.97	906.05	644.88	692.7	803.29	807.34	900.55	913	934.77	944.68
LOC112267910	0	0.08	0	0	0	0	0	0	0	0	0	0	0	0	0	0
GHDC	38.56	34.87	35.41	35.81	33.71	33.74	38.44	38.17	32.07	35.66	27.2	29.96	35.45	32.99	30.65	32.18
ZNF175	4.03	3.88	3.35	3.66	3.77	4.12	3.33	3.5	3.39	4.04	3.97	2.92	4.25	3.73	2.63	3.65
PSMC5	90.34	94.44	86.83	104.55	110.21	102.86	102.37	103.21	102.5	93.75	107	109.04	95.12	98.58	107.79	107.26
LRRIQ1	0.17	0.09	0.05	0	0.18	0.25	0.26	0.16	0.06	0.08	0.04	0.04	0	0.18	0.3	0.03
STRBP	6.39	5.25	6.76	6.65	6.84	6.57	6.03	5.39	7.02	7.57	7.87	6.47	5.37	6.41	6.84	5.54
SNX1	79.49	79.66	74.03	77.99	85.13	84.98	75.33	73.6	80.39	83.37	79.58	81.08	84.29	82.82	81.5	90.74
MRPL1	11.8	10.39	12.19	13.52	13.69	11.99	12.47	14.58	13.16	11.32	14.32	12.87	8.92	13.92	10.84	13.42
AP1S3	0.53	0.39	0.6	0.35	1.18	0.43	0.47	0.64	0.29	0.54	0.38	0.2	0.7	0.44	0.39	0.59
CORO6	9.4	10.71	7.65	6.81	5.51	5.03	6.48	4.62	13.14	13.25	6.11	12	8.04	7.91	5.88	6.8
ANAPC16	22.47	20.99	21.47	23.52	24.44	24.04	23.53	20.53	18.86	19.39	18.48	16.24	20.28	18.66	16.25	16.93
PRR23D1	0	0	0	0	0	0	0	0	0	0	0	0	0	0	0	0
SNX15	47.63	41.84	46.35	44.79	52.65	54.5	47.99	49.94	52.17	49.62	43.13	45.51	60.78	56.89	54.3	50.22
SLC36A1	22.46	23.39	24.16	21.51	21.61	21.63	24.01	18.59	21.69	20.49	21.85	21.27	19.73	23.25	19.37	22.64
TBC1D3D	4.67	4.15	4.01	2.73	3.27	2.88	3.45	3.63	5.25	4.65	3.19	4.39	4.06	3.75	3.52	2.56
YAP1	81.18	78.02	80.98	80.72	82.63	91.01	88.21	77.63	74.47	82.71	74.8	71.85	78.95	88.22	73.91	83.21
ADM2	43.84	36.28	37.16	33.07	37.54	31.65	28.38	31.53	23.98	35.23	2.84	4.13	33.62	29.3	1.89	5.67
GRHL2	0	0	0	0	0	0	0	0.09	0	0	0	0	0.06	0	0	0
PIGB	11.31	11.75	12.91	12.5	11.94	13.03	13.12	13.98	14.46	13.6	12.56	12.98	12.55	12.61	11.17	13.19
SH3BP4	86.49	93.11	113.21	98.49	87.9	88.13	98.25	87.87	66.71	81.82	83.14	75.41	78.56	83.2	72.35	74.02
MYL6B	66.13	66.47	67.16	70.55	68.51	65.39	71.18	64.55	79.45	69.04	68.09	69.35	68.67	69.29	77.02	74.81
RPS15	1361.92	1340.01	1283.41	1551.7	1377.25	1304.22	1348.18	1487.74	1316.2	1427.42	1226.67	1358.08	1340.94	1304.94	1387.74	1259.86
MPPE1	22.73	23.64	25.75	22.71	21.44	18.71	21.36	17.83	24.62	21.38	21.98	22.44	21.58	21.13	19.5	19.73
PCSK6	0.12	0.11	0.03	0	0.23	0.12	0.06	0.11	0.06	0.18	0.11	0.08	0.29	0.38	0.34	0.16
CLCN1	0	0	0	0	0.07	0	0	0	0	0	0	0	0	0	0	0.07
XCL1	0.19	0.04	0.09	0.09	0	0	0.19	0	0	0.09	0	0.04	0	0.05	0.04	0
EPHB6	14.32	10.86	8.57	11.01	14.58	16.78	12.01	14.39	23.99	20.4	13.24	11.44	14.75	13.91	12.11	11.64
XKR5	0.31	0.14	0.76	0.17	0.15	0.16	0.36	0.28	0.51	0.15	0.23	0.55	0.48	0.35	0.2	0.17
KRT40	0	0	0	0.08	0	0	0	0	0	0.09	0.18	0	0	0	0	0
TMEM265	5.72	4.01	4.67	4.04	6.83	5.8	5.18	5.09	4.65	5.93	4.61	4.98	6.3	6.27	5.67	6.33
MPIG6B	0.06	0.11	0	0.05	0.26	0.19	0.17	0.04	0.11	0.03	0	0	0.1	0.06	0	0.17
ARID5B	51.61	44.25	43.18	50.16	54.53	48.85	46.36	46.63	44.37	43.95	39.79	37.27	44.68	47.12	33.76	41.81
FRK	0.46	0.21	0.11	0.33	0.18	0.22	0.38	0.49	0.23	0.37	0.22	0.17	0.32	0.16	0.59	0.29
WBP1L	38.62	38.75	38.31	36.34	37.88	39.28	41.17	34.82	43	41.49	36.96	38.72	41.36	46.66	38.97	42.26
FAM98A	60.76	73.13	69.16	68.26	65.34	65.09	66.48	64.66	64.98	63.85	90.09	81.21	57.92	67.11	79.13	74.88
CMPK2	0.34	0.3	0	0.1	0.06	0.19	0.42	0.3	0.09	0.12	0.42	0.53	0.23	0.17	0.32	0.6
101929097	0	0	0	0.55	0.66	1.05	0	0.99	0.39	0.66	0.59	0.42	1.16	0	0.5	0.25
CRB2	0	0.05	0.02	0.02	0.02	0	0	0.04	0.02	0	0.02	0	0.02	0.05	0	0
USP22	115.94	115.16	117.33	119.46	121.23	128.18	128.42	117.65	110.29	118.1	113.68	111.37	112.99	113.91	107.69	126.12
NEU3	3.31	3.23	2.46	3.19	2.66	4.46	3.14	3.08	1.88	3.39	2.39	2.14	3.22	2.83	2.57	2.76
EZR	61.88	64.32	79.41	69.99	75	74.67	75.26	73.38	51.6	62.54	63.7	67.33	61.74	62.09	61.84	66.87
RAB11FIP5	73.15	72.8	79.25	67.01	65.3	69.83	70.43	68.19	65.96	70.55	67.34	69.47	58.32	63.29	63.06	66.57
DSEL	49.07	49.74	43.19	45.84	48	48.28	53.26	45.92	41.4	41.56	43.31	39.83	39.94	44.39	36.88	50.06
GRIN2D	6.34	6.65	7.07	5.36	4.31	4.05	3.17	3.56	6.68	7.22	6.62	6.87	3.53	4.41	3.99	3
XKR9	0.37	0.21	0.05	0.2	0.34	0.29	0.15	0.15	0.08	0.07	0.13	0.16	0.1	0.25	0.35	0.17
OVCA2	68.59	83.44	91.92	86.63	82.96	78.93	96.46	87.94	94	91.77	90.46	107.67	93.92	84.57	100.98	97.03
SLC2A6	19.59	21.87	30.04	26.14	21.34	22.23	24.53	25.08	19.85	23.05	21.56	27.32	23.75	25.41	27.98	25.78
WWC3	13.34	13.91	13.32	12.88	14.32	13.65	13.54	11.4	13.39	15.82	14.47	12.87	13.54	14.32	12.57	15.7
BCL6B	0.11	0.07	0.04	0.27	0.07	0.08	0.11	0	0.29	0.15	0.46	0.38	0.29	0.07	0.22	0.39
IRF5	0.05	0	0	0	0	0	0.05	0	0	0.26	0	0	0	0	0	0
MTCL1	34	32.85	31.11	33.45	39.92	38.87	34.16	36.58	41.03	42.36	37.66	39.75	38.97	45.63	39.24	42.99
PLEKHG1	0.32	0.19	0.36	0.47	0.46	0.85	0.35	0.49	0.42	0.51	0.66	0.52	0.67	1.1	0.65	0.61
LOC102724197	0.12	0	0.07	0	0	0.08	0.07	0.04	0	0.07	0	0.22	0	0	0.07	0.07
PLEKHA7	0.18	0.09	0.37	0.11	0.16	0.17	0.2	0.11	0.18	0.14	0.12	0.17	0.16	0.19	0.09	0.06
DIAPH1	48.6	53.37	54.77	49.31	59.11	61.35	54.86	57.48	51.81	58.03	60.46	59.57	59.55	61.57	60.73	63.07
RPEL1	0.06	0	0	0	0	0	0	0	0	0	0	0	0	0	0	0
PKLR	0	0.05	0.31	0.06	0	0.05	0	0.09	0	0.11	0	0.1	0	0.05	0	0.13
OXTR	105	108.69	124.53	114.03	64.11	69.26	82.43	75.06	72.68	84.2	90.24	82.09	48.59	53.69	54.68	57.83
MRPS2	79.79	77.57	89.08	74.35	78.19	81.89	86.44	81.81	67.81	67.5	64.93	68.2	77.49	69.52	75.7	76.34
MIER1	18.11	18.61	14.4	18.74	19.27	20.3	17.82	17.33	15.44	17.14	17.48	15.48	17.48	20.2	17.74	18.5
SPATA4	0.11	0	0.11	0	0.33	0.12	0	0.2	0.22	0.44	0.42	0.41	0	0.11	0	0.1
CT62	0	0	0.06	0	0	0	0	0	0	0	0	0.07	0	0	0	0.14
NSG1	0.05	0	0.05	0.05	0	0.18	0.26	0.2	0.11	0.17	0.16	0.05	0.11	0.16	0.27	0.36
CENPB	144.12	154.72	165.73	156.7	149.67	163.64	164.85	169.79	155.3	154.24	156.25	178.1	155.23	159.69	178	179.66
SLC25A28	31.45	34.13	36.56	35.23	30.95	36.38	35.42	33.75	43.74	38.76	36.85	43.85	43.35	45.82	40.77	40.28
SSMEM1	0	0	0	0.12	0	0	0	0	0	0	0	0	0	0.66	0	0
TUBB1	0.22	0.33	0.22	0	0.15	0.17	0.51	0.24	0.15	0.19	0.4	0.17	0.26	0.38	0.29	0.32
EN2	0	0.04	0	0	0	0	0	0	0	0	0	0.04	0	0	0	0
EFHD1	5.8	6.97	13.96	7.95	18.75	20.91	19.13	21.71	4.86	5.17	4.49	5.06	14.33	11.72	9.89	8.85
PMP22	181.66	174.55	195.75	200.62	191.12	199.19	179.48	180.04	209	212.69	200.75	216.31	234.38	235.91	185.41	206.87
AGTR1	6.66	6.3	7.68	6.09	8.85	7.73	9.89	8.47	6.41	5.23	5.82	4.37	7.28	6.11	5.1	6.83
BRIP1	2.09	2.21	1.85	2.13	3.19	2.94	3.34	2.18	1.69	1.86	3.14	2.73	2.53	2.39	2.86	3.32
ARF3	112.23	116.97	124.7	114.59	105.75	117.87	107.64	111.31	112.06	114.33	129	123.24	112.72	113.52	112.76	122.24
WWTR1	52.88	49.57	45.8	46.53	46.61	45.55	43.69	45.94	53.68	57.09	53.24	49.9	51.72	55.43	48.57	58.8
OLFML3	436.42	449.48	368.83	443.18	506.6	515.49	506.68	543.4	550.43	539.66	557.62	589.78	669.44	603.33	656.27	641.61
PRPF40A	35.88	39.44	36.41	40.4	36.9	40	37.78	42.23	34.02	32.46	40.83	34.82	34.71	38.54	36.2	37.83
CCDC9B	21.79	22.08	25.07	17.84	23.43	21.71	22	20.03	22.62	23.31	20.61	22.37	28.55	27.62	18.93	20.77
TAS2R3	0	0	0	0	0	0	0	0	0	0	0	0	0	0	0	0.12
LARS	47.79	47.22	46.47	52.68	47.66	46.47	46.02	43.95	34.28	39.44	35.51	30.41	37.84	41.88	27.18	30.91
TMEM104	33.33	35.14	37.53	33.01	31.8	33.71	30.85	31.97	32.4	33.87	38.05	41.88	31.29	31.68	38.2	40.44
LMO1	0	0	0	0	0.56	0	0	0	0	0.41	0	0	0	0	0	0
CLN3	58.04	56.04	54.94	51.86	59.69	62.76	52.04	55.01	61.06	64.35	55.59	59.14	66.56	70.62	51.48	56.35
MYLK	96.76	101.49	109.52	100.94	85.61	89.2	89.24	82.73	89.65	93.99	114.81	103.68	76.59	76.87	80.37	92.05
ZNF85	2.44	1.76	1.81	2.5	2.23	2.63	2.09	2.22	1.34	1.45	3.2	2.24	1.78	1.99	2.69	3.03
TADA1	5.27	5.93	6.74	5.62	5.96	6.26	6.36	5.01	6.88	5.35	4.46	6.12	6.91	6.25	5.51	5.12
GLIPR2	60.87	63.91	69.9	79.18	81.48	80.13	84.28	83.85	69.81	60.28	80.69	88.39	89.94	85.14	91.37	97.37
HUNK	10.92	12	12.08	10.65	14.4	14.49	14.12	12.22	13.59	10.39	18.32	13.99	15.78	17.83	18.51	16.99
CREB3	95.4	93.17	104.43	96.15	82.95	93.23	92.37	84.06	83.01	92.93	98.42	96.98	90.29	78.11	91.55	87.97
GTF2A2	31.39	32.7	31.48	39.46	34.49	34.24	32.35	36.3	32.26	31.28	38.08	35.83	28.95	33.6	33.53	30.68
LOC107987479	0	0.06	0	0.17	0.05	0	0	0.07	0	0.15	0	0	0	0.16	0.2	0.05
BICRAL	10.34	10.44	10.73	8.79	11.17	11.02	11.78	9.67	9.55	9.55	9.42	7.61	9.84	11.62	8.51	9.42
SYPL1	68.46	75.17	67.91	64.42	73.67	80.99	73.97	67.74	70.12	68.71	71.65	64.5	71.42	73.62	67.25	80.06
GOLGA6A	0	0	0	0	0	0	0	0	0	0	0	0	0	0	0.04	0
IFT172	9.02	7.77	7.96	6.35	8.69	8.35	7.28	7.72	8.04	7.59	6.82	6.17	7.76	6.51	7.21	7.17
AKAP8L	35.36	32.62	28.16	30.66	32.15	27.89	28.68	30.73	38.16	37.86	29.37	33.35	36.34	39.54	27.01	26.23
KDELR3	166.98	187.1	175.07	177.12	151.63	154.63	171.21	169.24	197.64	174.03	277.84	242.44	164.44	168.05	237.8	233.83
ZFYVE9	15.47	15.72	14.71	14.63	16.04	14.86	15.98	14.16	15.11	17	13.95	12.93	15.89	15.94	12.82	14.71
CLDND2	1.27	0.52	1.11	0.72	1.06	0.55	0.55	0.85	0.26	1.7	0.85	0.95	0.88	1.22	1.47	1.23
ITSN1	35.05	34.61	34.81	31.05	38.76	37.3	35.01	37.26	36.02	35.82	41.3	39.55	38.74	39.27	36.36	40.11
BGLAP	0.62	0	0	0	0.35	0	0.59	0.79	0.4	0	0.33	0	0	0	0	0.4
RBM19	15.09	15.29	14.84	15.83	17.08	16.18	14.24	16.25	13.96	15.77	15.6	13.7	16	17.98	13.33	14.86
ZNF391	0.94	1.43	1.74	1.46	1.03	1.45	1.13	0.91	1.11	1.43	1.64	1.31	1.74	1.42	1.11	0.79
PTCD1	7.33	6.37	7.22	6.78	6.87	7.01	5.83	7.03	4.97	7.51	7.22	7.49	6.42	7.03	0.03	7.31
DIO2	0.78	0.81	0.95	1.55	0.86	1.33	1.08	0.87	1.77	1.49	4.04	2.98	2.32	2.93	2.97	2.8
LOC112267855	0	0	0	0	0.09	0.1	0.09	0	0.09	0.28	0	0	0.09	0	0	0
ERBB2	68.73	67.66	68.94	65.17	63.53	64.01	63.67	59.98	69.76	72.1	70.86	71.45	70.14	70.49	69.79	70.03
NIPSNAP3A	23.85	22.3	24.29	24.05	24.97	21.81	29.16	19.77	23.53	20.57	24.04	22.94	21.7	24.4	22.24	24.19
PMFBP1	0	0.07	0.08	0	0	0.04	0	0.07	0	0.04	0	0.04	0	0.04	0	0.04
TNNT1	0.54	0.55	0	0.13	0.69	0.15	0	0.38	0	0	0.4	0.13	0.14	0.42	0.27	0
MED10	36.48	35.06	33.87	39.15	35.71	33.7	38.95	35.33	37.97	42.73	35.84	43.27	40.06	35.74	37.93	36.2
SULT1B1	0	0	0	0	0	0	0	0	0	0	0	0	0	0	0	0.22
DENR	36.61	36.19	37.87	42.86	41.32	36.99	41.27	38.09	35.09	39.08	39.98	39.5	38.44	38.27	34.91	40.52
NDUFA10	52.16	51.28	47.92	45.71	51.71	48.5	47.97	44.77	46.88	42.41	50.28	48.19	49.6	48.95	47.04	51.48
CEMIP	366.94	391.17	368.82	322.57	261.31	288.02	313.5	292.18	357.06	444.63	388.97	370.74	228.4	267.79	251.94	335.47
TVP23A	0.21	0.21	0.12	0.19	0.04	0.15	0.11	0.04	0.04	0.08	0.44	0.2	0.08	0.25	0.15	0.11
LAMA3	3.58	2.94	4.5	2.71	1.9	1.56	2.51	1.55	3.46	3.81	3.2	2.64	1.35	1.42	2.26	1.74
MPO	0	0.04	0.12	0	0.04	0	0	0.04	0.04	0	0	0.04	0	0	0.16	0.04
KRTAP5-11	0	0	0	0	0.13	0	0	0	0	0	0	0	0	0	0	0
PUSL1	28.58	30.16	33.51	24.69	22.45	26.74	30.4	31.57	26.2	28.94	32.13	32.97	26.27	28.36	34.9	30.4
TMEM11	61.01	58.6	61.07	57.81	55.82	59.34	63.42	58.18	59.72	58.9	66.38	70.76	61.4	61.49	73.95	61.37
COP1	21.38	20.72	23.17	25.22	23.02	23.24	25.61	23.59	22.9	23.27	22.92	20.75	23.95	24.47	21.96	24.5
DIRC2	8.23	8.95	8.26	8.95	7.13	8.52	8.75	6.94	7.41	7.86	6.63	6.21	7.53	7.76	6.21	7.69
OR52W1	0	0	0	0	0	0.16	0	0	0	0	0	0	0	0	0	0
MYO16	0.28	0.18	0.34	0.39	0.32	0.42	0.31	0.27	0.13	0.25	0.14	0.16	0.41	0.49	0.22	0.3
CCDC90B	27.25	24.26	24.34	27.69	30.73	27.34	29.42	24.89	27.37	24.94	26.67	19.59	26.85	25.01	23.4	23.44
RABEP1	37.91	33.72	29.59	33.16	31.49	36.54	29.47	27.01	27.91	28.61	30.65	25.62	29.5	31.18	25.13	28.73
BRI3	1105.18	1114.85	1102.19	997.3	1026.14	1014.21	977.42	963.56	1072.87	1118.34	790.14	1014.59	979.1	932.3	862.01	854.01
ANLN	39.88	39.5	38.49	36.72	57.54	56.02	56.37	49.9	43.23	42.14	65.89	52.78	55.29	54.49	62.28	73.1
GATD3B	40.01	40.92	33.97	42.05	37	38.93	47.57	41.8	36.72	35.46	39.31	37.95	38.58	36.7	38.27	39.32
RBM17	22.22	23.18	22.5	24.66	24.49	23.54	22.88	25.11	24.02	24.7	24.17	24.28	24.26	25.37	26.48	25
C17orf53	3.63	4.48	4.89	4.36	5.94	5.98	6.35	5.46	4.92	4.21	6.7	6.5	6.23	3.75	7.63	8.9
KIAA0232	14.17	13.55	13.65	13.23	12.08	14.05	13.34	11.13	10.66	13.13	11.65	11.21	9.9	10.82	9.6	11.25
SNAP47	27.31	26.52	28.5	24.77	26.4	27.95	27.96	27.23	26.5	24.8	29.12	23.35	26.54	28.06	28.31	28.13
HDAC11	12.65	13.23	13.73	11.2	11.06	12.62	11.61	11.64	11.87	11.85	10.34	10.6	11.87	10.24	8.67	9.67
KLK5	0	0	0	0	0	0	0	0.09	0	0	0	0	0	0	0	0
BCAP29	40.81	37.09	39.59	41.68	45.13	43.46	50.7	45.11	39.35	40.28	42.51	38.56	46.75	48.07	34.48	51.66
BTBD16	0	0	0.05	0	0	0	0.14	0	0	0	0	0.13	0.05	0	0.07	0
ZNF788P	2.66	3.06	2.69	2.51	3.37	3.12	3.07	2.92	2.59	1.83	2.57	2.98	3.63	3.07	3.04	3.67
PCNX4	26.04	27.55	27.7	23.44	26.13	25.41	28.4	24.99	25.58	27.02	24.51	24.9	26.17	26.45	24.15	26.53
ZNF711	0.31	0.33	0.13	0.29	0.3	0.36	0.12	0.18	0.42	0.78	0.37	0.42	0.25	0.55	0.31	0.43
FXYD5	953.39	963.46	892.32	804.51	759.18	750.09	664.08	783.83	894.32	873.87	770.66	788.3	761.09	720.89	720.7	605.94
MIS18BP1	6.37	6.37	5.34	7.07	8.34	8.25	8.98	8.37	7.79	7.55	8.71	6.65	8.29	8.95	9.02	9.48
SDC4	115.38	140.19	147.22	140.31	119.55	142.65	138.66	138.61	103.77	125.68	114.17	113.64	107.77	126.56	116.22	132.01
LOC102723996	0	0.08	0	0	0.51	0.13	0	0.24	0.31	0	0	0	0	0	0	0.19
BAD	146.73	128.5	144.4	144.16	140.28	152.78	151.72	155.62	147.81	129.86	127.58	137.59	124.03	127.8	140.29	155.28
CDKL2	0.06	0.1	0.06	0.08	0.25	0.19	0.06	0.08	0.07	0.08	0.03	0	0.29	0.19	0.2	0.08
ESCO1	5.6	5.79	4.87	5.81	4.69	5.84	5.21	4.75	4.14	5.97	5.85	4.71	5.57	5.86	4.33	5.77
CD2BP2	36.59	39.55	36.6	39.3	37.82	37.82	39.31	39.07	40.31	40.82	35.39	39.58	39.17	42.15	37.18	41.28
YIPF3	273.16	267.2	294.58	245.57	267.51	250.35	259.86	253.75	273.54	273.7	286.68	285.24	297.12	271.65	275.72	274.39
VPS41	23.66	23.6	22	22.2	21.21	20.97	20.42	20.54	21.22	20.76	20.19	18.41	17.27	21.7	16.2	20.23
UBE2J2	58.01	51.48	59.23	56.72	55.65	51.08	56.59	55.15	57.86	50.86	53.11	57.19	51.12	55.6	61.87	57.73
SCD5	12.61	13.1	14.36	10.08	12.54	9.43	11.53	10.14	15.21	14.87	13.98	12.99	12.23	10.99	11.74	12.6
NCBP1	19.11	20.78	17.92	20.5	21.17	20.81	21.58	18.18	17.93	17.7	19.86	18.9	17.06	18.61	18.9	20.9
GPR65	0.17	0.03	0.03	0.03	0.09	0.03	0.11	0.05	0.17	0.12	0.08	0	0	0.06	0.06	0
ZAR1	0.06	0	0	0.06	0	0	0	0	0.06	0	0	0	0	0	0	0
ANKRD65	0.88	1	0.97	1.33	1.56	1.34	1.98	1.26	1.45	0.85	1.5	2.14	1.7	1.4	1.36	2.71
PLCH2	0.05	0.06	0.03	0.02	0.11	0	0.09	0.17	0.03	0.03	0.03	0.03	0.1	0.16	0.06	0.08
GNE	13.87	12.39	12.38	13.07	14.69	12.15	14.42	13.82	12.46	11.54	12.96	12.27	12.52	13	12.14	13.98
RAB27A	5.3	6.03	6.22	6.99	7.88	6.18	8.31	8.16	4.41	5.92	7.41	6.99	6.73	6.39	7.65	8.42
RNF215	12.61	15.29	14.88	13.41	11.74	11.96	13.03	13.04	15.3	15.72	9.17	11.31	12.78	12.56	11.94	11.4
BROX	26.83	24.87	21.09	23.58	26.72	27.32	27.54	25.52	25.33	26.5	24.53	21.18	25.47	25.96	18.45	24.56
LOC105371191	0	0	0	0	0	0	0	0	0	0.27	0	0	0	0	0	0
DAPK3	66.9	64.64	83.27	79.45	59.12	64.11	70.04	67.48	65.35	73.51	72.72	78.51	53.6	64.64	72.57	68.81
NBL1	477	481.35	566.98	492.89	503.97	485.37	536.7	506.01	477	537.08	501.5	571.3	553.18	522.82	599.14	590.05
GDPD2	0.14	0	0	0	0.29	0	0	0	0	0.11	0	0	0.06	0.46	0.22	0
MEF2C	3.27	3.45	3.53	3.94	3.88	3.14	3.93	4.13	3.31	4.66	5.33	4.51	3.22	4.94	5.31	5.31
GPKOW	19.14	17.19	18.24	21.43	23.89	20.4	17.57	22.72	20.88	17.9	19.69	20.08	19.4	20.16	23.55	22.15
PARD6A	1.99	0.95	1.59	1.35	2.24	0.95	1.25	1.26	1.58	0.33	0.52	1.4	1.17	0.97	0.73	1.12
PLEKHG4B	0.11	0.29	0.16	0.15	0.46	0.41	0.46	0.35	0.14	0.11	0.18	0.18	0.61	0.52	0.48	0.48
EPHB1	2.53	2.75	3.11	2.63	3.04	2.99	3.63	4.41	1.34	1.79	1.63	1.42	2.7	2.74	2.72	2.79
SPAAR	0.08	0.34	0.26	0.08	0	0.1	0.42	0.24	0.26	0.26	0.25	0.48	0	0.26	0.08	0.25
SNAPC4	13.87	16.26	15.4	14.39	13.69	14.71	14.03	14.2	13.93	15.88	13.71	16.9	19.96	16.66	15.36	16.57
ASPDH	0.16	0	0.16	0	0	0	0.16	0	0	0.17	0	0	0	0	0	0
ZFP69B	2.96	2.72	2.86	3.16	2.18	2.42	2.12	2.27	2.56	2.97	2.42	2.7	2.01	2.43	2.44	2.71
SLAMF8	1.25	0.66	1.46	0.94	0.71	0.69	0.82	0.87	0.57	1.17	0.73	0.95	0.96	1.34	0.96	1.15
ZSWIM1	10.76	10.33	8.91	11.29	11.54	10.82	9.95	11.46	12.67	12.12	12.11	12.46	12.22	13.83	10.19	12.91
FARSB	39.96	39.26	41.63	45.98	43.51	44.24	47.08	43.38	35.21	34.47	46.29	42.56	41.04	41.56	41.95	43.65
SERPINB6	107.33	104.02	94.88	99.7	113.61	106.04	114.07	116.44	105.15	105.68	85.72	90.15	104.52	103.81	98.09	102.02
RASSF2	29.81	25.5	23.01	23.28	18.63	17.91	17.12	17.74	36.78	33.74	26.31	25.46	26.35	25.64	23.01	23.48
RAB9B	0.4	0.44	0.37	0.25	0.24	0.23	0.27	0.31	0.54	0.49	0.56	0.45	0.27	0.48	0.13	0.46
MXD4	116.56	122.82	130.59	124.35	116.34	118.85	123.56	125.77	140.26	133.36	148.43	156.89	127.73	132.65	162.45	157.53
LOC100996643	0.59	0.13	0.21	0.24	0.18	0.56	0.46	0.27	0.74	0.67	0.48	0.12	0.32	0.52	0.37	0.24
COMTD1	7.92	9.9	12.91	9.77	15.01	10.03	11.67	11.62	13.46	13.39	9.43	13.55	10.32	8.71	12.17	14.35
SCAF4	24.76	24.74	27.78	19.68	26.63	29.57	25.31	26.25	20.9	25.82	27.67	24.9	29.64	28.34	27.71	24.32
HOXB9	0.38	0.62	0.77	0.4	0.73	0.81	1.79	1.59	0.24	0.25	0.19	0.27	1.16	1.56	1.14	0.78
CKMT2	0.54	0.23	0.23	0.19	0.46	0.32	0.28	0.27	0.25	0.27	0.26	0.27	0.31	0.49	0.35	0.36
CLEC1B	0	0	0	0	0	0.04	0	0	0	0	0	0	0	0	0	0
ALPK1	3.76	3.91	3.51	3.67	4.26	4.58	4.32	3.11	3.05	4.51	2.71	2.67	4.54	3.38	3.79	3.86
MXRA5	274.49	252.51	287.4	281.82	366.2	334.98	348.38	293.81	297.71	322.57	398.01	301.71	335.79	348.56	397.56	429.59
PSME4	21.59	23.44	24.4	24.45	21.58	23.7	25.2	23.06	20.77	22.49	26.5	23.42	20.19	24.77	21.99	26.58
RPAIN	13.7	15.96	10.51	8.43	13.53	11.02	10.71	11.44	11.41	13.39	11.53	9.79	11.88	10.56	8.37	9.77
STARD4	14.16	12.33	13.66	10.91	11.67	14.64	12.92	9.63	13.67	11.7	14.76	13.16	12.5	13.33	12.11	11.68
ARMCX5	5.28	6.92	4.42	5.1	4.99	6.84	5.59	5.67	4.65	6.17	6.89	6.67	5.29	5.66	5.3	5.92
MROH1	30.98	30.08	35.31	29.18	23.84	25.03	25.84	22.66	28.42	33.06	30.52	30.39	25.11	24.62	24.21	23.26
LOC105374089	0.05	0	0	0	0	0.11	0.09	0	0.05	0	0	0	0	0.05	0	0.05
IL24	0.1	0.74	0.51	0.33	0.09	0.1	0.1	0.1	0.41	0.96	0.38	1.13	0.33	0.38	0.36	0.21
EIF4G3	56.42	55.65	52.79	44.12	59.2	48.15	50.68	43.83	47.44	54.37	52.41	46.97	50.19	51.18	42.89	47.01
COG1	33.87	32.22	34.94	28.58	31.11	30.21	29.54	29.22	30.87	31.53	32.65	33.75	29.99	29.3	36.93	32.07
FUT6	0.09	0	0.04	0.04	0.21	0	0.08	0.11	0.09	0.09	0	0	0.09	0	0.09	0.08
WDR87	0	0	0	0	0	0.02	0	0	0	0	0	0	0	0	0	0
MIF4GD	11.16	10.64	10.41	10.18	15.05	12.8	14.18	12.26	10.42	10.77	8.68	10.43	14.64	10.76	11.15	10.95
CYP2E1	1.25	2.27	1.74	1.59	1.35	0.98	1.39	0.94	2.6	1.86	2.7	2.46	1.66	2.09	2.19	2.13
BCL7B	95.73	99.8	106.41	95.99	102.1	108.71	98.5	101.13	99.1	97.7	97.76	100.18	100.83	100.78	106.67	103.77
CUEDC1	39.15	40.45	41.67	40.83	39.64	38.27	38.37	39.6	42.82	46.36	47.88	48.27	39.3	42.95	45.02	44.13
MSC	36.19	33.42	42.24	42.7	35.06	35.56	32.74	37.32	31.8	30.73	31.77	31.62	31.07	36.86	30.06	28.13
ZCRB1	37.85	48.17	37.19	52.4	38.17	42.5	42.34	48.17	39.4	46.76	51.27	39.5	40.88	44.12	41.21	39.77
AVL9	8.65	10.3	10.54	9.93	10.89	10.1	11.02	9.57	9.33	11.3	9.35	9.01	9.65	9.74	8.63	10.23
HAGHL	15.97	15.97	14.18	14.61	14.6	15.2	13.08	16.69	13.71	17.17	10.37	12.5	12.7	13.31	12.42	13.18
CDC14A	1.15	2.23	1.84	1.28	1.64	1.79	2.37	2.38	1.5	1.74	1.65	1.74	2.34	2.67	1.42	1.65
ACTL6A	34.49	30.46	29.43	32.48	34.23	35.29	34.64	36.51	26.25	27.51	33.08	29.35	33.19	29.77	33.72	38.07
RPP25	18.83	23.38	22.7	24.8	23.39	25.22	23.08	20.63	19.88	23.35	22.25	24.26	23.72	21.93	19.79	22.57
TRIM21	18.6	16.85	18.09	20.69	26.95	29.16	25.82	28.41	20.66	20.11	24.24	25.8	36.15	33.32	29.78	33.87
FBXO41	1.15	1.08	1.78	1.18	1.19	1.01	1.09	0.68	0.92	1.21	1.08	1.08	1.23	1.3	0.79	0.86
TCF7L1	8.78	9.69	8.59	7.18	11	10.37	6.81	8.44	10.26	11.91	7.61	10.69	14.78	12.29	9.62	9.51
ATOX1	155.01	159.68	162.42	161.31	127.77	142.6	155.39	131.88	173.51	150.37	174.49	181.93	131.04	143.76	172.21	170.41
GALNT13	0	0	0.14	0	0	0	0.02	0	0	0	0	0.05	0	0	0	0.09
TMUB1	87.2	89.51	89.33	86.82	91.35	85.25	81.84	98.08	91.93	92.54	86.73	95.85	109.06	99.57	103.74	89.21
ZNF837	3.5	3.84	3.82	4.98	3.71	3.08	3.52	4.93	4.8	4.68	4.28	4.45	4.63	4.31	4.98	4.04
PTPN6	0	0	0.12	0	0.12	0	0	0	0.06	0	0	0	0	0.06	0	0.06
NDUFS6	99.99	115.08	95.61	106.73	115.89	94.36	104.82	110.88	108.16	101.97	114.14	112.81	98.65	92.44	118.07	106.07
DTD2	7.19	7.61	6.87	7.65	6.95	6.97	6.83	7.21	6.71	5.91	6.27	5.76	6.42	6.95	5.7	7.38
COLEC11	0.91	0.25	0	0.18	0.34	0.11	0.58	0.37	0.54	0.29	0.75	0.66	0.73	0.72	1	0.37
CST7	0	0.73	0	0	0	0	0.14	0	0	0	0	0	0	0	0	0
SERPINF2	0.11	0.17	0.12	0.23	0.63	0.14	0.23	0.17	0	0.18	0	0.11	0.29	0.23	0.19	0.24
RNMT	16.67	16.64	14.52	15.13	13.59	15.92	16.42	16.04	15.56	14.37	15.33	12.8	14.11	15.3	14.36	16.17
LRRFIP1	49.43	58.66	55.71	64.75	59.66	64.26	58.8	65.48	56.43	60.11	64.24	67.46	63.4	66.86	59.68	64.99
UNC119B	31.22	31.72	30.61	30.92	31.85	32.5	32.08	29.33	31.48	32.87	29.98	29.6	29.97	28.98	26.83	31.83
MYOG	0	0	0	0	0	0	0	0.08	0	0	0	0	0	0	0.09	0
NDUFAB1	79.69	76.53	84.52	63.25	63.65	64.15	68.77	65.21	62.37	63.08	58.96	62.27	59.4	52.45	73.42	72.48
AIDA	99.71	92.76	95.73	103.45	110.63	108.08	119.78	107.8	97.17	103.34	108.38	94.96	109.87	116.82	100.67	107.41
TMCC3	0.02	0.02	0	0	0	0	0	0	0.02	0	0	0.06	0	0	0	0.02
SFTPA2	0.18	0.06	0	0.06	0	0	0	0	0.06	0.13	0	0.06	0	0	0.48	0
PTCHD1	0	0.01	0.01	0	0.02	0	0.02	0	0	0	0	0.01	0.01	0	0	0.01
TNFAIP6	1.93	1.39	2.14	2.56	3.28	2.93	2.65	2.83	3.25	2.29	1.82	1.4	3.55	2.18	1.66	2.96
CAPN12	0.29	0.66	0	0.15	0.16	0.37	0.15	0.42	0.22	0.25	0	0.05	0.41	0.1	0.27	0.16
DPYSL3	114.45	104.38	96.64	101.5	131.21	137.14	124	124.34	136.56	125.11	135.93	130.97	151.22	152.36	149.96	143.86
RBP5	1.29	1.58	1	1	1.31	1.02	0.78	0.74	1.89	2.05	0.3	1.13	1.2	1.63	0.89	0.67
FRYL	6.17	6.5	6.46	7.14	8	6.91	7.8	6.38	5.71	5.5	7.29	4.86	5.48	6.6	6.17	8.28
CLK2	20.42	17.9	14.01	17.51	26.45	18.74	23.39	19.26	24.25	20.94	19.46	20.11	28.73	27.63	19.1	20.33
USP43	0.46	0.4	0.25	0.49	0.41	0.3	0.4	0.6	0.59	0.39	0.57	0.53	0.41	0.57	0.55	0.33
SIK1	1.48	2.11	2.27	1.44	1.65	1.59	2.03	1.59	1.74	1.75	1.33	1.49	1.66	1.05	1.11	1.07
MKKS	15.06	14.63	12.58	13.55	13.92	14.35	14.05	11.01	13	10.36	12.91	13.65	12.93	13.8	14.6	12.17
UBE3B	30.6	29.59	29.58	25.81	28.32	29.81	29.85	27.6	25.09	24.51	23.12	24.26	28.84	28.77	25.66	26.87
GMEB1	7.99	8.73	8.95	8.57	9.24	8.67	8.87	9.31	7.54	8.85	8.98	8.35	9.81	9.79	10.49	9.59
ZNF667	2.78	2.75	2.63	2.2	2.11	2.71	2.16	1.37	2.32	2.53	1.66	1.95	2.21	2.49	1.36	1.19
OTX1	0.04	0	0	0.17	0.18	0.15	0.18	0.13	0.36	0.09	0.13	0.17	0.18	0.14	0.04	0.17
NME2	1000.85	1033.4	1016.37	1133.32	974.26	990.1	1024.21	1074.24	1011.9	951.34	998.96	1063.29	971.02	968.92	1083.84	1044.87
LEFTY2	0.06	0	0.06	0	0.3	0.07	0.18	0	0.24	0.13	0.29	0.16	0.36	0.86	0.36	0.17
ZNF615	3.2	4.16	2.61	3.7	4.41	3.57	3.15	3.27	3.28	2.95	2.57	3.05	3.22	4.42	2.48	3.42
IFT81	7.93	11.28	7.94	11.54	9.8	7.99	9.65	10.68	11.85	8.75	12.66	11.28	9.77	12.2	8.7	9.24
CARD19	37.34	47.54	48.24	46.2	38.05	51.8	56.83	44.94	36.38	46.93	35.08	40.74	49.2	40.87	42.96	44.18
DSC2	0	0	0.08	0	0	0	0	0	0	0	0	0	0	0	0	0
CCDC148	0.06	0.57	0.11	0.51	0.11	0.37	0.43	0.2	0.2	0.13	0.21	0.12	0.44	0.31	0.33	0.53
SNF8	72.52	74.05	68.91	76.77	69.89	70.64	65.92	73.45	72.47	64.29	75.51	81.8	66.78	74.28	74.22	76.38
NBEA	6.83	6.12	5.37	4.07	8.36	8.25	6.96	6.46	6.78	6.32	5.72	4.56	6.1	7.24	5.06	6.03
UAP1	72.94	74.22	76.67	70.8	76.32	76.45	89.8	77.2	63.77	69.07	80.33	68.6	67.53	78.14	74.52	80.74
MS4A7	0	0	0.04	0	0	0	0	0.08	0	0.05	0	0.04	0	0	0.01	0
OGFR	58.3	63.15	56.97	58.79	61.47	64.4	58.21	67.14	57.94	71.71	56.09	61.75	63.07	71.96	68.27	60.02
SEPT5	47.67	53.05	47.96	42.15	41.59	43.26	38.42	39.57	51.87	49.82	51.58	47.04	41.81	38.91	49.41	45.59
NR1H2	108.59	102.32	106.93	98.96	95.47	98	98.69	100.58	94.9	112.05	81.43	90.35	96.73	91.32	97.25	86.66
TRIM44	42.24	42.09	39.73	39.85	40.36	41.6	43.53	41.05	37.4	41.41	40.07	38.77	41.3	41.49	36.02	38.1
GNG11	59.33	64.52	61.54	68.92	70.89	68.52	72.11	71.7	62.95	55.88	67.79	71.09	70.94	69.3	83.55	89.96
CCDC153	0	0.36	0	0.5	0.91	0.2	0.18	0.33	0	0	0.35	0.17	0	0	0.71	0
RPL7L1	65.29	66.03	63.14	67.77	67.72	63.97	71.82	65.18	61.11	57.92	69.62	66.04	64.91	66.42	61.42	69.61
UEVLD	10.78	11.5	11.43	11.77	12.17	11.83	11.88	11.62	11.41	13.12	14.08	10.9	11.6	11.75	11.82	13.17
107986805	4.48	3.57	4.15	2.68	4.7	4.48	3.78	3.5	4.87	3.82	3.49	3.34	4.91	4.37	4.19	4.41
LOC100996792	1.16	0.85	1.28	1.17	0.65	0.96	0.21	1.82	1.06	0.44	1.25	1.01	1.4	1.41	1.06	0.92
C17orf82	0.94	2.32	1.9	1.03	1.39	1.55	1.78	1.35	1.81	2.12	1.35	1.79	1.04	2.38	1.28	2.16
ZBTB12	10.9	8.93	10.07	7.47	11.77	10.46	9.77	8.43	8.42	9.64	7.92	6.59	9.83	12.18	12.13	9.02
STXBP4	4.47	2.55	1.82	2.8	3.17	2.5	2.81	2.56	2.36	2.18	2.69	2.14	2.85	2.32	2.41	2.03
GALNT17	0.04	0	0.16	0.03	0.04	0	0.07	0.07	0	0.06	0	0	0	0	0	0.04
RPS6KA6	2.53	1.68	2.48	2.36	2.13	2.16	2.88	1.98	1.33	1.21	1.86	1.7	1.63	1.26	1.53	1.83
SOAT2	0.19	0.25	0.25	0.17	0.06	0	0.06	0.17	0.06	0.19	0.06	0.24	0.19	0.19	0.31	0.24
TEKT5	0.08	0.24	0.33	0	0.08	0	0	0	0	0	0	0.08	0	0.08	0	0
GEMIN4	14.47	12.45	14.01	14.57	13.53	16.26	17.19	14.53	12.53	12.47	13.93	12.78	13.29	14.36	15.87	16.54
NEK1	8.28	7.45	6.69	6.93	8.13	7.06	7.69	7.24	7.26	7.38	8.18	6.54	6.76	6.94	6.7	6.12
KLHL33	0.32	0.22	0.25	0.41	0.48	0.28	0.47	0.14	0.42	0.22	0.45	0.31	0.32	0.62	0.2	0.46
CXCL14	1.18	1.12	0.8	0.48	1.2	0.37	0.65	0.61	0.93	2.04	1.03	0.75	0.86	0.54	0.26	0.89
UPP1	36	35.58	40.19	40.78	38.09	34.71	39.86	38.42	29.03	34.1	27.75	30.1	36.98	37.55	33.82	28.18
KCNJ9	0.1	0.1	0.14	0.03	0.07	0.11	0.05	0.12	0.05	0.11	0.01	0	0.09	0.02	0	0
ZFPL1	91.11	92.8	98.04	84.22	88.47	87.48	85.6	94.68	88.44	82.99	79.79	85.37	97.98	80.88	95.07	85.06
CLEC2D	1.23	1.09	1.92	1.68	1.84	1.53	1.61	1.86	1.66	1.5	1.35	1.34	1.85	1.78	1.4	1.44
ADAMTS3	1.02	0.72	0.44	0.5	0.49	0.4	0.58	0.4	1.2	0.81	1.01	1.23	0.66	0.85	1.07	0.83
CACNA2D2	0.07	0.07	0.07	0.13	0.12	0	0.09	0.04	0.05	0.17	0.14	0.07	0.24	0.05	0.11	0.09
B3GAT1	0	0	0	0	0	0	0.04	0	0	0	0	0	0	0	0	0
ECT2L	0	0.06	0.09	0.04	0.17	0.03	0	0.03	0.03	0	0.09	0.04	0	0.03	0.08	0.03
ABI2	26.91	28.06	28.98	24.07	29.81	30.7	26.81	26.81	25.44	28.85	27.06	25.25	30.02	29.4	22.51	26.4
KHDC3L	0	0	0	0	0	0	0.26	0	0	0.14	0	0	0	0	0	0
SMC2	10.34	10.41	9.78	10.55	14.7	13.63	13.17	11.47	9.58	10.56	13.83	12.22	12.68	14.27	14.42	16.07
LOC100287036	0	0.12	0	0.35	0	0.57	0.3	0.12	0.13	0.64	0.12	0.35	0.18	0.38	0.62	0.12
HNRNPA1L2	5.92	5.31	4.59	6.13	4.93	5.8	6.23	5.29	5.06	7.43	5.51	6.26	5.12	5.5	6.2	5.77
RBMX	90.65	91.2	79.04	95.7	107.77	105.8	99.13	103.61	88.03	91.79	107.47	97.64	98.7	108.79	103.22	114.04
SPANXA2	0	0	0	0.17	0.52	0.81	0	0	0	0.18	0	0	0	0.36	0	0.17
DCP2	1.53	1.99	1.65	2	1.81	2.37	2.09	2.09	1.98	2.44	2.64	1.86	2.36	3	1.82	2.4
MRPL28	84.41	88.72	95.83	93.01	92.66	76.36	90.07	95.34	88.47	87.5	82.48	96.7	95.75	92.76	101.4	100.29
ACVR2B	0.65	0.52	0.57	0.48	0.55	0.52	0.77	0.4	0.42	0.6	0.52	0.31	0.44	0.74	0.57	0.64
ANO9	0	0	0	0.02	0.05	0	0.11	0.08	0.03	0.03	0	0	0.11	0.06	0	0.15
BRPF1	12	12.42	13.69	12.11	12.19	12.02	11.7	12.83	11.17	12.07	11.73	13.12	12.53	12.68	14.59	12.17
TALDO1	202.38	204.25	190.56	202.23	196.64	178.92	206.68	200.32	162.01	168.78	173.88	172.77	162.87	161.81	182.87	173.89
AASDHPPT	17.4	18.92	13.81	15.02	18.72	17.73	16.99	15.02	14.14	15.5	16.81	14.65	14.84	14.58	14.34	16.47
NT5DC3	2.32	2.83	2.62	2.3	2.74	3	2.22	2.35	2.12	1.96	2.2	2.41	2.09	2.1	2.64	2.93
GSTZ1	17.51	15.31	13.51	16.95	12.38	15.29	15.66	14.66	16	18.16	16.21	17.09	13.86	15.27	13.37	16.13
FAM171A1	32.1	33.49	36.51	30.23	29.89	29.22	32.9	30.59	27.74	29.7	28.38	27.93	27.26	25.84	25	29.34
TMEM70	11.65	9.27	12.61	13.24	11.48	11.34	13.2	12.33	11.19	12.45	12.58	12.94	10.49	11.99	11.48	11.13
TUBB2A	144.99	169.7	192.54	196.81	180.46	184.4	192.48	188.58	148.85	160.41	217.06	225.03	173.19	174.97	229.82	220.12
ASIP	1.2	0.96	1.7	1.57	2.69	2.74	1.92	2.02	1.45	2.98	3.35	1.14	2.69	1.74	1.2	0.47
PITX1	19.23	19.08	24.02	25.07	10.89	10.07	7.97	7.43	18.41	20.44	18.15	18.75	5.09	7.12	5.25	4.35
TRAF3IP3	0	0	0	0.03	0	0	0.04	0	0.04	0	0	0	0	0	0	0
PNMA8B	3.66	3.64	3.87	3.3	4.96	5.01	4.52	4.17	4.4	3.96	4.34	5.31	6.92	5.87	6.41	5.43
FAM174B	0.54	0.78	1.09	1.13	0.9	1.11	1.5	0.98	1.92	1.49	1.15	1.77	1.78	2.06	1.81	1.75
SAMD15	1.03	0.86	0.92	1.07	0.62	1.04	0.9	0.79	0.61	0.57	1.26	1.22	0.68	0.75	0.91	0.71
ADIRF	179.04	205.91	139.66	128.7	214.7	187.08	208.39	213.85	258.31	240.4	190.2	180.34	232.87	232.72	244.82	204.27
ATF7	22.79	19.12	23.05	19.8	26.68	24.08	21.03	20.8	23.54	21.06	23.85	23.67	26.44	22.67	20.77	24.89
CD2	0.08	0	0	0	0	0	0	0	0	0	0	0	0	0	0	0
BOLA2B	19.58	18.42	22.42	23.28	19.17	19.24	19.08	21.61	19.78	18.99	18.28	22.77	16.94	16.56	19.45	15.97
APOL3	4.35	3.57	3.5	4.38	6.64	7.18	6.7	7.65	4.79	3.56	4.4	3.73	6.2	7.02	7.08	7.09
CACNA1C	10.53	9.08	11.82	11.06	10.84	9.82	9.73	9.55	9.37	10.27	9.66	9.87	10.58	10.78	8.95	10.74
ALS2	11.22	12.17	13.09	11.52	11.51	13.83	13	11.16	10.26	11.78	12.36	11.38	10.29	12.25	10.82	12.84
ASNS	110.66	98.91	102.28	116.89	110.25	97.69	115.73	113.49	52.62	80.15	12.93	17.32	88.26	93.2	11.31	20.08
C1S	282.89	258.12	240.57	293.46	298.28	300.38	285.73	296.62	318.49	286.52	305.34	299.76	308.56	344.41	292.26	290.89
ASB5	0	0.17	0.09	0.04	0.04	0	0.04	0	0	0	0.08	0	0.04	0	0	0.08
MTRNR2L9	285.29	251.8	232.82	206.1	249.16	236.45	270.35	233.55	309.22	320.24	246.18	251.05	282.84	323.06	241.05	251.91
DDX19B	31.75	28.05	28.51	29.44	28.81	31.56	29.82	32.24	29.84	31.87	32.28	31.12	34.67	33.54	35.01	30.38
CCDC170	0.74	0.94	0.54	0.22	0.68	0.93	0.86	0.87	0.65	0.72	1.02	0.78	1.12	0.91	0.89	0.72
CELF6	0.75	1.06	1.03	0.73	1.05	0.84	0.62	0.61	0.44	0.35	0.37	0.32	0.8	0.59	0.46	0.26
CAPN5	45.31	40.17	39.01	33.9	40.8	40.43	37.8	42.33	42.35	43.31	41.49	41.34	43.09	40.12	43.89	46.99
ADGRG2	0.03	0.03	0	0.05	0.11	0.06	0.03	0.05	0.05	0	0	0.05	0.08	0.11	0.03	0.03
LYNX1	19.33	19.62	18.64	14.98	21.5	22.35	20.23	17.18	23.78	23.56	17.96	20.28	24.18	23.23	19.55	23.77
GNG10	78.48	75.22	67.05	84.95	76.45	82.46	88.47	86.12	77.58	72.09	87.58	80.98	75.8	85.66	78	84.54
LIN37	22.82	23.49	24.95	24.69	25.01	21.12	20.26	25.12	25.69	25.3	23.48	27.56	23.27	23.99	22.37	23.47
C11orf71	1.19	1.56	1.04	1.46	1.17	1.75	1.02	1.67	1.36	2.66	2.02	1.83	1.1	2.67	0.86	2.04
TRIP11	11.97	12.94	10.58	11.48	12.48	11.79	11.92	11.31	11.13	10.73	12.5	10.32	11.21	11.35	10.16	10.51
HSPA5	319.39	299.83	297.76	305.2	292.03	267.72	271.78	260.21	287.13	258.8	289.47	250.15	270.36	254.7	258.28	229.25
KLK6	0	0	0	0	0	0	0	0	0	0	0.1	0	0	0	0	0
H2BFM	0	0	0.15	0.06	0.56	0.31	0.15	0	0.15	0	0.2	0.14	0	0.07	0.07	0.27
ATP6V1C2	0.39	0.27	0.81	0	0.51	0.62	0.58	0.17	0.37	0.4	0.24	0.26	0.24	0.87	0.63	1.21
MYEOV	0.06	0.06	0	0	0.25	0.07	0	0.16	0.06	0.25	0.18	0.17	0	0.31	0.18	0.12
ZNF821	5.63	5.32	3.93	5.06	5.61	4.66	4.98	4.89	6.94	5.86	6.65	6.56	7.02	6.46	6.34	6.04
FAM32A	93.92	93.42	100.34	103.36	95.85	90.27	98.66	100.54	94.69	90.29	90.04	98.86	101.3	101.92	95.29	97.15
ARFGAP1	61.44	67.07	63.62	61.52	54.84	55.86	60.08	59.95	64.42	68.24	71.32	75.67	61.57	64.62	71.48	69.57
KIAA1841	3.76	4.35	3.4	5.09	4.92	4.74	4.24	4.2	3.94	3.9	4.79	4.29	4.64	5.19	4.87	5.27
TSSK2	0	0.88	0.26	0	0.2	0.76	0	0	0	0.24	0	0.18	0	0	0	0
MFSD5	60.96	59.53	62.48	59.57	54.63	59.78	63	62.87	62.32	64.09	54.73	63.19	61.66	64.07	62.38	59.69
EIF2B2	50.36	48	41.1	44.19	48.88	49.27	50.28	50.8	47.03	49.53	52.14	51.63	56.91	47.93	57.03	54.75
MAP7D1	186.28	206.17	209.94	177.9	190.87	184.19	178.91	201.49	194.66	227.62	202.92	221.07	199.21	199.69	215.81	199.88
KANK3	0.23	0.09	0.09	0.21	0.28	0.1	0.41	0.09	0.32	0.24	0.32	0.26	0.28	0.28	0.28	0.18
PPP1R10	35.51	36.2	32.87	32.37	38.65	36.85	29.89	36.81	36.68	40.88	38.77	39.01	41.89	41.44	36.54	39.76
DOK6	4.51	4.28	4.9	4.13	3.85	3.19	3.5	3.76	5.46	5.23	6.83	5.15	4.47	4.35	4.14	4.66
SLC25A16	12.49	8.48	14.68	13.81	13.11	10.65	13.49	10.91	13.78	10.79	10.36	12.19	9.46	10.51	11.92	14.14
SSX2	0	0	0	0	0	0	0	0	0	0	0	0	0	0	0	0
RANBP9	62.47	62.8	61.7	64.53	63.18	64.13	65.99	65.32	66.06	72.64	64.43	59.05	70.94	70.41	56.9	55.97
SRP68	53.25	55.37	51.07	53.35	53.82	56.56	53.65	58.66	44.63	52.6	56.69	55.52	52.8	53.16	62.14	58.57
CD226	0.05	0.37	0.26	0.05	0.16	0.18	0.08	0	0.11	0.19	0.1	0.05	0.32	0.23	0.09	0.09
WISP3	0	0	0	0	0	0	0	0.15	0	0	0	0	0.32	0	0	0
LOC105373311	2.09	1.07	1.15	1.79	1.55	1.78	2.06	1.81	0.95	0.97	1.18	0.97	1.28	1.61	1.26	2.02
PRSS42	0	0	0	0	0	0	0.07	0	0	0	0	0	0	0	0	0
FUCA1	11.57	11.55	10.35	10.44	7.13	8.58	7.32	6.9	13.14	14.92	10.02	9.46	8.08	6.01	7.29	6.27
ANKRD31	0.06	0	0	0.02	0	0.06	0.03	0	0	0	0.02	0	0.14	0	0.06	0.03
ALDH9A1	56.95	56.2	49.67	57.25	61.8	64.29	64.47	67.94	61.45	55.97	60.19	56.27	68.03	72.57	63.73	68.39
CEPT1	17.3	16.4	16.29	15.66	18.09	18.52	18.56	15.43	18.77	17.35	16.9	15.37	18.85	15.85	13.4	15.07
FAM84B	0.27	0.19	0.12	0.16	0.32	0.25	0.35	0.19	0.3	0.18	0.07	0.12	0.2	0.15	0.07	0.24
SOX12	56.28	60.19	54.04	48.07	62.9	59.27	52.65	64	55.51	63.38	44.64	55.04	65.58	65.05	58.05	52.39
ESPL1	4.19	4.08	5.48	4.21	6.16	5.53	6.56	5.24	4.07	4.97	6.11	6.17	7.86	6.16	8.3	9.28
PRDM15	2.39	3.04	2.24	2.57	2.25	3.12	2.13	2.81	2.72	3.06	2.59	2.64	2.6	2.81	2.26	2.84
ZKSCAN7	2.69	1.83	2.18	1.89	2.08	2.88	1.78	2.25	2.66	2.16	2.06	1.93	3.11	2.64	2.77	2.48
TAF4	7.85	8.32	8.4	6.84	8.45	7.98	6.68	7.93	7.95	8	7.73	7.59	8.06	8.44	6.46	8.09
UPB1	0	0.03	0.09	0.03	0.05	0.08	0	0.03	0.15	0.12	0.03	0.04	0.12	0.12	0.03	0.08
TMEM209	10.77	12.55	10.94	12.2	12.44	13.31	12	11.11	9.28	10.33	9.84	10.32	10.31	12.74	11.4	10.6
NAV3	10.8	12.61	13.79	10.28	10.66	12.34	11.79	10.51	11.07	13.85	13.09	9.33	8.83	11.29	9.87	10.73
TMEM160	49.4	49.64	69.14	59.2	55.81	50.32	62.03	58.52	63.59	52.64	52.4	63.96	53.94	48.06	68.21	57.9
GLE1	26.06	25.93	24.24	23.33	27.44	28.73	26	28.22	23.86	23.52	23.72	24.04	23.62	23.7	26.37	25.18
LOC100506514	0.18	0	0.04	0	0	0	0	0.04	0.14	0.07	0.09	0.04	0.09	0	0	0
RPGRIP1L	9.76	7.32	7.19	9.38	9.5	8.8	8.15	6.88	6.8	5.8	8.84	7.66	8.43	6.39	6.71	7.68
MRPL3	78.76	87.7	75.93	89.3	80.44	85.52	91.36	83.66	68.87	74.73	96.51	80.75	79.09	75.47	79.2	88.79
ATXN1L	12.92	12.2	12.13	12.79	13.63	13.97	14.94	12.97	11.88	13.82	12.48	12.12	12.91	14.1	11.41	13.66
C9orf16	124.63	126.26	124.1	117.29	106.57	102.56	110.92	112.18	123.65	142.84	107.89	122.45	125.06	127.5	117.89	106.79
LBR	11.63	12.62	14.08	14.74	16.64	18.41	22.03	18.8	12.24	13.01	15.42	15.2	16.36	17.65	14.14	19.28
DPEP2	0	0.07	0.09	0	0	0	0	0	0.15	0.64	0	0	0.07	0	0	0
FAM208A	17.88	16.22	15.34	15.84	18.05	17.54	17.22	14.65	15.41	15.53	17.39	13.94	17.26	18.74	14.19	16.74
C1orf210	0	0	0.09	0	0.19	0	0.18	0.17	0.08	0.19	0	0	0.17	0	0	0
LYSMD2	5.39	5.41	7.04	8.47	6.27	6.12	6.1	6.08	4.5	4.7	4.71	4.84	4.84	5.86	3.7	3.74
APOBEC3D	2.73	2.5	2.17	1.89	3.87	2.81	3.41	3.12	3.94	3.66	1.92	2.85	4	4.17	3.57	3.05
SP140L	16.26	14.98	12.92	14.66	13.83	15.2	15.44	15.6	14.36	15.29	15.27	13.68	17.02	16.79	13.52	16.44
CRX	0.15	0.21	0.55	0.21	0.18	0.09	0.18	0.1	0.29	0.2	0.15	0.26	0.23	0.34	0.45	0.22
NEIL2	5.23	6.04	6.72	6.72	5.24	5.19	6.33	4.66	4.71	5.65	5.87	6.25	5.11	4.75	5.75	6.45
BOC	57.61	54.56	51.04	49.83	58.18	55.4	53.17	56.12	63.3	62.24	51.58	53.5	62.2	63.18	56.98	52.49
RER1	103.5	105	104.91	102.88	101.6	101.92	108.43	103.16	105.83	100.54	101.59	102.71	99.33	105.05	104.11	106.77
ZNF747	7.08	8.41	7.92	7.84	7.33	7.7	8.35	7.98	7.87	7.3	7.17	8.56	8.5	8.29	7.34	8.37
RDH16	0.15	0.08	0.04	0.15	0.04	0.18	0.04	0	0.2	0.04	0.18	0.11	0.04	0.08	0.16	0.08
IKBKE	8.21	9.32	7.74	9.98	9.79	9.64	9.09	11.59	7.75	8.57	9.21	8.96	9.29	10.08	10.27	9.9
SSR2	621.11	591.24	593.9	579.51	574.25	600.99	664.2	584.68	716.98	623.02	705.42	715.45	655.57	591.24	726.42	722.25
ATP6V1G1	60.88	65.09	58.67	64.29	62.42	59.28	63.49	62.96	59.19	65.16	60.4	57.09	58.93	61.52	55.42	59.82
ACSS1	2.5	3.18	2.22	2.67	4.55	4.81	3.33	4.04	3.57	3.52	3.12	3.36	5.3	5.92	4.61	4.11
NT5C	41.28	44.02	43.11	47.03	47.35	42.51	57.17	56.3	43.75	47.28	51.55	55.48	40.43	48.23	51.11	53.84
FAM229A	2.95	1.98	3.58	1.47	0.8	2.02	2.55	3.13	3.57	3.87	0.78	2.62	2.2	3.25	2.36	1.73
CCDC9	16.29	19.26	18.75	18.01	18.09	20.03	17.74	20.41	15.98	21.38	17.48	19.39	17.12	20.25	20.99	19.89
SIKE1	9.32	9.88	8.53	9.39	10.67	10.77	10.04	9.68	10.54	9.59	9.62	8.98	9.93	11.86	8.82	10.22
PLD1	2.63	2.41	2.11	1.88	3.44	3.4	2.01	1.95	3.25	2.18	2.36	2.53	3.14	4.01	1.95	2.19
PPIG	19.66	21.74	20.53	24.84	21.81	22.82	19.45	26.39	22.77	20.01	26.6	26.15	20.26	26.97	21.12	23.98
SIM1	12.73	10.8	8.34	7.74	16.08	12.47	11.79	12	8.77	8.97	10.45	10.14	9.65	10.73	7.82	13.48
DCLK3	0.02	0.07	0	0	0.02	0	0.02	0.12	0	0	0	0	0	0	0	0.02
ESYT2	56.4	56.49	53.61	59.39	56.94	60.16	56.94	56.69	51.45	53.97	48.92	47.75	46.89	51.99	43.52	50.66
PKD1	146.67	137.92	140.89	122.51	137.46	129.36	137.73	114.04	126.18	151.24	89.51	98.75	142.48	143.62	94.49	111.09
C9orf116	5.7	6.97	7.75	11.36	6.02	9.39	5.95	10.16	8.09	7.88	6.86	7.83	7.73	5.1	3.61	9.19
ATRIP	8.85	8.68	8.16	7.22	11.03	7.65	9.98	9.64	7.93	7.64	8.42	9.06	9.15	7.38	11.93	9.37
LGALS4	0.1	0	0.08	0	0	0.14	0.2	0.11	0.12	0	0	0	0.25	0.34	0.08	0
TEKT2	0	0	0	0	0	0.3	0.18	0	0.09	0.18	0.09	0	0.36	0	0.18	0.26
POTEI	0.01	0.06	0.01	0	0	0.01	0.04	0	0.02	0.01	0.01	0	0.01	0	0.04	0
CEP131	5.59	6.52	6.56	5.05	7.11	5.79	5.97	4.95	6.72	5.44	7.06	7.56	7.01	7.45	6.61	7.16
CCL28	2.17	1.66	1.03	1.55	1.28	0.74	0.94	1.05	1.72	2.38	1.42	1.33	0.81	0.85	0.76	1.14
PYGL	47.79	52.38	45.39	52.21	50.96	48.1	45.2	44.77	53.82	54.18	55.76	53.18	49.87	50	49.24	48.73
LOC105375106	0	0.18	0	0	0	0.2	0.17	0	0	0	0	0	0	0	0	0
CALHM3	1.58	0.95	0.32	0.58	1.12	1.17	1.02	0.66	1.19	1.39	0.31	0.75	1.2	1.38	0.79	1.69
S100Z	0	0	0.12	0	0	0.06	0	0	0	0	0	0	0	0	0.06	0
SLU7	19.81	20.21	19.8	19.33	22.03	20.78	19.18	21.07	16.35	23.85	21.63	22.51	20.54	24.83	18.98	19.86
FOXO3	23.32	23.24	23.89	22.57	26.82	27.71	27.85	25.63	22.99	23.13	24.32	22.13	26.12	28.93	24.07	29.86
CDH6	0.35	0.41	0.4	0.33	0.16	0.06	0.18	0.11	0.19	0.25	0.13	0.11	0.16	0.08	0.06	0.06
HSBP1L1	23.51	24.17	21.91	26.12	19.31	17.04	14.16	16.34	27.02	29.22	26.59	25.33	17.04	17.31	14.58	16.93
PRELID1	176.17	179	191.98	187.97	170.57	172.56	185.48	177.39	174.56	174.54	180.86	192.41	154.71	170.36	187.97	177.57
THEMIS2	5.14	4.37	4.47	4.52	5.97	5.8	4.76	3.99	4.49	4.28	3.68	4.21	5.98	4.99	6.9	5.76
FAT1	139.2	126.27	166.55	124.8	109.23	96.49	116.7	70.61	93.01	123.1	120.3	85.32	67.09	71.81	77.87	96.01
RNF2	10.15	11.77	11.65	12.52	12.47	12.25	11.51	12.14	12.41	10.87	10.14	11.22	10.6	12.93	9.58	12.19
SMNDC1	24.89	25.73	23.93	22.69	27.25	26.87	24.66	23.58	23.32	24.55	27.16	28.23	25.57	28.63	22.71	27.8
PSIP1	52.57	52.39	52.96	57.54	67.76	64.61	59.56	67.38	53.51	54.66	53.96	55.49	63.43	60.39	54.26	58.28
LOC112268334	0	0	0	0	0	0	0	0	0	0	0	0	0	0.05	0	0
ZBTB46	0.76	1.5	0.61	0.69	0.76	0.85	0.49	0.46	0.81	1.42	0.61	0.9	1.16	0.77	0.43	0.46
ZNF850	0.09	0.26	0.34	0.32	0.28	0.35	0.31	0.22	0.2	0.32	0.28	0.25	0.15	0.35	0.36	0.35
GPR68	35.86	39.69	33.23	35.6	34.4	40.25	38.08	39	51.95	51.98	59.58	63.33	49.19	53.83	70.34	70.65
DUSP19	0.22	0.24	0.22	0.16	0.32	0.17	0.28	0.44	0.36	0.23	0.19	0.19	0.44	0.37	0.29	0.27
CYFIP1	85.85	83.15	85.41	83.68	85.62	86.17	89.23	88.69	89.69	85.99	97.2	88.39	87.22	86.46	85.05	98.11
MAML3	2.37	2.72	2.33	2.58	2.36	2.63	2.08	2.76	3.27	3.58	3.71	3.79	3.86	3.66	3.6	3.68
TMEM215	0	0	0	0.03	0	0	0	0.03	0	0	0	0	0	0	0	0
FLNC	262.5	266.03	337.97	269.16	248.78	243.04	233.15	224.29	174.24	224.6	215.75	186.55	164.88	179.71	178.77	198.16
SCT	0	0	0	0	0	0.19	0	0	0	0	0	0	0	0.5	0	0
NETO2	3.25	4.26	3.9	4.75	4.44	5.49	4.44	4.24	3.35	3.43	4.69	4.68	3.57	4.17	4.62	4.59
SAMD4B	116.25	117.42	116.98	91.83	99.81	105.16	97.46	99.65	117.35	128.12	108.24	112	103.44	113.97	111.67	114.56
DCTN4	41.8	43.6	41.95	41.62	42.45	41.61	43.87	42.13	40.12	42.92	41.46	35.65	38.63	43.06	37.18	41.72
TDRD3	8.06	8.28	7.15	8.72	9.62	9.59	9.73	8.43	7.34	8.24	8.04	8.43	9.6	10.63	6.82	7.76
SCN4A	0	0	0	0	0	0	0	0	0	0	0	0	0.02	0	0	0
MDGA2	0	0.05	0	0	0	0	0	0	0	0	0	0	0	0	0	0
EEFSEC	25.64	22.35	23.52	24.05	24.84	28.69	25.37	25.1	22.03	22.35	27.89	27.31	27.19	27.77	30.7	29.42
SSTR2	0	0.12	0	0	0	0	0.04	0	0	0.13	0	0	0.02	0	0.04	0
FLT4	0.11	0.14	0	0.08	0.09	0.13	0.34	0.1	0.15	0.06	0.14	0.28	0.06	0.23	0.03	0.14
KLK15	0.1	0	0	0	0	0	0	0	0	0	0	0	0	0	0	0
PEBP1	281.5	284.34	261.18	263.89	259.64	253.87	283.4	262.5	280.58	266.1	261.25	266.64	255.2	247.18	269	268.13
KCNJ5	0.1	0.14	0.08	0.08	0.02	0	0.06	0.02	0.03	0.06	0.04	0.08	0.12	0.13	0.1	0.06
GLI1	3.18	2.81	3.71	3.45	3.93	3.6	4.61	4.54	2.64	3.34	2.28	2.03	4.49	3.52	3.14	3.75
MAN2A2	37.11	37.96	33.91	30.1	33.78	33.77	29.6	26.97	34.17	39.91	30.59	32.31	32.97	31.14	27.14	29.66
ZNF385A	25.01	26.51	23.86	18.26	27.66	27.54	15.33	23.06	34.67	33.26	25.36	25.41	29.25	31.57	25.05	21.97
FBP1	0.09	0	0.1	0	0	0.37	0.09	0.09	0.08	0.42	0.5	0.19	0.2	0.08	0	0.1
MAP3K8	2.98	3.59	3.85	4	3.91	3.31	4.1	3.78	3.85	3.95	5.92	5.31	5.03	4.38	5.88	5.59
LOC112268342	1.05	0.44	1.09	1.11	1.66	1.2	0.98	0.76	1.63	0.6	1.41	1.07	0.96	1.52	0.66	1.06
DNM1L	30.56	31.19	26.49	34.09	31.9	32.25	31.97	31.67	27.14	27.85	31.36	27.3	26.55	33.02	29.71	28.56
NSFL1C	38.05	39.9	40.54	38.48	40.91	40.05	41.21	41.87	39.83	41.86	39.64	43.54	43.03	38.73	42.73	44.32
DDRGK1	59.31	59.94	59.2	59.39	50.85	54.86	49.93	49.36	62.32	65.04	50.99	54.6	55.29	48.96	52.16	50.53
DGKA	34.65	34.15	27.41	28.83	26.85	22.83	24.26	19.48	35.64	37.04	30.09	27.13	31.49	24.8	23.09	20.97
OLFM4	0	0	0	0	0	0.05	0.09	0	0	0	0	0	0	0	0.04	0
KRTAP1-1	1.34	2.1	2.56	1.52	0.76	0.85	0.89	0.28	0.9	1.39	1.48	1.42	0.15	0.46	0.45	0.73
RHBDF2	6.09	6.88	9.02	9.44	7.93	8.77	7.54	7.28	4.94	6.76	6.88	7.43	6.07	7.39	6.06	7.01
THEM5	0	0.26	0	0	0	0	0	0	0.13	0.27	0	0	0	0	0	0
CDK11A	14.69	12.33	12.46	11.87	15.41	14.49	13.68	14.24	14.24	12.63	11.57	11.22	15.72	15.56	12.38	14.93
SIDT2	58.12	56.23	59.29	50.66	55.12	55.09	52.01	50.99	62.35	58.84	62.19	56.29	60.94	56.9	55.33	58.41
SRRM1	41.33	44.57	43.67	37.28	46.41	46.8	39.16	42.7	39.85	44.63	48.07	47.44	48.04	48.41	46.84	45.57
TTLL8	0	0	0	0.06	0.07	0	0	0	0.03	0	0.1	0.03	0.03	0.07	0	0.06
SLAMF7	0.05	0	0	0	0	0	0	0.05	0	0	0	0	0	0	0	0
OLFML1	23.18	19.66	10.5	10.48	13.91	12.45	10.91	13.99	35.8	23.78	22.05	16.26	16.14	12.52	15.11	15.05
ACSBG1	0.77	0.68	0.36	0.5	0.55	0.71	0.49	0.51	0.33	0.56	0.55	0.49	0.75	0.48	0.18	0.38
NPFFR2	0.07	0.07	0	0	0	0	0	0	0	0.07	0	0	0	0.07	0	0.06
CRNKL1	9.34	10.86	8.7	10.63	13.01	10.07	10.43	12.38	10.12	8.74	11.95	8.64	9.11	11.16	9.29	10.74
KLHL3	1.71	1.01	0.98	0.51	0.81	0.59	0.36	0.32	1.37	1.3	0.72	0.79	0.64	0.69	0.39	0.41
EML5	1.2	1.26	1.09	1.5	1.25	1.61	1.36	1.31	1.07	0.97	1.12	1.23	1.65	1.76	1.52	1.38
CHIT1	0	0.56	0.23	0.16	0.58	0.63	0.17	0.36	0.35	0.71	0.23	0.05	0.06	0.41	0.5	0.06
TMSB15B	2.12	1.45	1.87	1.82	1.39	2.28	1.88	2.89	2.24	1.76	2.73	3.43	2.94	2.85	2.09	2.64
ITGB1BP2	0.13	0	0.51	0.24	0.1	0	0	0.12	0.31	0.21	0.13	0.24	0.13	0	0.38	0
ANGPT2	0	0	0.13	0	0.03	0.15	0.03	0	0.05	0.07	0.08	0	0	0.03	0	0
BPHL	13.19	11.36	12.8	10.44	11.92	12.22	13.27	12.02	12.02	12.27	11.31	12.88	11.56	11.16	11.36	13.53
SLC39A5	0.15	0	0.15	0	0.08	0.26	0	0.07	0	0.07	0.07	0	0	0.08	0.07	0
ZRSR2	6.24	6.42	5.14	6.21	8.9	6.96	5.3	7.55	8.51	7.58	7.93	6.28	6.24	8.39	7.71	6.59
RPL3	1923.87	1975.3	1798.79	2114.14	1929.92	1983.83	1938.43	1984.72	1641.68	1615.57	1540.43	1551.12	1549.05	1688.99	1559.27	1554.52
ANKAR	0.88	0.37	0.64	0.63	1.22	0.99	0.84	0.55	0.65	0.4	0.26	0.68	0.88	0.44	0.45	0.74
GRM4	0.1	0.25	0.1	0.14	0.14	0.2	0.12	0.16	0.22	0.18	0.14	0.06	0.23	0.06	0.1	0.24
C17orf51	15.06	16.45	15.47	15.35	18.81	15	13.87	14.57	10.36	14.46	12.48	10.01	11.64	13.25	10.51	9.95
PPCS	31.07	31.8	29.92	29.75	28.23	31.59	33	30.67	32.28	32.55	27.1	34.78	29.92	31.16	32.18	27.28
ARPC3	300.22	290.31	293.67	306.58	308.43	283.36	312.14	305.51	296.8	292.23	318.59	324.21	299.39	289.86	321.89	308.79
C2orf42	10.67	9.64	8.22	8.24	9.75	11.48	9.38	8.64	11.26	10.35	9.18	8.52	10.2	11.65	9.02	8.81
MUC12	0.05	0.07	0.05	0.04	0.04	0.03	0.04	0.06	0.06	0.04	0.05	0.03	0.05	0.05	0.01	0.04
MRPS17	22.73	24.05	26.55	24.34	28.53	22.4	26.51	19.04	21.72	19.29	25.73	23.21	25.57	27.21	31.81	26.05
ATP6V1G3	0.64	1.33	1.11	1.03	1.3	2.01	1.28	1.44	0.67	0.23	1.06	0.42	1.34	0.66	0.64	0.84
KIF1A	0.01	0	0.01	0	0	0.02	0.03	0.01	0	0	0.01	0.05	0.01	0	0	0
SUMO2	301.43	286.73	283.67	303.21	332.16	322.64	326.52	322.9	312.33	316.77	321.43	328.25	337.43	325.99	351.05	349.45
MYO10	47.52	45.12	49.86	42.62	49.76	46.84	48.43	45.03	47.29	56.88	59.91	53.16	51.38	51.01	57.58	60.63
HUS1B	0	0.26	0	0.12	0.13	0	0	0	0	0	0.13	0.12	0.13	0	0	0
LYVE1	0.1	0	0	0	0	0	0	0	0	0	0	0.05	0	0	0.05	0
ALDH18A1	63.06	66.82	61.92	64.86	60.77	61.41	62.14	59.72	64.94	58.84	81.03	69.8	54.8	54.69	74.8	75.13
ZNF423	1.57	1.1	1.17	1.55	2.29	2.56	1.52	2.47	3.54	2.56	2.24	2.17	4.03	3.36	3.16	4.13
DDO	0.17	0.17	0	0.28	0.31	0.69	0.83	0.91	0.38	0.16	0.25	0.51	0.91	1.72	1.11	0.97
MAU2	30.86	29.71	30.46	28.63	30.72	32.23	31.46	29.26	28.34	31.39	28.81	29.29	32.87	34.14	26.72	31.18
USP17L24	0	0	0	0	0	0.01	0	0	0	0	0	0	0	0.01	0	0
OR10K1	0	0	0	0	0	0	0	0	0	0	0	0.14	0	0	0	0
LOC105379177	0	0.03	0	0.04	0.09	0.05	0.03	0	0.06	0	0	0.04	0.08	0	0	0
LOC105371933	1.02	0.11	0.69	0.74	0.35	1.03	0.56	0.32	0	0.59	0.79	0.43	1.04	0.82	0.68	0.55
SLC6A7	0	0	0	0	0	0	0	0	0	0.04	0.04	0.03	0	0	0	0
LOC107987478	0	0.06	0	0.17	0.05	0	0	0.07	0	0.15	0	0	0	0.16	0.2	0.05
ALG14	18.56	15.31	18.5	17.79	16.04	18.08	20.05	14.07	14.69	15.49	19.74	15.08	19.98	15.25	11.65	17.9
WNT5B	121.71	126.76	161.23	143.38	117.6	116.65	123.31	125.98	110.35	129.16	133.74	137.35	102.12	111.02	106.98	116.36
KRTCAP2	346.39	356.74	381.12	347.06	305.08	357.77	324.9	302.88	328.51	302.34	320.32	351.51	345.34	298.14	324.8	314.5
DLG2	0.08	0.14	0.1	0.09	0.16	0.09	0.15	0.14	0.03	0.1	0.13	0.07	0.15	0.13	0.12	0.12
FPGT	4.63	3.39	3.8	4.04	4.4	4.18	5.08	3.59	4.82	3.2	3.94	3.87	3.83	3.89	3.58	3.46
LOC101059949	0	0.14	0.26	0.16	0	0	0	0.13	0.27	0.27	0.61	0.16	0	0.24	0	0.23
MRPS28	13.61	14.65	15.31	18.83	12.48	15.07	15.3	13.8	14.12	13.67	18.54	16.84	14.82	13.85	15.55	22.64
VSIG8	0	0.14	0.14	0.07	0	0.16	0.14	0.07	0.07	0.07	0.07	0.14	0	0	0.07	0.14
STX1B	2.64	1.99	2.09	1.72	2.84	2.38	2.33	2.48	2.14	2.29	2.26	2.19	2.21	3.57	2.78	2.59
SLC28A2	0.06	0	0.05	0.11	0	0.16	0.07	0.1	0.05	0.38	0.05	0.13	0.03	0.14	0.05	0.05
PEX5	20.56	18.59	19.49	20.47	18.95	19.66	20.49	19.14	20.39	18.69	16.71	19.08	19.16	20	19.57	20.49
MMAB	40.28	37.43	37.2	34.01	33.87	32.1	34.72	33.18	37.06	29.35	38.48	36.8	32.68	34.3	36.33	36.28
LOC102724250	15.7	14.08	15.08	13.95	18.94	15.65	14.09	15.41	15.65	13.56	14.55	12.33	17.25	17.09	13.42	16.43
ZNF664-RFLNA	1.85	3.67	0.61	3.44	2.63	0	1.36	0.91	1.2	2.77	1.18	1.56	0	0	3.25	1.7
GCG	0	0	0	0	0	0	0	0	0	0	0	0.1	0	0.21	0	0
GPATCH8	21.17	20.96	21.96	18.47	22.56	22.28	21.83	19.89	18.3	23.79	20.75	18.04	21.08	22.32	19.3	20.85
FANCF	4.02	4.69	4.26	4.56	3.97	4.04	5.47	4.41	4.48	4.12	4.13	4.12	4.46	3.73	2.55	3.94
PCP4L1	0	0	0	0	0	0	0	0	0	0	0	0.18	0	0	0	0
CCSER1	0.12	0.05	0.06	0.02	0.05	0.03	0.04	0.04	0.06	0.03	0.03	0.03	0.03	0.04	0.07	0.01
CYP39A1	1.07	0.87	0.26	0.85	0.92	0.99	0.89	1.01	1.73	0.81	1.27	0.87	1.94	1.25	0.95	1.92
ANGPT4	0.31	0.26	0.31	0.22	0.25	0.31	0.23	0.13	0.26	0.28	0.29	0.4	0.23	0.18	0.12	0.28
CDH18	10.22	10.96	5.44	4.98	0.19	0.06	0.02	0.13	11.49	9.46	7.2	4.53	0.09	0.09	0.09	0.13
PRKAB2	12.7	12.43	13.69	12.73	13.58	12.9	14.21	10.55	11.76	11.9	11.49	10.13	13.56	13.64	9.88	11.86
NOP14	25.98	28.92	27.93	27.24	26.42	28.61	24.79	27.5	24.34	27.48	25.5	27.45	21.97	25.43	24.48	25.84
BCL2L11	3.61	2.58	3.29	2.59	3.5	2.72	3.12	2.69	3.41	2.6	2.47	2.69	3.67	4.17	2.85	3.4
RTF1	28.42	28.94	30.01	30.59	30.28	32.47	28.76	30.07	28.32	30.96	31.89	30.43	30.9	33.41	30.56	33.67
LCAT	17.56	19.73	19.27	13.91	17.42	14.32	16.37	17.01	19.86	23	15.31	15.79	21.41	26.44	17.56	17.44
COQ7	8.58	8.96	6.88	8.47	9.69	9.26	10.07	8.32	8.45	7.58	7.11	7.28	7.67	8.86	7.62	8.4
CPM	2.93	3.33	2.54	3.16	3.14	2.89	2.1	3.08	4.19	4.75	3.79	3.44	5.99	5.45	4.14	4.37
NOL8	13.82	13.95	10.98	13.64	14.44	14.23	12.92	14.73	13.03	13.87	12.44	10.95	14.11	14.17	12.34	12.35
POC1A	13.46	11.57	13.91	11.5	17.2	16.92	16.65	17.29	13.55	13.02	14.47	16.49	17.32	13.01	20.44	17.46
ARHGEF18	24.19	25.97	27.26	28.03	23.69	24.86	22.04	24.96	25.04	27.95	27	28	23.37	25.4	23.9	24.46
COL8A2	70.02	70.92	86.84	74.3	77.45	79.06	83.4	74.82	73.07	76.83	85.33	75.76	79.48	80.39	75.29	85.96
ZCCHC7	14.94	13.37	12.58	13.29	14.79	13.45	14.38	14.54	16.31	15.49	14.16	12.65	14.88	16.78	12.24	12.5
UFM1	46.5	52.11	43.21	50.55	45.88	45.61	49.2	50.35	44.71	45.82	51.75	45.75	43.3	50.86	47.23	51.14
RGS2	5.45	5.57	2.56	5.23	2.28	3.65	1.84	2.9	12.27	12.5	9.14	10.11	5.83	4.01	5.16	4.74
GCSAM	0	0	0.12	0	0.04	0	0.04	0.22	0.08	0	0.02	0	0	0.08	0	0.04
NUDT6	5.46	4.89	5.58	3.71	5.09	4.1	8.73	5.92	7.25	5.5	2.86	6.57	8.53	4.52	6.38	9.4
GOLGA8F	0	0	0	0	0	0	0	0	0.05	0	0	0	0	0.05	0	0.02
PCDH20	0	0.03	0	0.05	0	0	0	0	0	0	0.03	0.05	0	0	0	0
ZNF134	6.07	6.03	6.15	6.05	5.16	6.8	7.45	5.97	7.39	6.5	6.62	6.74	6.22	5.89	5.1	6.85
MGAT2	56.14	54.67	55.81	57.68	55.87	57.6	61.44	53.35	56.32	52.98	61.5	60.69	52.94	54.79	60.52	62.52
HNRNPA1	389.73	411.74	337.02	425.38	478.48	515.96	457.79	480.93	425.55	409.33	477.32	451.52	501.26	498.25	470.64	512.97
SLC25A33	11.29	12.97	14.06	11.12	12.87	12.54	14.4	15.18	9.85	11.7	9.66	11.58	13.2	12.65	11.21	11.86
JAM2	3.87	5.38	4.77	4.52	6.66	5.49	4.87	4.36	7.55	7.6	6.57	5.86	10.95	11.2	9.16	7.32
LOC112268384	1.38	1.38	0.93	1.83	1.94	1.84	1.83	2.09	1.82	2.06	1.36	1.01	1.9	1.65	0.89	1.46
FYTTD1	34.17	36.35	33.12	39.76	35.36	35.96	33.1	35.66	35.77	34.01	38.64	34.61	33.42	34.4	30.21	35.7
SERBP1	66.28	67.45	60.55	71.95	73.17	71.36	68.64	69.57	63.15	64.36	76.96	66.41	67.18	70.83	67.44	73.17
KIF9	2.31	1.55	1.75	1.75	2.06	1.58	2.25	1.87	2.25	1.76	1.26	1.63	1.44	2.34	1.72	1.91
EFEMP2	703.36	703.99	741.8	641.47	598	597.52	672.27	606.8	773.62	752.07	662.62	732.91	681.31	669.29	705.46	668.95
CCDC130	31.7	26.27	27.74	22.6	29.34	24.21	27.51	25.37	31.78	34.8	25.02	30.01	36.02	34.22	27.08	24.02
RTL3	0.44	0.73	0.79	0.99	1.19	1.05	0.82	0.99	0.34	0.55	0.72	0.97	0.74	0.75	0.97	1.36
EP300	34.93	33.62	36.82	28.23	40.14	37.32	35.03	29.94	29.21	36.88	33.98	27.07	32.85	32.44	31.26	33.55
PEA15	796.73	823.15	872.35	798.57	740.13	736.79	730.12	676.99	672.67	770.06	709.11	665.25	683.91	698.31	609.26	610.81
ASAH1	94.08	90.44	77.68	90.02	75.14	79.77	67.97	68.05	88.06	82.01	81.56	76.65	65.23	71.19	56.55	63.24
IL37	0	0	0.09	0	0.54	0	0.43	0	0	0	0.24	0	0.19	0	0.21	0.04
CORO1C	199.28	201.24	216.86	216.98	216.34	216.21	225.44	218.19	172.01	173.41	220.49	199.21	184.04	195.47	201.58	223.71
DKKL1	0	0.41	0.14	0	0	0	0.2	0.31	0.41	0.3	0.43	0.58	0	0.21	0.14	0.2
DDX47	40.27	40.91	41.88	45.51	43.01	43	47.36	43.12	35.67	39.38	37.63	40.69	40.05	40.68	38.91	44.89
SERPINH1	1290.52	1203.75	1230.32	1308.56	1205.06	1201.16	1127.64	1185.48	1566.54	1402.7	1570.47	1468.87	1335.72	1293.8	1427.71	1294.01
STX12	30.38	33.07	34.98	35.51	30.64	30.83	31.18	27.64	28.67	27.87	35.73	30.07	27.11	31.29	28.17	30.32
UNC45A	56.38	51.89	52.14	53.01	53.72	55	52.14	53.38	51.04	50.82	52.69	53.77	49.58	51	51.43	53.72
SYTL2	20.59	19.03	23.42	27.05	14	13.34	13.2	12.28	31.82	22.03	40.94	34.36	16.41	20.38	19.4	17
ISG20L2	25.25	24.52	25.48	23.63	25.69	23.18	24.07	23.52	22.5	25.48	29.63	24.64	24.52	21.54	25.76	25.67
EPSTI1	3.12	2	2.19	2.48	3.98	2.32	2.12	1.72	1.53	2.55	2.58	1.93	1.69	1.94	1.95	2.39
VMO1	0.43	0.18	0.21	0.2	0.43	0.97	0.21	0.4	0	0	0.63	0.4	0.22	0.44	0.21	0.83
SLC16A1	32.6	33.29	35.12	37.36	32.22	36.79	36.51	36.23	29.99	33.04	34.37	32.22	30.71	38.34	32.22	36.16
FAM98C	16.03	12.3	16.71	10.37	13.85	13.35	12.83	12.47	12.28	11.69	9.2	14.06	12.37	11.84	12.26	14.1
STAB2	0.03	0	0	0	0.03	0	0	0	0	0.03	0	0	0	0	0	0
KAZN	22.34	20.94	20.85	17.86	22.11	21.15	18.87	19.71	18.93	21.19	16.66	14.94	19.38	21.14	14.18	18.07
GABPB1	12.69	12.06	12.66	13.03	15.74	14.35	14	14.13	12.21	14.91	14.86	15.27	13.91	15.04	13.94	12.63
WNK4	11.3	15.06	15.54	9.95	15.48	14.08	13.83	15.6	9.96	12.51	10.01	9.89	13.58	11.81	12.71	11.14
CCDC25	16.74	18.11	17.54	20.51	16.87	15.65	19.23	19.56	18.94	17.13	23.98	18.96	18.75	21.64	18.81	18.24
SRSF9	109.92	109.39	112.85	110.24	109.14	106.79	106.6	118.91	125.94	112.54	118.65	129.51	112.53	114.67	123.44	127.9
SEMA3B	46.97	37.77	33.73	36.6	29.69	26.01	27.97	27.97	39.4	31.66	30.59	28.34	21.94	22.64	22.2	20.43
WDR89	3.01	2.48	2.75	2.62	2.88	2.65	3.52	3.48	2.65	3.39	2.71	3.13	2.42	3.24	2.8	2.98
SPANXB1	0	0.31	0.62	0.58	0.31	0.35	0.93	0.58	0.31	0.64	0	0	0	0	0.62	0.3
CUTC	13.4	11.73	12.47	13.51	10.39	13.81	14.77	9.49	13.63	14	11.31	12.77	11.64	12.73	12.34	11.29
UBXN8	13.2	14.87	11.06	12.67	12.44	10.79	11.08	10.22	11.35	12.49	12.92	14.11	13.3	12.84	9.63	9.93
CNPY3-GNMT	0	0.23	0	0	0.5	0.28	0	0	0	0	0.2	0	0	0	0	0
DPEP1	0.47	0.22	0.06	0	0.06	0.17	0.09	0.05	0.29	0.29	0	0.29	0	0.11	0.17	0
CPT1C	13.98	13.62	11.37	10.1	12.51	13.04	13.63	14.21	18.45	18.12	14.48	16.58	15.75	14.07	13.79	14.44
GNG3	0	0.14	0.43	0.39	0	0.16	0.28	0	0.14	0.3	0	0	0	0.44	0	0
LOC105371253	0	0	0	0	0.08	0	0	0	0	0	0	0	0.25	0.43	0	0.16
APTX	12.36	13.65	12.19	13.12	10.54	11.37	15.36	13.56	11.86	14.05	12.82	12.81	11.99	15.13	11.99	12.88
TEC	0	0.04	0	0.08	0.08	0.09	0.11	0	0.04	0	0.11	0.16	0.17	0.17	0.16	0.11
PPP1R3G	4.72	4.06	4.47	3.33	3.81	2.9	2.82	3.34	3.93	2.17	1.77	2.5	2.35	2.39	0.97	2.4
MRPL18	62.67	59.59	58.47	60.82	59.3	58.65	62.04	53.76	57.72	50.8	67.12	68.77	61.28	60.06	57.13	62.87
FAM72B	2.48	1.95	3.02	2.14	2.68	2.25	2.31	2	3.6	3.75	3.09	3.44	3.85	3.78	3.02	3.5
NECAB1	1.03	0.66	0.99	0.74	0.71	1.23	0.91	1.07	0.83	0.68	0.69	1.13	0.88	0.45	1.04	1.25
MAP4	340.57	344.79	365.1	304.65	355.01	351.7	314.61	344.35	302.11	343.63	340.67	314.79	348.38	342.92	319.11	319.1
E2F5	3.12	3.19	2.75	3.98	2.61	2.38	1.44	2.84	2.8	4.03	1.88	2.37	2.66	2.07	2.05	1.95
SLC39A4	41.9	44.9	45.42	41.54	30.76	26.49	28.66	34.74	42.22	40.57	43.51	49.33	32.78	32.95	40.46	28.15
NOG	7.33	8.73	17.9	11.85	9.35	9.27	10.25	7.77	5.46	6.6	9.46	7.84	6.39	5.22	8.23	5.99
LOC101928589	0.47	0	0.96	0.67	2.19	2.01	0.34	0.61	1.4	1.04	2.06	0.96	1.72	3.18	1.28	1.68
GPX3	4.8	5.18	4.19	3.9	5.11	4.79	4.97	5.21	5.2	6.1	4.3	5.96	7.44	7.56	5.24	5.72
RAB28	15.63	15.8	17.24	17	17.64	20.12	18.3	17.72	17.65	16.85	17.29	18.38	18.2	17.72	17.62	17.25
THUMPD1	11.31	13.38	12.27	12.07	13.85	12.57	12.46	11.74	12.1	11.02	13.74	12.98	10.78	13.72	10.76	12.98
ELMO2	37.94	42.48	35.05	38.26	40.94	39	38.47	38.51	38.67	41.43	36.59	35.36	38.82	39.83	37.18	39.62
EIPR1	21.74	21.19	20.98	26.75	21.21	20.25	22.72	23.59	21.54	21.46	24.01	24.49	20.47	18.98	22.42	23.86
MCM3AP	30.13	30.3	33.31	30.96	28.92	36.02	30.98	29.64	26.78	31.12	34.67	31.31	30.72	34.77	32.35	36.06
SIX1	5.45	4.89	4.84	3.62	3.02	2.99	3.31	3.51	3.86	4.46	3.58	3.83	2.37	3.39	1.48	3.25
NEMP2	2.49	2.4	2.34	2.71	4.33	2.82	3.13	3.23	2.5	2.95	3.43	3.32	2.77	4.24	3.17	4.15
SUPT20HL2	0.14	0.15	0.13	0.05	0.09	0.08	0.1	0.07	0.05	0.23	0.17	0.07	0.1	0.1	0.02	0.07
MYCBP2	13.13	13.4	14.66	13.26	14.84	14.65	14.97	10.89	11.01	12.22	14.59	10.58	10.79	10.94	11.08	13.9
TAS2R4	0	0	0	0.14	0	0	0	0	0	0.15	0	0	0.3	0.15	0	0.29
COMMD6	28.6	30.7	28.15	38.99	30.38	29.08	38.16	31.42	27.04	28.17	26.56	23.77	27.17	29.64	29.29	29.71
CHMP3	78.97	81.43	77.09	80.14	81.83	82.97	81.49	81.84	79.14	78.36	80.92	74.1	78.05	76.87	74.68	82.77
RPL27	1568.28	1629.17	1486.75	1758.74	1624.77	1704.12	1571.43	1612.28	1462.19	1447.06	1424.34	1597.8	1431.53	1519.29	1564.28	1455.9
ANKHD1	5.12	6.75	7.65	5.4	6.59	5.8	9.78	7.14	8.15	7.15	9.08	7.34	8.48	8.05	10.09	8.12
C1GALT1	11.65	12.69	10.88	12.43	11.1	12.55	12	11.29	13.83	12.61	13.57	12.81	11.18	11.75	11.19	12.37
HACD2	29.77	30.89	29.54	33.58	29.78	30.14	30.61	25.92	23.38	25.5	32.02	25.64	24.91	26.5	21.44	29.33
MIOS	8.78	8.6	7.85	8.32	8.57	9.08	8.61	7.31	9.22	8.42	9.15	7.88	7.9	8.75	8.94	8.61
COMMD5	42.16	38.92	53.95	50.17	32.19	33.02	39.62	39.72	44.27	45.17	42.79	51.31	37.11	35.38	44	40.1
CD2AP	10.29	11.85	12.24	13.62	11.07	11.68	12.1	11.32	8.78	13.08	12.84	8.94	9.59	11.91	8.05	10.92
CISD3	33.75	32.13	34.18	35.06	36.45	33.96	31.99	37.67	29.6	35.09	30.05	35.99	31.7	32	34.2	33.59
HPSE	0.61	0.36	0.47	0.37	0.36	0.56	0.2	0.43	0.36	0.23	0.21	0.42	0.38	0.45	0.35	0.64
ISL1	0	0	0	0	0	0	0	0	0	0	0	0.09	0	0	0.09	0
XKR3	0	0	0	0	0	0.09	0	0	0	0	0	0	0	0	0	0
LOC102724951	2.42	2.5	1.6	2.57	2.08	1.69	0.91	1.09	1.4	2	2.39	1.98	2.91	4.78	0.87	1.93
CXCL16	3.25	4	3.55	2.97	2.82	3.77	2.46	4.83	4.81	4.15	4.01	4.22	3.03	3.53	2.38	3.6
HHIPL2	11.28	10.64	14.81	7.97	14.76	11.47	16.38	6.4	7.2	17.08	10.48	8.53	9.07	14.83	5.82	11.01
NFIB	0.79	0.74	0.6	0.7	3.13	2.95	2.86	3.02	0.93	0.77	0.81	0.78	2.94	2.83	2.66	2.89
ZNF155	3.25	3.56	3.11	3.65	3.41	4.42	3.5	4.32	4.31	5.32	4.09	3.4	4.27	4.85	4.08	4.24
CDC42BPB	78.77	81.07	81.05	72.76	78.8	76.9	72.31	78.66	76.71	81.35	76.39	78.5	77.1	80.54	70.9	75.46
CYP26A1	0	0	0	0.06	0	0	0	0	0	0	0	0	0	0	0	0
ATG2A	19.52	20.98	18.5	17.83	19.16	19.6	19.6	20.67	18.74	22.69	17.76	19.68	21.26	22.24	20.67	21.19
KLRK1	0	0	0	0	0	0	0	0	0	0	0	0	0	0	0	0.08
ZEB1	44.21	44.32	35.77	40.17	56.45	54.39	50.82	47.52	54.22	49.38	57	45.49	64.23	67.41	54.03	57.12
BRF2	10.16	10.13	13.82	12.09	8.44	8.83	9.87	8.54	11.74	10.66	10.72	11.1	10.23	8.79	10.1	10.94
SLC2A11	4.21	4.73	3.21	3.88	4.77	4.1	3.86	2.56	5.16	4.63	4.06	3.3	3.21	4.18	3.23	4.01
PHLDB3	9.7	11.31	6.62	8.19	7.69	8.03	6.87	9.18	12.62	12.21	8.76	10.6	9.6	9.74	8.34	12.49
BEX4	12.44	10.73	10.5	11.05	24.93	28.21	24.95	27.71	12.54	16.71	9.55	11.65	30.45	27.85	20.78	21.31
PQLC3	37.66	34.35	30.12	37.62	42.9	40.74	42.19	39.06	31.26	33.86	31.98	30.18	35.75	37.15	32.42	33.3
NAPB	2.71	3.16	3.09	2.16	3.39	2.99	3.78	2.62	3.29	3.18	3.15	2.64	4.32	3.63	2.74	3.09
RPS24	1125.15	1142.66	1062.85	1302.65	1172.46	1143.52	1216.45	1252.83	1123.16	1017.55	1134.76	1080.35	1118.2	1108.22	1094.68	1078.19
ADGRF5	0	0.02	0	0	0	0	0	0	0.02	0	0	0	0	0	0	0.02
WDR97	0.38	0.38	0.51	0.16	0.44	0.23	0.26	0.36	0.46	0.3	0.09	0.33	0.35	0.27	0.26	0.28
ZSCAN20	1.66	2.01	1.97	1.57	2.07	2.5	1.79	1.57	1.64	1.62	1.69	2.12	1.71	2.39	2.15	1.67
WDR76	5.32	6.86	6.01	6.99	8.54	9.9	9.17	8.03	5.45	5.5	8.17	8.52	7.38	7.08	11.26	11.12
LOC107987237	0.81	0.88	0.61	1.06	0.69	0.69	0.53	0.75	0.95	0.84	1.46	0.64	0.68	0.62	1.48	0.46
PLK4	3.64	4.24	6.15	4.33	6.3	6.47	6.55	6.04	5	4.92	8.8	6.94	7.92	8.02	9.34	8.9
PRSS36	0.39	0.32	0.47	0.89	0.35	0.25	0.2	0.67	0.11	0.12	0.46	0.39	0.51	0.06	0.23	0.35
NUB1	31.91	31.31	28.55	31.74	37.3	35.66	28.07	30.43	28.3	31.18	28.66	24.75	32.15	31.52	23.18	27.66
HSF1	146.8	152.97	168.11	141.37	131.46	124.57	114.08	122.27	136.33	157.37	129.77	144.94	130.79	124.15	124.54	106.53
GEMIN8	11.55	10.04	10.26	9.94	11.4	10.83	12.36	9.43	10.83	9.68	9.6	9.3	10.88	11.57	11.5	10.06
CKAP2L	6.42	6.72	6.35	6.61	10.8	9.5	11.16	9.04	7.76	8.18	11.37	11.52	12.48	9.45	12.67	13
MUC20	3.16	2.28	2.78	2.46	2.09	1.59	2.04	2.14	1.67	1.77	1.28	1.11	1.51	2.06	1.2	1.2
ZNF44	3.7	2.99	3.23	2.01	3.44	3.75	3.84	2.37	2.86	2.99	3.51	3.19	3.23	3.17	3.11	3.33
MMP27	0.16	0.4	0.24	0.51	0.4	1.01	0.17	1.03	1.21	0.98	0.93	1.24	1.68	0.96	1.63	1.23
AIM2	0	0	0	0	0	0	0.11	0	0	0	0	0	0	0	0.11	0
SH3GL2	0	0	0	0	0	0	0	0	0	0.15	0	0.01	0	0.1	0	0.05
POLR2H	24.9	27.99	23.48	25.99	29.21	23.24	25.28	25.83	30.08	22.28	25.58	23.45	33.27	23.41	24.28	29.24
FAM78B	0.41	0.24	0.89	0.21	0.12	0.33	0.21	0.61	0.09	0.24	0.4	0.31	0.53	0.15	0.36	0.17
HOXD4	4.27	4.94	3.99	3.65	6.23	3.91	3.85	5.09	6.57	5.04	2.59	4.29	8.47	6.76	3.73	3.11
LAMB4	0.29	0.12	0.27	0.23	0.11	0.06	0.2	0.18	0.15	0.2	0.19	0	0.3	0.15	0.15	0.16
CHIC1	2.95	2.72	2.18	3.12	3.27	2.86	2.92	2.67	2.91	2.29	3.46	2.42	2.55	3.02	2.2	2.4
SLC25A5	161.01	173.35	164.78	180.06	175.4	185.59	195.47	192.17	163.64	149.22	169.8	168.88	177.91	166.76	186.45	201.37
NOL3	22.4	20.05	21.15	19.76	18.35	15.17	18.43	19.53	21.02	20.35	17.46	19.19	18.7	17.79	14.64	16.08
ARHGDIA	1147.25	1219.41	1284.38	1001.16	1220.03	1173.55	1154.04	1188.23	1095.25	1188.81	1091.12	1177.2	1224.72	1140.2	1323.03	1093.04
TRIM39	5.42	7.16	5.12	4.96	5.73	5.8	5.34	5.65	5.15	5.44	5.98	4.47	4.91	6.36	4.41	4.16
MZT1	4.54	4.34	4.76	3.99	6.19	5.09	5.55	7.24	4.95	3.76	6.1	5.14	5.35	5.16	5.45	8.34
SKOR1	0.48	0.38	0.28	0.34	0.38	0.23	0.3	0.16	0.17	0.18	0.27	0.33	0.3	0.14	0.14	0.36
C19orf44	5.32	5.01	5.16	4.63	6.08	5.85	4.81	4.21	6.31	5.79	5.26	6.42	5.48	6.75	4.52	5.76
F13B	0	0	0	0	0	0	0	0	0	0	0	0	0.12	0	0	0
GPR153	50.38	50.52	33.6	38.09	48.15	53.9	39.8	47.35	89.66	83.38	66.94	67.55	71.57	72.7	79.29	72.55
MGAT4A	0.1	0.17	0.05	0.03	0.09	0.15	0.08	0.13	0.12	0.05	0.09	0.04	0.16	0.04	0.11	0.09
BIVM-ERCC5	11.79	9.27	10.05	12.43	10.62	13.99	10.49	9.74	10.9	13.47	13.75	11.64	9.53	13.37	8.77	11.58
MLLT1	126.63	134.51	137.69	117.58	138.57	144.53	123.78	138.93	130.93	137.56	137.02	141.04	149.42	154.2	155.34	140.15
PRMT9	3.88	3.98	3.36	4.23	3.88	3.37	4.79	3.64	4.04	4.73	4.09	3.56	3.6	4.72	3.67	3.69
CELF1	23.53	20.7	23.39	21.05	24.11	22.18	22.33	22.48	20.79	21.89	20.74	21.09	25.79	24.82	20.57	24.27
NDUFS4	57.43	57.52	56.98	64.04	63.53	55.06	62.9	64.15	59.13	53.21	60.82	64.39	63.91	54.61	61.16	74.3
ACP6	4.38	4.83	4.8	4.04	5.65	3.99	4.11	4.42	4.35	4.26	4.5	3.69	5.49	4.42	4.82	3.89
PNPLA3	9.87	10.92	9.49	7.73	8.8	10.54	8.37	7.73	6.82	9.95	5.76	7.93	7.4	8.51	6.09	7.19
SUZ12	16.01	15.83	13.84	15.89	15.51	16.91	15.87	15.43	14.75	14.51	17.38	14.25	14.2	17.41	13.8	15.45
PCMT1	56.69	56.03	56.27	61.54	60.7	60.11	72.63	61.31	58.13	57.5	73.63	58.74	55.47	57.25	67.78	79.46
RTTN	1.93	1.43	2.17	1.64	2.28	2.09	3.08	1.69	1.76	1.32	2.43	1.79	2.15	1.71	2.57	3.34
KHDC1L	0	0	0	0	0	0	0	0	0.22	0	0	0	0	0	0	0
TOP2B	34.69	36	31.74	37.63	40.3	39.8	38.82	38.44	35.62	36.54	43.76	40.54	37.77	40.48	38.36	41.24
IGSF9	0.13	0.19	0.1	0	0.15	0	0.09	0.18	0.03	0.2	0.13	0.03	0.03	0.26	0.19	0.12
BSN	0.08	0.1	0.15	0.04	0.08	0.04	0.15	0.05	0	0.07	0.05	0.09	0.03	0.07	0.14	0.05
UGT2B7	0	0.08	0	0	0	0	0	0	0	0	0	0	0	0	0	0
ARMC12	0.05	0.24	0	0.09	0.11	0.55	0.12	0.11	0.35	0.15	0.05	0.35	0.12	0.13	0	0.31
A2ML1	0	0	0	0	0	0	0	0	0.07	0	0	0.02	0	0	0	0
NKX2-1	0	0	0	0	0	0	0.06	0	0	0	0	0	0	0	0	0
RUNDC1	9.04	8.61	8.78	8.53	9.12	9.42	8.22	8.71	7.52	8.93	9.13	9.15	10.39	9.26	9.43	8.09
SMYD2	23.78	22.09	25.97	28.17	29.27	27.94	30.18	28.66	23.25	23.37	26.96	27.59	26.63	30.07	29.77	29.97
ANO2	0.26	0	0.13	0.06	0	0.06	0.05	0	0.21	0.16	0.16	0.2	0	0.18	0.1	0.15
ZNF263	15.65	15.4	15.37	17.72	14.39	15.23	16.64	15.55	14.77	16.04	16.71	12.57	14.28	16.2	15.2	16.5
SEMA3A	16.99	17.57	14.17	13.95	18.2	17.99	15.91	15.56	19.25	18.6	19.09	16.29	16.71	20.79	14.54	19.02
TBCEL	12.35	11.81	11.12	12.41	12.51	11.76	12.1	11.77	14.49	13.09	13.05	12.81	12.41	15.12	11.59	13.13
ZNF227	6.97	4.13	3.09	5.16	6.75	6.05	5.07	6.09	5.35	5.69	5.52	4.81	5.67	6.33	5.94	5.09
ZNF800	7.82	7.72	7.35	7.77	8.6	7.97	8.61	8.42	6.81	8.25	8.26	8.02	8.2	8.79	7.71	8.93
ABTB2	6.27	5.77	7.27	5.62	6.2	6.12	6.2	6.08	5.35	6.74	4.97	5.61	5.9	5.14	4.93	5.42
ICE2	14.74	13.56	10.71	13.37	13.18	13.11	14.07	14.42	12.19	12.82	12.95	9.77	13.66	11.93	11.71	12.09
MYCN	0	0	0	0.07	0	0	0	0	0	0	0	0	0	0	0	0
PRDX6	326.28	305.89	281.33	274.67	270.22	261.48	309.41	270.5	243.7	227.42	225.83	226.29	249.04	255.41	258.99	254.87
VANGL1	14.38	14.5	14.56	13.71	15.82	15.18	16.16	13.66	13.61	13.86	14.7	13.41	15.12	13.59	14.97	15.79
CCNYL1	13.82	14.63	11.38	14.62	14.24	12.67	13.62	14.3	15.22	15.28	19.36	16.1	14.58	16.65	12.8	17.1
TONSL	10.22	11.16	10.86	8.54	11.24	11.54	11.09	10.45	10.11	8.03	11.8	12.88	12.09	10.64	11.37	14.64
SETD4	9.85	7.68	10.51	6.3	10.15	7.55	9.61	7.78	8.35	8.67	7.15	8.38	7.86	8.79	4.78	9.21
FCGR2B	0	0.2	0	0	0	0	0	0	0	0	0	0	0	0	0	0
CD163L1	0.57	0.71	1.05	0.84	0.95	0.67	0.66	0.95	0.39	0.56	0.51	0.31	0.49	0.48	0.65	0.53
CPNE3	55.45	53.29	54.49	55.26	46.12	51.49	53.71	47.76	51.98	49.21	60.93	50.46	46.93	52.44	44.47	55.4
GRIP2	0.54	0.44	0.63	0.31	0.29	0.29	0.3	0.25	1.76	0.97	1.34	0.84	0.61	0.35	0.97	0.57
FNBP4	20.24	25.32	22.51	21.47	22.66	22.92	22.71	23.9	19.5	25.74	22.26	22.02	24.93	26.48	23.61	23.67
FAM183A	0.28	0.09	0	0	0.19	0	0	0	0	0.28	0	0	0.09	0.29	0	0
MUC5B	0	0	0	0	0	0.01	0	0	0	0	0	0	0	0	0	0
SLC25A26	11.83	13.77	13.35	10.61	9.69	11.51	12.27	11.02	11.7	11.35	10.53	11.16	10.24	13.02	9.6	8.96
SMIM1	0.55	0	0.55	0.51	0.28	0.63	0	0.26	0.55	0.57	0	0.52	0	0.57	0.55	0
SKOR2	0	0	0.13	0	0.04	0	0	0	0	0	0.04	0	0	0.06	0	0
PAQR4	17.3	17.66	18.4	18.72	22.28	23.56	25.01	23.37	15.04	13.08	20.65	19.93	19.65	22.13	27.87	28.75
CDK18	0.99	0.96	2.09	1.49	1.34	1.12	0.88	1.46	1.13	1.75	1.5	1.38	1.3	1.1	0.7	0.88
CHAD	0.33	0.28	0.47	0.13	0.19	0.09	0.31	0.09	0.24	0.39	0.09	0.27	0.53	0.58	0.05	0.23
CDO1	1.94	1.14	1.11	0.67	2.01	1.66	1.09	1.74	2.41	1.17	2.4	1.92	2.7	3.49	2.35	1.6
CACNG2	0	0	0	0	0.13	0	0.39	0	0.4	0.27	0	0	0	0	0.13	0.26
AGAP11	2.15	1.95	1.19	1	2.17	1.38	2.11	1.37	4.05	2.77	2.09	2.09	3.73	4.49	2.96	3.09
EFCAB2	6.24	4.96	4.03	5.64	4.66	5.95	6.27	4.3	4.38	4.79	4.19	5.14	6.27	4.25	4.26	4.63
LGR6	0.11	0.04	0.05	0	0.04	0.14	0	0	0.04	0	0	0	0	0.09	0	0
MAP3K1	3.78	3.81	4.62	3.78	4.28	3.33	3.32	3.13	2.13	2.64	3.07	2.62	2.5	2.95	1.82	2.61
GIMAP8	0	0	0	0	0	0	0	0.03	0	0	0	0	0	0	0	0
SENP8	4.16	2.85	2.37	4.29	3.25	4.37	3.67	3.14	4.12	3.1	3.77	2.59	3.64	1.82	2.67	3.89
CYB5D1	9.62	8.96	7.79	7.92	8.87	8.61	8.33	8.51	8.37	8.22	9.34	9.58	8.77	9.22	8.46	9
YBX3	264.46	298.37	280.83	284.43	279.58	271.95	234.23	272.6	258.95	280.88	249.58	267.45	256.59	267.96	236.33	231.59
ELF4	46.65	49.37	47.2	43.29	50.42	52.22	48.77	52.07	42.6	51.45	48.1	48.84	51.81	53.98	50.33	52.53
ANKHD1-EIF4EBP3	19.1	13.36	14.77	14.03	17.83	19.62	13.37	14.96	12.24	17.06	15.61	13.46	15.7	18.3	10.59	18.23
PPP2R5A	28.55	26.55	24.98	29.65	32.99	32.15	31.01	29.02	29.77	29.72	32.45	29.67	32.06	33.86	29.97	31.54
CPAMD8	0.2	0.48	0.53	0.41	0.83	0.75	0.36	0.63	0.68	0.68	0.36	0.38	0.91	0.47	0.4	0.52
DBN1	254.27	273.59	294.25	247.73	243.86	241.41	242.55	251.07	257.01	282.54	242.65	267.78	242.75	245.53	244.81	237.37
SERTAD2	38.19	42.18	44.47	34.35	36.69	41.06	42.31	31.82	32.36	40.24	37.7	32.99	34.67	38.31	34.32	34.76
ZNF268	4.54	4.72	4.5	4.43	5.7	5.79	4.97	4.83	4.59	4.36	5.52	4.53	4.2	5.37	4.12	4.56
NTNG2	5.88	4.39	3.66	4.03	6.02	6.05	4.67	4.64	4.58	5.16	5.25	4.69	5.98	4.81	4.57	4.58
CAPN7	13.91	15.34	14.2	15.46	15.91	15.32	15.24	15.36	12.62	12.73	13.58	13.22	12.99	15.65	12.64	13.77
TRMT1	29.53	32.65	30.6	30.22	33.81	30.81	30.12	28.06	33.74	31.99	26.85	29.4	33.28	33.45	25.67	29.94
KLHL21	41.22	45.59	41.77	41.41	37.23	47.21	43.94	41.95	36.23	46.33	30.53	34.55	36.3	43.88	33.63	41.6
GLYCTK	3.2	2.61	3.79	2.68	4.43	3.91	5.76	4.09	2.8	3.98	3.67	3.45	5.55	6.47	7.45	6.03
MSH6	22.94	22.71	21.85	25.17	23.98	28.11	29.23	26.6	19.02	20.74	27.61	24.92	22.8	22.72	25.85	29.27
PLEKHD1	0	0.03	0	0	0.09	0	0	0.03	0.06	0.16	0.06	0.06	0	0	0	0.07
PSEN1	41.61	42.09	41.11	43.49	39.94	44.89	43.99	36.32	45.82	45.56	39.7	38.77	44.46	46.85	37.71	41.16
SLFN12	6.48	5.55	5.71	4.9	4.37	5.08	6	4.18	5.7	5.31	7.7	5.49	4.19	5.48	4.73	5.48
ZDHHC13	8.9	6.23	9.81	7.11	9.02	8.73	9.38	8.89	9.81	9.4	9.49	7.83	9.07	10.35	8.97	11.75
LOC107987276	0.58	0.64	0.54	0.45	0.38	0.38	0.57	0.58	0.61	0.22	0.45	0.25	0.76	0.05	0.5	0.75
ZDHHC14	13.24	16.89	15.26	14.36	21	19.19	18.7	18.54	21.49	20.32	19.47	19.74	21.84	24.01	20.21	21.96
CMAS	23.84	20.3	19.45	15.77	19.72	18.89	21.48	18.54	16.68	20.65	20.73	19.28	21.53	19.78	18.94	21.83
ELMOD3	12.7	10.27	12.47	10.05	10.97	8.49	11.19	9.22	12.91	10.58	8.16	11.08	12.07	13.12	9.22	10.13
POLE4	63.97	56.98	63.41	55	61.19	73.62	78.21	65.46	61.55	62.3	63.16	70.78	65.84	54.31	63.58	77.38
IQCC	2.58	3.18	1.47	2.45	2.25	2.51	2.5	1.52	2.06	1.83	2.3	2.24	1.72	2.53	2.14	2.57
DCBLD2	47.73	46.16	44.81	45.58	43.22	43.72	45.64	44.8	38.13	43.07	47.01	42.1	38.39	43.62	42.17	53.43
RPS6KA3	14.49	14.32	14.59	15.31	14.18	16.45	15.94	14.48	15.03	16.61	16.65	15.76	14.14	16.34	13.58	16.12
CCL5	2.75	3.59	3.64	2.78	3.97	4.3	2.93	3.09	2.65	3.24	3	3.36	3.61	3.71	2.53	2.15
SLC35G2	12.38	14.74	13.06	14.79	14.46	18.35	16.37	14.8	16.91	14.13	11.83	15.06	14.81	16.91	13.15	14.5
SYT15	1.52	1.67	1.37	1.7	2.43	2.17	1.61	1.57	1.49	2.21	1.92	1.53	1.25	2.03	2.04	1.72
INPP4B	8.95	8.34	7.84	9.63	9.32	9.14	8.67	9.31	9.05	8.69	10.31	9.18	8.46	9.38	7.33	8.69
PSPH	25.01	23.98	24.2	22.1	25.57	23.35	23.85	19.42	17.87	23.86	8.6	11.62	24.75	22.72	13.82	13.55
EFNB1	16.11	16.43	15.54	16.47	18.44	18.65	14.88	16.53	16.21	18.29	17.75	17.19	21.17	21.27	17.2	19.68
SECTM1	35.82	34.33	24.32	30.12	55.84	56.67	45.17	61.37	79.19	65.76	62.49	62.71	99.91	97.67	96.69	76.81
LOC101928120	2.24	2.33	1.43	1.76	3.34	3.51	2.5	2.12	2.13	2.69	1.42	2.97	2.85	1.86	3.09	4.82
C4orf36	1.01	0.43	0.41	0.94	1.21	2.28	0.73	0.37	2.23	1.21	1.01	1.24	1.77	1.52	2.78	1.58
MRPS23	17.54	14.52	14.82	20.22	16.7	18.65	18.87	13.95	15.56	16.08	15.41	16.21	13.34	16.17	14.66	18.59
SLC4A7	7.84	6.87	7.94	7.11	6.51	6.64	7.28	5.3	6.99	8.95	6.9	5.51	6.19	6.61	5.25	6.84
COL4A2	117.37	130.58	160.51	179.14	188.19	196.82	183.93	187.18	87.22	105.95	117	114.67	141.7	147.05	137.75	149.35
CAPZA2	60.4	63.91	52.42	64.47	59.45	57.83	64.21	59.28	61.24	55.68	65.01	54.19	56.05	57.54	49.96	62.99
MFF	64.52	66.48	62.3	66.61	70.9	61.33	63.55	61.54	63.16	63.05	61.35	60.4	60.65	65.99	60.54	62.52
PRKAR2A	22.07	21.33	24.53	25.12	22.33	25.22	22.95	21.89	18.44	18.36	23.46	22.6	19.19	22.32	21.52	24.9
YIPF5	68.26	75.72	72.06	75.93	69.47	74.04	81.42	73.87	64.65	62.71	82.31	75.81	65.52	68.64	77.05	82.75
GCNT4	2.64	2.01	2.3	1.41	1.4	2.24	1.77	2.07	2.17	2.39	2.63	1.59	1.09	2.29	1.23	1.62
NFATC3	13.59	10.91	12.2	11.14	13.31	14.76	13.96	12.98	10.47	12.12	13.2	9.59	12.6	13.48	11.91	13.64
WASL	29.79	30.67	29.64	30.22	33.02	34.42	29.99	31.14	27.02	34.92	33.7	30.54	31.73	36.58	26.51	34.46
KIAA1755	3.1	2.85	4.25	3.36	2.73	2.8	3.28	3.6	3.15	3.44	2.19	3.74	4.44	3.81	3.17	3.33
PTPRD	0.05	0.02	0.05	0.05	0.03	0.1	0.02	0	0.02	0.05	0	0.03	0.07	0.06	0	0.08
ZNF318	12.23	12.14	11.87	11.86	13.63	12.85	13.5	11.86	10.85	10.69	11.36	12.52	12.08	13.9	12	13.24
POU2AF1	0.05	0.16	0.31	0.51	0.18	0.3	0.26	0	0.21	0.13	0.04	0.36	0.49	0.06	0.21	0.1
SERPING1	288.44	307.55	356.96	342.21	424.99	447.15	381.48	429.67	318.93	306.39	356.19	322.7	456.87	466.76	407.01	427.5
LOC644249	0	0	0.16	0	0	0	0	0	0	0	0	0	0	0	0	0
ZNF70	2.94	2.96	2.66	3.26	3.55	3.75	3.52	2.61	2.41	2.97	3.3	2.39	2.44	3.06	3.3	3.05
PRKAG1	75.2	74.66	76.28	79.01	75.92	76.83	83.65	76.55	84.63	77.07	77.8	80.45	85.71	84.31	79.99	82.29
HOXB4	12.15	11.3	11.4	8.71	7.19	5.78	6.93	4.38	12.64	11.14	10.22	9.64	8.38	7.86	8.22	6.37
F7	0.4	0.49	0.8	0.78	0.18	0.86	0.4	0.12	0.22	0.69	0.75	1.23	0.36	0.6	0.57	0.48
PPP2R1B	14.87	12.24	12.14	12.79	11.74	11.64	13.97	10.31	11.2	10.9	13.12	12.23	10.68	12.36	10.44	12.51
KIF23	20.02	23.15	23.96	22.72	29.72	26.1	34.44	29.9	23.47	25.53	36.05	30.69	30.92	30.02	33.12	39.08
DNAAF1	0.15	0.02	0.12	0.04	0	0.05	0.02	0.13	0.15	0.02	0.07	0.02	0.02	0.02	0.09	0.04
PET117	4.46	4.63	6.42	4.98	3.85	3.19	3.71	4.42	4.59	3.64	4.34	3.59	5.32	4.98	3.91	4.82
LOC107986755	0	0.02	0.02	0	0.02	0	0.04	0	0	0	0	0	0	0	0	0
C7orf57	0.19	0	0.09	0.08	0	0.1	0.09	0	0	0.09	0.06	0	0	0.09	0.06	0
JMJD7	4.6	5.66	4.03	4.25	4.56	5.9	4.25	4.94	5.78	4.9	2.82	3.69	4.08	2.93	4.52	4.74
LEMD2	47.62	49.65	45.25	44.52	45.21	44.61	47.11	43.91	46.41	48.95	43.13	47.85	46.72	47.55	40.81	42.73
DMAC2L	3.73	6.81	3.86	7.92	4.29	4.3	8.02	5.55	5.11	5.15	6.39	4.94	5.16	6.96	5.14	4.95
FAM161A	1.52	1.45	1.4	1.57	1.97	2.25	1.89	1.39	1.94	1.69	1.86	1.02	1.99	1.56	1.85	1.3
SCRIB	53.09	53.74	57.84	52.15	48.56	47.57	46.92	45.86	53.9	57.01	55.28	57.41	46.41	47.21	50.3	47.6
DGCR2	68.28	68.94	68.95	64.07	64.42	68.13	69.26	65.22	70.17	70.37	65.45	71.28	65.98	67.9	66.97	74.52
MALRD1	0.07	0.03	0.14	0.03	0	0.04	0	0.03	0	0	0.07	0.03	0	0.14	0.03	0.02
ARSE	0.33	0.32	0.33	0.18	0.4	0.75	0.78	0.31	0.2	0.35	0.13	0.31	0.33	0.41	0.33	0.77
ATG14	7.42	8.84	7.6	7.61	8.46	10.97	8.43	8.82	8.16	10.36	7.3	7.31	9.44	10.52	7.86	8.78
KARS	88.73	88.34	83.29	99.69	93.29	90.02	98.2	101.04	79.63	83.36	93.85	92.61	80.11	83.31	86.12	88.7
UXS1	54.42	60.41	54.28	54.74	53.16	51.93	49.5	54.52	53.42	48.57	58.65	47.27	42.38	44.54	48.3	51.89
PRR15L	0	0	0	0	0	0.46	0	0	0	0	0.1	0	0	0	0	0
FOXD3	0.31	0.5	0.82	1.04	0.13	0.36	0.12	0.58	0.32	0	0.92	0.54	0.06	0.06	0.13	0.3
PRCC	87.53	90.28	93.14	80.69	92.74	86.88	86.73	84.61	96.27	98.9	90.24	97.85	99.48	100.52	102.75	92.5
APEX2	25.85	27.25	30.04	26.4	25	28.3	27.27	28.41	26.31	24.93	30.77	30.05	29.32	27.49	30.26	32.97
KRT32	0	0	0	0	0	0	0	0	0	0	0.06	0	0.07	0	0	0
RGS6	0	0	0	0	0	0	0	0	0	0	0	0	0	0.04	0	0
SEC14L5	0.16	0.04	0.04	0.05	0.16	0.11	0.06	0.05	0.12	0.06	0.06	0.04	0.16	0.2	0.1	0.11
ZNF692	13.67	15.13	13.22	8.94	13.54	12.29	9.87	11.77	16.62	13.97	11.11	9.23	16.41	15.39	10.14	8.7
CNPY4	29.21	28.52	26.05	25.71	33.93	31.2	31.98	28.13	42.93	35.24	43.26	39.63	39.65	31.28	44.21	40.63
LOC107985678	0.06	0.06	0	0	0	0.13	0.29	0.05	0.12	0.36	0	0.06	0	0	0	0.11
TENM2	75.92	80.95	104.02	89.48	78.21	70.94	86.23	71.11	46.04	63.31	72.73	59.18	43.3	45.06	49	56.1
KIF5B	58.13	61.41	54.06	55.05	61.02	58	61.1	60.12	53.35	55.24	61.69	52.96	54.4	57.54	50.91	57.93
CCDC117	12.06	11.78	10.09	12.9	12.8	13.48	13.78	12.68	13	14.13	14.04	12.6	12.92	13.79	11.66	15.41
CDH17	0.04	0	0.07	0	0	0.13	0	0	0	0	0	0	0.04	0	0	0.04
SNRNP48	4.69	5.12	5.32	5.97	6.09	5.64	6.08	6.97	5.48	6.17	6.14	5.56	5.97	6.72	5.7	6.18
C19orf73	0.74	0.74	1.11	1.88	1.5	1.26	1.83	0.52	0.93	0.76	1.1	0.87	0.93	1.52	1.29	1.08
RPUSD4	16.79	15.87	11.04	14.81	18.3	16.28	16.93	15.79	16.15	14.16	14.42	13.61	17.32	17.64	12.91	16.45
112268409	1.09	0.88	3.08	1.02	1.56	1.49	1.3	1.84	0.22	1.8	1.08	0.62	1.11	0.68	1.09	1.07
LOC107986754	0.58	1.51	0.82	0.53	0.71	1.18	2.29	0.32	0.81	1.55	0.68	0.22	1.64	1.43	0.58	0.45
SVOPL	0	0	0	0	0	0	0.03	0	0	0	0	0	0	0	0	0
HECTD3	42.49	43.53	44.92	41.16	51.99	54.4	45.02	49.34	51.44	50.21	52.01	52.43	60.88	61.03	54.69	51.52
METTL8	7.1	4.07	6.66	6.73	6.99	7.62	6.37	7.95	6.82	4.99	6.77	7.77	6.97	5.09	5.89	8.14
ERBIN	35.28	34.4	31.2	34.65	38.75	40.44	37.01	33.75	30.06	34.76	33.44	29.09	33.97	35.9	28.69	34.9
DCAF17	5.25	6	4.14	5.07	5.59	5.25	5.81	5.36	6.13	5.82	5.2	4.95	5.22	4.93	4.77	6.36
TLNRD1	23.49	21.13	26.35	23.33	23.63	26.26	26	24.55	24.87	25.52	25.86	29.92	25.71	28.09	29.61	30.4
SLC35A2	41.03	44.53	50.19	41.67	38.29	41.45	42.19	42.8	43.89	48	48.04	50.1	41.53	39.62	44.8	42.21
CDIPT	202.75	189.62	198.18	189.01	181.19	202.88	197.9	179.86	189.44	188.73	167.43	189.61	200.02	174.07	178.4	169.68
DUSP11	29.74	26.18	23.1	25.54	22.43	25.95	25.31	26.7	28.79	22.57	29.03	27.58	28.62	24.48	24.59	24.97
CLEC2B	38.39	44.07	40.22	55.22	31.28	27.05	30.05	29.56	45.37	48.66	64	61.39	30.55	36.58	36.46	39.63
VAX2	2.2	1.93	3.15	2.57	3.02	3.32	2.41	2.33	2.57	1.96	3.28	2.24	2.73	2.21	0.87	2.96
PLOD1	448.02	471.33	518.51	498.4	451.51	450.42	446.32	440.51	475.53	478.7	479.63	491.57	471.16	449.77	461.56	459.96
MRPL4	114.13	115.3	109.51	112.25	114.44	121.67	111.89	116.55	105.18	108.5	102.93	121.23	124.67	108.47	120.89	114.71
SLC16A14	0.06	0.09	0.12	0.14	0.06	0.14	0.06	0.09	0.12	0.13	0.06	0.09	0	0	0.06	0.18
ZBTB34	3.83	3.83	3.43	2.92	3.53	3.57	3.83	3.11	3.42	2.94	3.43	3.28	3.96	3.75	3.49	4.58
NUP43	12.04	10.72	12.3	13.21	14.16	13.44	13.28	12.62	13.85	11.6	14.17	12.25	13.22	13.45	12.83	14.35
ANGPTL6	0.13	0.13	0.34	0.37	0.17	0.09	0.08	0.39	0.09	0.42	0.25	0.08	0.17	0.41	0.08	0
DDX3X	86.02	91.33	84.58	94.54	93.32	97.58	101.13	93.55	79.64	88.11	99.04	87.77	80.86	92.64	88.44	98.06
IMPAD1	48.44	47.1	49.06	51.21	39.53	44.25	45.43	42.7	43.31	44.09	51.76	46.56	35.25	37.57	37.95	45.3
MTNR1B	0	0	0	0	0	0	0	0	0	0.05	0	0	0	0	0	0
LOC107984097	0	0.04	0	0	0	0.04	0	0	0	0.24	0	0	0	0.08	0	0.04
ZNF454	1.82	2.26	1.31	1.35	1.71	2.02	1.24	2.16	1.76	1.54	2.13	1.65	1.86	1.52	1.48	0.89
CD99	1782.81	1818.78	1664.97	1606.52	1839.22	1896.58	1772.03	1759.47	1956.3	1985.65	1861.84	1847.5	2030.39	1977.73	1968.75	1866.37
TMEM170B	0.72	1.2	0.75	0.73	0.86	1.31	0.94	1.06	0.77	1.06	0.96	0.6	1.28	1.2	0.5	0.96
LIN9	2.82	2.74	2.49	2.69	2.88	3.41	3.12	2.99	2.49	2.68	3.57	2.78	3.91	3.13	3.72	4.09
MOV10L1	1.16	0.61	1.55	1.2	2.49	1.09	2.4	1.56	0.72	0.67	1.14	0.88	1.86	1.8	1.28	0.91
CCDC134	4.65	4.65	4.57	4.03	3.31	3.82	3.98	2.74	5.92	4.71	5.39	5.35	4.12	2.88	3.85	4.42
TCF20	12.69	10.59	11.11	11.05	12.45	12.85	11.11	12	10.83	12.92	11.41	10.46	11.75	13.45	11.86	12.88
PPP2R5E	17.81	19.05	17.52	17.45	20.15	19.76	18.87	19.34	18.25	19.62	18.95	17.47	17.95	19.24	16.99	19.46
CPS1	4.47	4.2	3.63	3.29	4.17	3.8	2.87	2.52	4.06	3.72	4.05	4.03	3.5	3.22	2.98	3.37
LOC101927322	0.74	0.14	0.16	1.04	0.8	0.63	0.28	0.66	0.54	0.34	0.26	0.57	0.56	0.74	0.82	0.65
SMC1A	13.98	13.73	15.44	13.27	16.3	16.81	16.86	14.67	12.3	12.14	17	14.45	14.36	13.59	16.36	17.74
RPS27A	363.27	339.78	322.59	409.89	365.95	380.33	398.99	373.58	334.79	313.59	347.44	344.26	322.32	358.78	311.77	326.02
RTL4	0	0	0	0	0	0	0	0	0	0.04	0	0	0	0	0	0
CPNE9	0	0	0.15	0	0	0	0	0.09	0	0	0	0	0	0	0	0
CLN8	16.31	14.93	16.58	15.85	10.43	12.84	11.78	9.54	16.12	14.6	14.97	13.33	9.26	10.11	12.34	12.55
RABGGTA	30.55	29.9	30.86	23.95	30.72	26.9	27.52	26.62	30.57	29.99	27.38	31.61	30.42	26.91	27.69	28.61
ZNF81	1.66	1.76	1.81	1.79	1.74	1.9	1.99	1.47	1.32	1.62	1.6	1.57	1.42	1.44	1.32	1.57
DLG4	21.84	20.9	19.91	15.34	23.68	18.05	14.93	18.74	25.66	24.7	17.62	17.83	28.37	25.08	17.62	17.02
DIP2B	10.49	9.16	9.59	9.06	10.34	9.97	10.63	8.79	9.61	10.29	10.3	8.18	9.02	9.4	7.76	9.25
PLEKHB1	0.51	0.71	1.04	0.73	1.37	0.66	0.57	0.3	1.04	0.8	1.27	1.04	0.85	0.53	1.09	0.5
MRPL21	28.73	37.44	31.8	32.07	33.79	33.68	41.38	37.39	35.74	30.14	36.42	44.86	41.61	33.73	44.3	45.87
NF2	26.24	23.83	26.62	26.64	24.92	25.99	26.08	27.76	24.18	23.15	26.08	25.18	23.06	24.2	25.5	26.27
GPD1L	4.42	5	3.47	4.51	5.6	4.72	4.4	4.16	4.11	4.15	3.95	4.42	4.59	3.69	3.46	4.2
LRRN1	0.38	0.43	0.13	0.1	0.02	0.02	0	0.02	0.43	0.62	0.25	0.32	0	0.02	0.04	0
TOMM5	86.95	97.28	95.4	99.38	73.62	90.21	100.32	88.73	79.11	85.54	86.49	85.76	81.46	84.59	94.45	99.16
KIAA1328	1.95	1.61	1.5	1.99	1.65	2.15	1.83	2.92	1.62	1.79	2.16	1.66	1.6	2.07	1.64	2.11
TNNT2	0	0	0	0	0.13	0	0	0	0	0	0	0	0	0	0.35	0
SOCS1	26.3	23.02	20.67	21.96	31.55	41.17	35.17	41.59	44.05	43.88	36.52	39.13	59.86	61.81	74.38	64.44
TNFRSF1B	6.29	8.94	11.1	8.7	10.08	10.25	12.73	13.02	6.92	9.27	9.45	8.74	9.95	10.96	11.12	11.21
HGC6.3	0.26	0	0	0.12	0.13	0.3	0.13	0	0.13	0.14	0	0	0.27	0	0	0.13
GABPA	12.87	14.46	12.5	13.97	16.64	16.01	14.93	13.32	14.33	14.45	14.92	12.59	14.3	17.79	12.48	17.47
DAD1	414.1	414.64	472.36	422.79	410.27	408.69	480.73	424.03	419.82	361.46	449.23	476.37	458.37	415.23	455.98	501.27
LBP	0	0	0.07	0	0	0	0.07	0	0.07	0	0	0	0	0.07	0	0
GNAZ	3.18	2.56	2.51	2.29	1.93	3.22	2.39	2.24	1.93	2.75	1.38	1.41	1.42	1.34	1.58	0.92
CD4	0	0.27	0.34	0	0.19	0.52	0.27	0.3	0.17	0.26	0.13	0.27	0.33	0.61	0.45	0.22
UBE2L6	104.86	94.72	86.8	96.4	100.31	104.89	98.44	103.78	97.23	98.15	83.9	87.94	102.88	103.63	106.3	87.92
TBX3	65.28	65.68	70.88	64.05	85.92	82.47	75.62	78.2	62.99	70.61	71.48	74.39	84.58	89.45	82.92	89.43
METTL23	32.21	28.74	27.49	31.42	26.95	33.17	30.49	26.33	33.15	28.38	35.81	32.96	27.61	29.08	31.29	32.45
PRAM1	0	0.06	0	0.16	0.06	0	0	0.05	0	0.12	0.12	0.11	0	0.18	0	0.06
UBE4A	21.94	21.7	20.11	18.1	20.51	20.8	21.52	19.6	20.96	18.71	21.36	18.08	19.89	22.07	17.72	21.85
ZC3H4	17.91	16.87	17.52	15.7	19.7	19.11	17.9	17.86	17.36	18.83	15.74	18.83	21.44	21.39	19.28	19.03
GLYR1	58.11	63.17	63.91	56.42	63.66	60.42	61.33	62.56	56.56	58.15	63.21	61.71	62.88	61.26	64.58	65.81
BBS10	6.16	5.97	4.76	4.87	7.22	6.47	5.74	6.52	5.64	5.76	6.31	4.21	6.67	7.29	5.24	5.63
RBBP7	59.17	63.12	61.33	67.15	73.95	69.28	75.82	79.45	61.4	64.96	74.3	70.36	73.64	68.28	76.33	78.69
CASTOR3	13.48	13.07	14.79	12.43	15.4	14.31	14.18	14.82	16.06	16.54	16.21	16.01	16.14	17.77	16.8	17.39
SECISBP2	13.49	14.18	13.66	12.17	11.55	12.7	13.08	13.25	11.23	10.37	11.33	10.53	10.66	13.4	11.42	11.22
SLURP1	0	0	0.27	0	0	0	0	0	0.27	0	0	0	0.27	0	0	0
RREB1	11.91	15.65	13.13	11.46	12.44	14.99	12.16	12.27	10.79	15.73	13.23	11.69	13.21	14.28	11.42	14.65
JUNB	115.53	83.3	110.23	92.13	115.19	80.71	99.06	96.93	132.65	116.22	138.7	139.54	134.5	109.44	137.04	119.08
ITGB3	4.85	4.53	4.58	4.62	6.08	5.86	5.13	4.41	4.4	4.49	2.88	2.3	5.39	5.2	3.12	4.07
ZBED4	8.01	8.81	8.88	8.23	8.57	9.78	8.68	8.49	6.91	7.85	8.8	7.6	7.55	9.26	7.8	9.06
S100A1	1.41	0.47	0.48	1.32	0.24	0	0	0.44	0.24	1.46	1.64	0.67	0.96	0.49	0.94	0.23
LRP4	3.57	3.48	2.7	2.52	5.68	5.21	5.54	4.33	3.29	3.85	3	2.48	4.53	5.31	5.03	5.48
KIFC3	41.65	37.91	47.01	45.54	39.13	40.42	41.86	42.83	34.66	38.02	35.56	39.56	30.97	35.38	33.74	34.88
OSBPL9	42.11	44.6	41.54	44.22	37.15	39.03	37.07	39.89	42.03	41.17	44.7	40.03	36.75	38.98	34.48	36.4
TLR5	0.3	0.1	0.05	0.28	0.52	0.44	0.32	0.36	0.6	0.25	0.39	0.45	0.39	0.28	0.27	0.33
CDX2	0	0	0	0	0	0	0	0	0	0	0.04	0	0	0	0	0
LHPP	39.4	44.88	46.7	37.94	43.18	43.25	40.89	40.06	50.01	40.99	39.25	40.3	46.54	40.76	40.05	40.18
WNT2	21.33	19.46	26.52	28.54	12.3	12.82	12.96	14.08	20	15.85	29.69	27.73	10.98	12.2	11.08	13.77
ZNF695	0.3	0.19	0.81	0.25	0.67	0.31	0.55	1.1	0.66	0.04	0.57	0.85	0.38	1.18	0.47	0.4
GIMAP1-GIMAP5	0	0	0	0	0	0	0	0	0	0	0	0	0.06	0	0	0
DCTD	128.63	129.54	132.35	129.65	117.8	128.42	132.9	126.43	117.37	116.12	118.22	120.56	117.69	123.42	117.03	133.47
CLCN5	2.56	2.18	2.49	2.35	3.04	2.55	2.49	2.15	2.36	2.38	2.39	2.33	2.16	2.86	2.29	2.64
NBEAL1	4.29	3.98	4.05	3.57	5.03	3.89	3.65	2.85	3.41	2.93	3.79	2.37	2.52	2.9	2.87	3.54
PRAMEF17	0	0	0	0	0	0.09	0	0	0	0	0	0	0	0	0	0
CRIPT	3.06	3.83	3.1	3.63	4.07	3.73	4.21	3.75	3.46	3.57	2.99	2.5	3.85	4.17	3.54	3.76
LOC101929627	0	0	0	0	0	0	0	0	0	0	0	0	0	0	0.03	0
TP53TG3F	0	0	0.24	0	0	0	0	0	0	0.25	0	0	0	0.12	0	0
ADGRE2	0.24	0.33	0.27	0.47	0.3	0.36	0.77	0.27	0.32	0.23	0.2	0.39	0.28	0.46	0.18	0.37
CNTF	0.41	0.62	0.49	0.13	0.63	1.01	0.41	0.38	0.55	0.35	0.54	0.78	0.35	0.42	0.89	0.8
NIPSNAP2	35.75	36.22	32.82	40.51	40.46	42.38	42.87	41.66	36.97	33.48	37.27	37.45	37.79	44.42	34.45	39.14
OPRM1	0.02	0.02	0.05	0.01	0.03	0.07	0.03	0.02	0.1	0.06	0.07	0.03	0.03	0.01	0.01	0.02
LOC105373102	1.37	1.37	2.67	0.82	1.3	1	1.94	0.73	2.2	1.72	1.06	0.65	0.82	1.84	1.57	1.84
SMYD4	4.38	4.26	4.54	5.55	5.23	4.96	4.31	5.13	3.95	5.84	4.09	4.42	4.88	4.53	5.04	5.38
NHLH1	0.2	0.25	0.05	0.09	0.36	0.17	0.15	0.28	0.25	0.47	0.2	0.29	0.46	0.16	0.15	0.15
SEC14L1	38.53	39.61	37.52	36.46	38.92	37.52	37.67	39.71	37.8	43.69	36.83	35.62	37.79	39.04	35.94	38.73
PTCD2	8.4	6.33	6.55	7.36	7.99	6.88	7.04	6.86	7.08	7.06	6.13	6.48	6.5	8.34	7.5	6.75
SPG21	92.21	87.61	86.21	90.07	84.06	104	93.39	93.58	89.98	86.3	80.17	86.36	90.31	87.52	80.69	94.27
105369155	0	0.2	0	0.29	0	0.36	0.16	0.3	0.32	0	0	0	0	0.33	0.16	0
TSLP	0.67	0.21	0.27	0.39	1.08	0.76	0.32	0.38	0.82	0.27	0.4	0.05	0.28	0.42	0.13	0.16
DBT	9.97	9.6	6	8.42	8.58	7.77	7.98	6	7.08	9.61	9.22	9	8.38	6.18	6.82	6.81
FIZ1	17.59	17.45	17.39	15.05	18.86	17.29	16.19	19.39	16.88	20.39	14.12	18.31	20.31	19.65	18.08	18.1
CDC25B	115.54	115.23	102.35	102.01	137.95	130.34	112.82	135.82	161.66	166.59	137.5	158.24	186.09	201.03	149.12	163.28
EMC10	200.5	210.2	196.61	170.84	164.52	156.84	164.53	165.72	187.11	186.28	155.15	171.74	153.75	149.64	146.52	147.29
TPD52	0	0	0	0.03	0	0	0	0.03	0	0	0	0	0	0.03	0.1	0.06
NAPRT	31.27	31.31	32.96	32.69	35.55	35.32	31.55	37.45	38.37	37.12	32.59	39.6	36.82	42.11	37.27	36.13
SS18L1	4.26	4.13	4.55	4.53	4.67	5.11	4.55	4.11	3.69	3.8	4.24	4.12	4.46	5.02	4.28	4.28
MDC1	13.49	15.55	15.79	10.71	15.26	15.16	13.92	13.11	12.79	13.97	16.37	14.22	15.75	14.89	14.82	15.11
NKX3-1	3.97	5.82	5.72	6.08	4.52	5	5.17	5.57	3.52	5.21	4.1	4.68	3.87	3.93	4.13	4.58
IFT20	34.3	33.27	33.36	36.15	37.36	37.86	38.53	38.24	31.9	35.94	38.79	38.55	28.88	27.73	42.08	33.52
AUNIP	2.33	1.94	2.9	2.9	1.95	3.18	2.07	1.78	1.02	1.58	3.5	2.38	2.18	2.06	2.67	2.77
NOTCH2NLR	0.95	1	1.62	1.32	1.51	0.81	1.53	0.42	1.16	1.05	0.74	1.04	1.23	1.13	1.27	0.75
CORO2A	3.93	3.57	5.33	3.54	2.92	2.91	4.05	2.98	3.78	4.12	4.08	5.11	2.52	2.78	2.88	2.95
REC114	0	0	0	0	0	0	0	0	0	0.17	0	0	0	0	0	0
FUZ	25.35	19.17	22.5	16.98	25.25	21.83	22.51	20.37	27.86	26.72	17.12	20.23	27.51	27.02	28.73	24.77
PTCD3	8.81	8.48	7.96	9.34	9.3	8.28	9.31	7.88	8.36	8.57	9.3	8.12	8.28	9.08	8.35	10.29
POFUT2	93.26	96.3	95.09	80.2	76.05	75.34	74.44	73.36	98.57	100.68	89.07	96.42	73.4	72.66	78.19	75.44
RAD54L2	4.42	5.38	5.36	4.61	5.53	6.19	5.39	4.84	3.99	6.16	4.94	4.27	4.82	5.77	4.54	5.53
EVC2	9.24	8.33	7.39	8.41	9.11	9.7	9.07	8.96	7.88	10.88	6.59	7.09	10.57	13.22	7.56	8.58
OPRL1	1.72	1.24	1.59	1.99	2.45	2.35	1.44	1.46	1.23	1.87	1.7	1.67	2.57	1.8	2.07	1.79
CCDC65	0.07	0.37	0.14	0.27	0.07	0.67	0.29	0.07	0.44	0.15	0.07	0.14	0.07	0.38	0	0.07
LOC653513	11.57	11.2	10.44	9.86	11.76	13.39	11.37	11.66	12.06	12.83	10.19	13.18	13.72	10.89	9.14	12.37
NUFIP1	10.47	12.1	16.01	14.18	14.23	12.28	11.82	11.43	12.02	11.81	13.1	12.05	14.09	11.24	12.34	11.59
CD177	0.18	0.54	0.27	0.32	0.46	0.3	0.26	0.74	0.45	0.06	0.17	0.21	0.71	0.66	0.44	0.6
TPP2	19.95	18.76	18.93	20.39	23.44	21.01	22.76	20.07	21.61	22.33	23.14	20.92	20.85	24.25	20.45	20.85
SMCR8	14.92	15.74	14.53	13.78	14.33	15.01	13.03	11.98	13.24	15.46	12.69	11.93	13.83	14.61	11.89	14.51
HIPK4	0.36	0.52	0.31	0.76	0.58	0.41	0.67	0.67	0.26	0.59	0.31	0.44	0.52	1.01	0.62	0.5
HSPA9	128.84	130.74	122.71	146.34	126.73	123.44	127.51	124.63	94.28	116.61	87.23	85.81	110.99	118.07	73.56	84.22
CHST8	0.12	0.18	0.8	0.78	0.43	0.34	0.42	0.45	0.24	0.13	0.48	0.17	0.12	0.43	0.12	0.41
NRROS	0.55	0.61	0.25	0.56	0.97	0.8	0.15	0.56	0.66	1.04	0.45	0.62	0.41	0.62	0.3	0.54
ALDH1A1	1.25	1.2	1.21	0.9	0.22	0.43	0.43	0.2	1.32	1.3	0.91	0.78	0.61	0.45	0.65	0.16
MRPL9	48.96	49.08	46.61	49.36	52.92	50.2	52.68	54.49	49.97	48.15	48.71	49.87	49.98	51.63	53.78	47.77
WDR63	1.62	1.4	1.33	1.14	0.82	0.87	0.95	0.39	1.67	1.5	2.13	1.17	0.6	0.61	0.85	1.08
ZFP57	0	0	0	0	0	0	0	0	0	0	0	0.08	0	0	0	0
MARCH7	34.33	26.34	25.73	32.78	36.18	31.27	33.69	31.52	33.8	30.81	36.11	33.86	34.68	33.83	31.01	37.07
RP1L1	0	0	0	0	0.03	0	0.02	0	0	0	0	0	0	0.03	0	0
AK9	2.02	2.51	2.38	1.67	2.43	2.33	2.31	2.23	2.61	2.4	2.12	1.49	2.78	2.65	1.36	1.75
ZBED3	4.63	3.17	3.11	4.88	5.01	3.7	3.75	4.04	4.6	5.58	2.6	3.93	5.41	4.3	3.78	2.65
CCDC81	0.29	0.22	0.73	0.24	0.28	0.33	0.38	0.27	0.55	0.24	0.42	0.25	0.47	0.25	0.24	0.25
TMEM131L	8.81	9.06	9.87	8.13	8.76	9.68	8.95	7.96	11.31	12.29	13.11	9.55	8.61	11.68	10	11.35
NUF2	8.82	6.92	6	7.87	12.52	13.2	12.78	11.91	9.55	8.14	14.27	12.07	13.15	12.3	12.98	18.33
MKI67	20.89	20.73	25.63	18.34	35.02	26.82	31.11	26.29	20.96	24.95	38.27	28.5	31.98	29.05	42.01	40.48
TPSG1	0	0.24	0	0	0	0	0	0	0	0	0	0	0	0.12	0	0
TRAF2	9.17	8.02	9.87	10.26	9.66	9.92	9.88	11.74	7.74	8.87	9.74	11.6	11.58	12.01	10.66	12.37
NCDN	41.76	43.15	44.97	37.25	37.64	36.3	35.04	33.6	37.14	43.59	40.37	41.23	35.29	38.28	38.32	37.88
ZNF407	3.99	3.97	3.73	4.09	4.58	4.07	4.18	4.2	4.06	4.45	4.53	3.43	3.29	3.99	4.14	5.04
PDK1	5.77	7.73	7.91	8.2	5.88	8.01	7.3	7.27	5.73	8.22	6.56	5.67	4.59	5.08	4.78	6.87
MBTPS2	17.11	18.18	18.53	17.19	15.65	16.37	16.95	16.15	15.89	15.52	15.73	13.47	15.19	14.88	13.31	15.31
NPPA	0	0	0	0	0	0.54	0	0.3	0.32	0.16	0.47	0.15	0	0.49	0.16	0
RAB40A	0.2	0.39	0.79	0.36	0.7	0.67	0.19	1	0.69	0.2	0.39	0.65	0.5	0.7	0	0
BCL9	9.45	9.11	8.9	6.99	7.83	7.91	7.13	7.36	8.3	8.31	8.33	7.96	9.78	8.59	8.25	8.39
ZNF417	2.63	2.84	2.7	2.98	2.81	3.46	3.54	2.47	2.65	3.31	3.13	2.69	2.61	2.93	2.35	2.92
SLC47A1	6.55	4.97	3.99	4.03	4.29	3.98	2.58	2.32	4.72	3.56	3.3	2.71	2.84	3.17	2.15	2.46
OPN4	0.05	0	0	0	0	0.06	0	0	0	0.11	0.05	0.1	0	0	0	0.04
SLC45A1	1.93	1.68	1.93	2.37	3.86	2.78	2.01	3.31	2.77	2.83	2.36	3.05	5.13	3.45	2.95	2.27
KCNIP2	0.4	0.6	0.57	0	0.76	0.43	0.58	0.06	0.82	0.65	0.24	0.53	0.87	0.75	0.53	0.26
KIAA0513	10.09	10.66	9.06	8.9	9.93	9.69	8.66	7.53	8.94	9.31	8.42	8.43	9.02	9.82	7.48	8.56
ZNHIT1	141.07	146.51	155.09	146.7	124.51	145.32	144.2	133.37	143.9	133.74	154.28	169.93	129.14	118.34	143.14	148.09
METTL24	3.05	3.24	2.46	2.4	4.75	4.75	4.18	3.84	3.68	3.37	3.12	2.75	6.45	5.34	3.78	3.55
ZSCAN30	3.99	3.98	3.52	3.4	4.15	4.3	4.28	3.05	5.13	3.64	3.03	3.68	4.49	4.34	3.27	4.64
TMEM164	4.37	4.74	4.77	3.88	4.91	5.38	5.56	4.77	4.44	4.03	3.74	4.1	4.69	3.65	4.23	4.68
PABPN1	65.77	66.46	63.65	70.6	84.15	85.77	73.31	71.54	91.56	73.54	80.78	74.7	94.29	96.08	83.07	70.92
CAMK4	0.24	0.4	0.57	0.49	0.26	0.19	0.29	0.27	0.41	0.32	0.4	0.46	0.52	0.31	0.23	0.39
KCNE2	0.17	0.51	0.34	0.16	0.17	0.58	0.51	0.79	0	1.58	0.34	0.32	0.34	0.52	0	0.33
OXA1L	129.94	117.35	112.15	117.08	134.19	132.25	128.06	124.16	121.57	130.93	106.69	119.65	135.56	139.23	120.06	117.47
ACACA	27.9	27.75	27.35	25.82	27.99	28.1	27.23	22.62	25.2	25.49	28.32	23.54	23.44	24.53	23.28	26.24
EPS8L2	62.61	61.14	49.87	52.1	48.42	51.52	47.37	46.95	73.67	69.32	53.28	58	50.66	57.11	50.08	54.38
ZNF614	3.26	3.03	2.75	3.31	2.85	3.36	2.66	3.18	3.01	2.31	3.1	2.95	2.53	2.4	2.53	2.74
OOEP	0.2	0	0.21	0	0.41	0	0	0.19	0	0	0	0	0.21	0.21	0	0
TBC1D7	17.31	14.15	17.35	16.87	13.71	15.37	18.16	14.93	19.54	16.02	16.99	18.26	16.11	15.09	16.22	17.4
OGDH	89.87	93.01	89.81	78.89	83	84.93	80.62	83.99	124.72	118.54	121.59	118.31	110.86	104.37	131.27	126.42
TREX2	1.79	1.69	1.6	0.88	1.93	1.44	2.09	1.86	1.06	0.87	0.31	0.9	1.28	1.73	0.84	1.64
RBM26	15.13	14.78	14.03	13.38	14.5	14.96	14.04	13.52	12.46	13.65	12.98	13.08	15.19	15.31	13.75	14.06
ZNF429	1.35	1.31	0.64	1.38	1.34	1.29	1.08	1.28	1.45	1.2	1.25	1.16	1	1.25	0.92	0.96
NOS1AP	0.03	0	0.12	0.08	0.03	0	0.03	0.08	0	0	0.03	0	0.03	0.09	0	0.06
PATE2	0	0	0	0	0	0	0	0	0.08	0	0	0	0	0	0.16	0
LOC100996750	0	0	0.62	0	0	0	0	0	0	0	0	0.22	0	0	0	0.23
ZSWIM9	8.63	7.14	8.29	6.7	6.96	5.29	7.45	8.82	7.53	6.45	6.44	8.15	7.66	7.79	7.69	8.42
ZBTB8OS	19.16	20.14	18.47	20.4	17.75	19.18	17.67	20.45	16.6	20.1	14.07	16.99	18.75	16.49	18.42	18.95
SKIV2L	32.02	32.23	31.88	25.46	28.94	27.41	28.06	28.06	28.5	28.17	27.76	28.82	29.07	27.39	29.98	28.36
ACTR3C	0.41	0.14	0.41	0.34	0.93	1.05	0.78	0.42	0.48	0.19	0.35	0.29	0.81	0.66	0.52	0.15
MAP3K12	18.37	18.81	15.68	15.53	17.15	16.79	15.76	18.68	22.62	21.76	15.9	15.6	22.48	24.27	18.08	18.17
SNTG1	0.01	0	0	0	0.36	0.23	0.19	0.06	0	0	0	0	0.28	0.07	0.4	0.27
GPR85	1.03	1.23	1.6	1.97	1.29	1.03	1.53	1.4	0.92	0.72	1.64	0.91	0.92	1.67	1.59	0.88
KCTD19	0	0.04	0	0	0	0	0.04	0	0	0.04	0	0	0.04	0.09	0.04	0
PNMA2	0.49	0.42	0.72	0.24	0.57	1.07	0.72	0.69	0.48	0.6	0.26	0.2	0.56	0.61	0.31	0.58
CTNNA1	206.01	202.14	191.54	205.06	209.97	201.76	195.2	204.23	197.37	210.41	212.29	190.95	195.32	205.11	181.71	205.34
DRAM2	31.24	34.96	28.64	31.9	31.45	32.62	34.53	32.2	31.71	32.79	31.63	26.98	34.59	31.08	29.42	28.47
C16orf46	1.49	1.75	2.18	1.51	1.58	1.37	0.82	1.07	1.62	1.21	1.12	1.15	1.25	1.26	1.2	1.17
ACVR1	58.38	55.97	48.92	54.52	62.54	64.42	57	61.58	59.36	58.27	53.57	52.8	61.04	65.09	53.58	60.7
LOC105374301	2.78	2.49	2.93	2.41	2.96	2.73	2.43	2.12	2.46	2.61	2.1	2.31	2.33	2.4	1.85	2.4
CFI	0.23	0	0.16	0.2	0.41	0.73	0.69	0.82	0.53	0.16	0.23	0.65	1.13	0.51	0.83	1.83
RNF139	19.44	19.74	19.07	19.35	17.72	17.31	20.85	16.88	18.01	16.96	20.17	17.32	17.86	17.3	16.53	18
RETREG3	20.91	20.35	21.35	20.86	22.96	25.15	21.92	21.8	24.4	24.78	25.39	22.78	25.23	26.99	23.97	30.08
FAM8A1	30.68	27.72	25.94	25.72	29.42	28.37	27.86	30.35	30.97	28.76	31.32	28.93	27.3	28.77	28.34	28.68
FERD3L	0.22	0	0	0.61	0.66	0.25	0	0	0.22	0.9	0	0	0.22	0.22	0	0.43
LOXL3	13.33	13.52	17.1	19.54	35.17	37.12	37.76	43.98	13.31	14.37	18.15	17.64	39.92	40.07	42.95	39.08
TMEM205	111.42	81.39	85.07	90.01	96.7	110.33	88.28	89.16	89.34	83.69	73.19	83.52	89.75	86.56	81.1	89.3
SSX2B	0.1	0.1	0	0.09	0	0	0	0.09	0	0	0.1	0	0	0	0.1	0
TP53BP2	21.11	19.5	21.71	19.95	22.31	20.31	20.86	18.29	17.45	22.38	19.39	16.96	20.05	22.82	18.83	19.41
CCNO	0.36	0.36	0.54	0.74	1	0.2	0.44	0.75	0.9	1.01	0.35	0.59	0.9	0.09	0.09	0.61
LOC102723502	0.02	0.05	0.02	0.04	0.05	0.08	0.07	0.09	0	0.02	0.05	0.04	0.09	0.07	0.07	0
LOC102725009	8.58	7.62	7.75	9.2	9.08	11.28	9.69	7.08	10.98	7.34	8.35	8.64	8.21	10.05	8.76	7.58
DAXX	56.67	58.77	59.57	57.31	59.09	61.02	59.12	57.12	51.55	54.34	50.43	53.87	64.66	59.17	56.59	59.62
USP37	2.51	2.16	2.44	2.16	3.31	3.39	2.84	2.46	1.73	2.1	2.32	1.95	2.52	2.17	2.49	2.7
TMEM115	111.39	114.2	117.66	107.79	109.43	106.07	110.24	101.95	105.86	122.01	108.16	110.88	115.01	108.11	112.56	112.5
IZUMO1R	0	0	0	0	0	0	0	0	0	0	0	0.17	0	0	0	0
MICA	45.44	52.66	48.59	41.97	37.44	34.99	40.71	37.22	45.9	44.3	41.62	40.6	41.15	39.81	33.63	39.48
ADAMTS2	131.16	127.61	158.69	136.49	124.8	121.69	134.52	125.71	160.69	147.99	175.01	174.84	138.48	135.42	162.02	157.8
DNAJA2	31.49	31.43	28.37	36.69	30.75	31.91	33.46	35.73	30.19	33.43	37.21	32.03	27.65	35.12	26.4	31.86
HPGD	0	0	0	0.04	0	0.12	0	0.04	0.14	0	0.1	0.1	0.05	0.11	0	0.1
SPDYE2	2.67	1.52	2.38	2	3.72	3.17	2.5	1.6	1.33	2.12	1.29	1.36	1.01	2.67	1.97	1.25
AHCTF1	12.04	12.15	10.9	11.23	12.57	13.29	12.76	11.15	9.52	10.43	10.69	10.67	12.28	13.44	9.82	11.7
PCLAF	13.09	11.8	11.89	11.19	14.46	17.22	18.95	19.16	18.36	13.39	23.73	16.21	21.46	18.15	25.39	24.11
HIST2H3D	0.32	0	0	0	0	0.72	1.27	0.32	0.31	0.33	0.33	0.64	0	1.31	0	1.25
SPANXC	0	0	0	0	0.03	0	0	0	0	0	0	0	0	0	0	0
ASB12	0	0	0	0	0	0	0	0	0	0	0	0	0	0	0	0.1
UCK1	33.1	31.69	31.22	36.3	34.07	34.6	34.7	35.13	31.61	34.4	33.19	34.62	37.59	32.99	37.24	37.12
GALNT1	23.31	22.39	23.58	23.85	22.35	23.16	21.72	20.29	23.64	21.96	27.91	24.32	19.1	19.94	20.75	26.37
TTBK2	4.74	3.25	3.32	3.39	4.47	3.9	3.9	3.4	3.38	3.96	2.96	3.05	4.06	3.77	2.6	3.54
SCN3B	0.23	0.1	0.05	0.18	0.11	0.03	0.16	0.12	0	0.05	0.11	0.09	0.16	0.1	0.09	0.22
SBSPON	0.57	1.2	0.26	0.06	0.19	0.31	0.07	0.18	0.17	0.26	0.2	0.48	0.37	0.43	0.18	0.51
IL11RA	47.82	41.78	50.16	44.32	48.39	43.11	48.52	48.9	65.05	61.83	77.21	77.82	61.11	57.86	66.76	66.23
PTPRF	33.65	35.52	37.7	34.53	37.48	37.13	38.56	36.79	28.74	31.9	30.4	29.35	29.84	31.34	31.13	33.89
NR2C1	10.18	11.22	11.73	12.69	12.21	11.05	13.17	11.7	13.44	13.42	12.15	12.64	13.22	12.44	12.02	13.2
TTLL7	3.04	2.98	3.23	2.99	3.56	3.96	3.43	3.39	2.66	2.77	3.24	2.34	3.45	4.19	3.03	3.78
CALHM2	136.9	136.51	130.73	115.56	154.09	158.01	146.72	142.85	151.12	149.25	118.94	126.83	169.87	164.46	156.01	147.99
ARHGAP18	21.73	22.92	24.17	23.14	24.74	25.06	25.25	25.48	20.4	23.47	27.06	24.16	22.02	25.09	24.73	27.67
PCBP2	342.64	352.99	327.78	333.93	382.5	357.18	335.2	400.8	348.51	352.28	296.87	312.97	397.81	387.62	349.69	330.85
RAI14	65.08	77.36	80.54	83.46	71.16	75.46	73.74	72.39	59.71	68.88	76.84	68.14	69.35	74.22	60.78	70.77
GDF10	0	0	0	0.09	0.15	0.11	0.05	0.18	0.24	0.05	0.29	0.18	0.2	0	0.1	0
LINC02591	0.56	0.35	0.18	0	0	0.37	0.29	0	0	0	0.36	1.08	0	0.14	0.31	0
FRMD3	0.13	0.12	0.29	0.14	0.48	0.42	0.19	0.06	0.13	0.06	0.23	0.03	0.25	0.3	0.44	0.42
PSME2	92.96	92.76	85.36	111.74	97.93	89.95	111.41	123.78	95.01	106.17	114.13	116.96	118.76	126.36	136.66	118.3
FAM104A	26.52	27.33	25.28	27.09	28.08	29.41	27.56	27.19	23.97	24.87	27.4	25.61	25.04	25.18	24.87	25.55
NACA	591.69	576.94	519.49	605.14	547.26	601.1	569.59	585.39	505.53	500.77	518.03	458.42	497.64	515.65	477.47	484.96
MIXL1	0.06	0.06	0	0.18	0	0	0.13	0.06	0	0	0	0	0.59	0.07	0.13	0.06
ALG10	1.98	1.51	1.8	1.28	1.64	1.92	2.3	1.53	1.07	1.71	1.48	1.44	2.11	1.89	1.41	2.14
LPO	0	0	0	0.05	0	0	0	0	0	0	0	0	0	0	0	0
GPRC5A	5.13	5.05	7.06	3.86	4.94	4.44	5.07	3.68	2.72	3.54	3.54	2.19	3.55	2.31	2.34	2.36
JPT1	86.35	89.11	96.93	82.25	95.99	91.41	101.61	90.9	96.98	88.28	105.75	114.15	99.82	85.64	115	107.23
MMP14	820.23	901.02	843.54	755.54	691	748.14	698	689.93	831.79	995.32	764.65	886.42	780.1	797.16	756.18	772.27
RANBP10	11.3	10.51	10.87	9.47	13.27	12.31	8.94	10.36	12.81	12.26	12.14	11.76	13.14	10.55	10.78	12.97
PHC3	19.37	16.26	19.15	15.5	19.68	18.79	19.16	12.6	12.64	13.5	14.21	10.93	15.49	14.54	10.9	13.8
TEX45	0.08	0	0	0	0.08	0	0	0	0	0	0.31	0.07	0	0	0	0
SNRPF	38.6	37.91	30.33	41.64	36.7	44.96	41.15	36.67	36.68	33.9	47.99	41.48	42.18	39.66	43.07	43.92
MX2	5.75	5.44	4.89	5.41	7.53	7.49	5.79	7.48	5.71	7.23	7.25	6.64	7.81	8.74	7.89	9.42
ODF3L1	0.22	0	0.34	0.1	0.11	0	0	0	0	0.23	0.33	0.11	0	0	0.33	0.11
TUBG2	46.06	43.79	45.95	39.73	46.2	42.95	45.87	44.35	61.38	51.65	48.93	54.21	60.14	49.98	56.69	54.63
SLC30A9	35.14	35.45	31.56	37.38	36.13	34.89	40.79	35.95	33.43	30.35	38.17	31.33	32.31	35.97	31.35	36.41
AHNAK2	79.03	79.55	68.54	58.88	63.94	61.5	55.11	41.41	55.86	75.96	52.31	41.21	38.72	44.22	39.58	51.85
TTC25	0.33	0.89	0.49	0.63	0.57	0.57	0.8	0.5	0.28	0.72	0.63	0.5	0.45	0.6	0.08	0.78
TRAPPC9	17.68	16.87	18.84	18.53	18.37	16.88	13.53	15.87	18.63	16.54	18.92	19.96	15.43	16.34	17.98	18.07
TBC1D1	19.42	19.67	19.92	21.64	22.28	21.98	24.41	23.81	23.26	21.55	26.35	26.12	27.31	27.02	26.74	30
HMGN1	146.59	145.95	138.45	159.33	150.18	155.47	158.99	167.98	135.91	140.66	172.16	161.68	138.52	151.58	149.94	162.63
ARMCX6	55.31	49.26	47.76	47.19	43.91	44.8	43.54	42.03	54.34	50.48	44.23	44.02	47.08	46.67	42.48	42.68
BIRC6	13.61	11.89	13.99	13.09	12.71	12.71	14.67	9.93	9.92	11.95	13.93	10.48	9.5	11.64	10.72	14.4
PHF14	11.73	10.65	9.54	11.23	11.4	11.32	11.07	11.56	10.1	9.79	12.52	11.45	12.08	12.07	9.75	11.46
CD59	204.41	193.4	182.07	175.58	160.51	176.2	189.35	161.49	219.53	205.84	206.13	203.1	179.7	180.85	178.74	206.72
PGM5	0.06	0	0.07	0.06	0	0.12	0.1	0.12	0	0.06	0	0	0.07	0.07	0	0
LRRC28	14.6	14.03	15.58	14.26	14.51	17.8	17.93	16.21	13.58	13.66	12.23	12.16	14.76	15.39	10.23	15.42
ABCA4	0.21	0.26	0.12	0.24	0.28	0.35	0.2	0.27	0.24	0.14	0.17	0.12	0.19	0.21	0.16	0.28
PIKFYVE	10.19	9.28	9.72	8.92	10.61	11.27	10.69	9.08	8.68	9.54	9.58	7.91	9.83	9.9	6.16	9.59
TCAP	0.28	0.14	0	0.26	0	0	0.14	0.39	0	0	0.41	0.27	0	0.43	0.28	0.14
CDH12	0.04	0.04	0.15	0	0.07	0.04	0.11	0.1	0.15	0.04	0.07	0.07	0.22	0.04	0	0.03
ZNF784	7.39	8.2	6.63	7.44	7.59	7	7.77	7.78	7.78	7.86	6.33	7.42	7.23	7.67	7.2	7.62
GPR157	2.28	3.52	3.05	2.63	4.41	3	3.75	3	2.5	2.42	1.51	2.23	2.97	3.18	1.48	3.25
IL20RA	0.95	1.53	0.5	1.28	0.73	1.01	1.1	1.16	1.46	1.15	1.96	1.4	0.7	1.21	0.6	0.88
FBLIM1	131.26	143.17	164.02	150.68	112.44	111.2	115.93	116.85	110.86	132.95	117.75	119.32	100.87	106.67	97.48	102.57
APOD	33.35	29.59	28.15	34.08	38.04	38.35	29.03	39.27	61.22	58.23	48.42	46.3	62.44	70.31	52.52	52.16
C17orf77	0	0	0	0	0	0	0	0	0	0.05	0	0	0	0	0	0
COMMD10	15.54	17.24	12.49	14.89	15.59	14.21	15.46	13.75	15.21	13.99	15.56	15.7	14.2	16.09	15.27	18.42
UQCRH	137.72	132.2	110.75	138.46	120.56	120.89	144.05	118.79	126.51	130.89	140.64	127.87	121.56	130.72	124.97	127.1
GLIPR1	71.91	69.42	83.85	79.5	65.48	64.28	77	66.62	71.8	70.96	87.54	75.64	61.84	65.75	63.92	76.42
B3GALT1	0.13	0.2	0	0	0.07	0.14	0.19	0.12	0.06	0.14	0	0	0.27	0.19	0.13	0.06
LOC112268444	0	0	0.14	0	0.03	0.04	0.14	0.03	0	0.11	0	0	0	0.04	0.03	0
PLVAP	0	0	0	0	0	0	0	0	0	0	0	0	0	0	0.11	0
RPL7A	1620.85	1649.84	1579.99	1753.13	1679.99	1646.75	1713.02	1659.52	1454.06	1458.85	1392.83	1433.09	1515.22	1564.65	1514.18	1404.82
KRT8	2.76	3.77	3.7	3.95	2.28	2.88	2.15	2.49	2.39	2.52	2.17	3.03	3.01	2.24	2.03	1.19
PRDX1	420.1	402.08	438.35	418.27	362.66	376.63	448.92	391.74	377.55	344.53	398.72	412.72	321.58	352.62	393.94	391.15
FKBP15	29.56	32.68	33.36	28.51	31.79	28.82	30.05	30.22	28.66	31.19	30.93	29.15	29.7	29.94	27.65	28.71
GAS8	10.68	10.5	10.09	10.42	8.6	9.26	8.34	8.98	9.12	9.67	8.1	9.23	7.61	8.68	8.5	8.72
CR1	0.01	0	0	0	0	0.01	0	0.01	0.01	0	0.03	0	0.04	0.01	0.01	0
PALD1	0.06	0.09	0.03	0	0.06	0	0	0	0	0	0.03	0	0	0	0.03	0.03
TMEM175	43.65	45.64	47.87	39.32	43.08	37.26	42.09	44.99	60.94	56.93	47.9	57.48	54.18	49.36	48.16	52.45
CA2	0	0	0.09	0.22	0	0	0	0.08	0	0	0.08	0.64	0	0.09	0	0.08
FBXO34	10.37	9.39	7.8	10.58	10.7	10	11.13	10.63	11.37	11.83	9.63	11.2	14.12	11.42	10.66	11.87
PARP3	46.98	43.1	43.46	41.92	46.69	48.54	49.39	50.5	42.96	48.87	45.59	40.68	52.45	49.01	49.39	46.7
MECR	13.56	13.07	14.93	14.58	13.87	15.34	13.33	14.75	11.22	13.51	12.25	14.55	14.91	12.98	12.88	8.93
GUCY1A2	1.12	0.99	1.16	1.45	1.94	1.98	1.64	1.65	0.53	0.68	0.66	0.49	1.12	1.52	0.63	0.9
ALKAL1	0	0	0	0	0	0	0	0	0	0	0	0	0	0	0.23	0
CYR61	1094.5	579.58	776.68	856.35	1289.01	635.98	771.84	977.38	1033.98	595.01	754.86	971.26	1147.71	650.96	856.26	1045.85
SLC7A1	106.35	103.55	110.22	97.32	107.02	110.39	116	107.79	77.37	92.1	77.19	73.15	94.97	93.85	79.18	93.03
GPR4	0	0.04	0.04	0	0.09	0.1	0.09	0.12	0	0	0.09	0	0	0	0.17	0.04
LRRN4	0.26	0.22	0.18	0.12	0.4	0.25	0.34	0.32	0.07	0.04	0.51	0.04	0.18	0.22	0.09	0.83
LOC105378862	0	0.47	0.19	0.45	0.48	0.43	0.47	0.26	0.47	0.58	0.28	1.07	0.38	0.48	0.47	0.55
ZNF460	0.49	0.73	0.3	0.26	0.54	0.83	0.33	0.31	0.49	0.25	0.32	0.15	0.34	0.25	0.44	0.26
ENO1	1070.21	1045.98	1206.6	1282.43	1184.49	1243.73	1311.39	1304.36	879.93	904	1012.21	1039.72	1061.28	1029.7	1140.08	1138.37
C3orf36	0	0	0	0	0	0	0	0.07	0	0	0	0.3	0.16	0	0	0
MOB4	13.34	15.1	12.58	15.6	13.47	15.27	16.45	15.54	11.28	12.92	14.16	14.79	12.88	14.9	12.22	15.03
ENTPD3	0	0	0	0	0.05	0.09	0	0	0.05	0	0	0.07	0	0.19	0.08	0
LOC112268391	0	0.11	0.26	0.1	0	0	0.2	0	0	0.23	0	0	0	0.06	0.04	0
FANCD2	3.27	3.98	3.91	3.27	4.74	4.59	4.98	4.02	3.89	2.73	4.55	4.64	4.22	3.9	5.42	6.16
SQSTM1	893.93	921.19	817.66	869.55	748.15	820.14	727.03	759.9	704.95	835.49	539.11	645.94	719.69	793.05	536.12	612.93
KRT20	0	0.14	0	0	0	0	0	0	0	0	0	0	0	0	0	0
KIF18A	4.65	4.92	4.89	4.87	6.8	7.3	7.66	6.89	5.02	5.27	7.93	5.59	6.8	6.94	6.87	7.26
NPAS4	0.53	1.02	0.82	1.23	1.09	0.9	1.1	1.76	1.16	0.81	1.53	1	0.91	0.47	1.86	0.7
RIF1	9.52	9.01	9.21	9.23	10.61	10.29	11.11	9.84	7.74	8.68	8.63	7.19	8.2	9.59	7.42	10.36
PEX13	6.14	6.44	6.08	6.79	5.86	5.95	7.48	6.82	7.11	6.1	6.1	7.08	6.4	7.22	7.25	6.89
TRAPPC5	204.83	176.95	185.95	220.29	192.87	179	212.53	210.38	192.47	204.67	196.1	215.02	179.28	179.61	208.32	207.15
ST6GALNAC6	129	128.32	133.15	128.22	133.69	139.07	133.53	135.13	152.14	151.26	137.22	153.32	152.46	160.78	154.77	144.34
CAMKK2	44.55	46.51	44.84	45.1	43.51	43.56	44.14	45.52	42.97	44.77	43.99	48.5	45.44	47.04	40.53	47.87
RTKN	14.98	16.06	15.05	13.94	14.59	14.57	12.71	13.62	18.14	17.67	16.77	18.33	17.88	15.18	14.94	13.73
CEP55	20.13	21.5	21.12	22.3	36.39	31.69	36.23	32.51	23.14	25.55	34.31	31.01	39.53	35.16	41.71	42.67
ATP13A2	33.71	32.74	34.33	32.56	31.52	27.9	29.22	30.57	26.67	29.02	26.22	28.28	27.34	25.61	24.33	23.54
ALOX5	0	0	0	0	0.03	0	0	0	0	0.03	0	0	0	0	0	0.03
DUS3L	12.65	12.28	14.31	14.08	16.98	15.91	15.03	16.42	11.78	15.89	9.82	13.5	15.52	15.02	15.28	15.52
IL23A	0.38	0.54	0.76	0.71	0.78	0.44	0.43	0.6	0.33	0.33	0.63	0.62	0.91	0.33	0.26	0.63
MMP2	3563.24	3424.64	3537.51	3200.23	3440.06	3499.38	3351.87	3178.48	3281.33	3093.47	3072.77	3107.9	3337.99	3168.38	3230.14	3197.78
ANKRD50	12.83	12.15	11.45	11.62	11.57	11.62	11.8	11.14	13.43	14.4	15.99	12.86	11.85	13.37	11.33	13.26
STX16	26.39	26.83	24.04	22.75	24.06	23.03	25.03	23.59	23.75	23.83	24.66	21.56	24.44	27.97	21.62	22.93
KCNIP4	0	0	0	0	0	0	0.04	0	0	0	0	0	0.05	0	0.02	0.07
GPR161	9.2	9.67	8.71	9.53	9.78	10.24	10.62	10.88	9.55	9.8	11.27	10.17	9.57	9.58	9.83	11.94
SERPINB7	23.53	22.24	28.85	28.82	19.53	21.41	27.89	23.97	29.76	25.97	41.37	41.01	22.31	28.63	26.83	27.41
ANGPTL4	3.13	3.63	5.79	3.29	4.21	4.01	4.04	3.71	2.56	3.33	2.68	2.42	1.92	2.61	5.6	3.96
FAM120AOS	29.82	28.84	27.01	30.55	29.29	32.31	31.44	29.22	27.99	27.33	26.33	25.07	27.2	31.11	26.19	30.54
SNTA1	51.72	51.67	47.96	46.64	56.17	53.24	59.36	56.54	53.89	54.08	39.63	43.75	52.02	52.56	54.06	56.22
FTCD	0.59	0.66	0.29	0.71	0.8	0.18	0.88	0.1	0.5	1.07	0.26	0.26	0.59	0.97	0.76	0.26
FIBP	158.72	150.24	164.57	153.73	153.57	143.75	157.18	161.83	149.3	136.3	141.63	152.5	137.22	134.82	156.73	154.88
GLT1D1	0	0	0	0	0	0.05	0	0	0	0.05	0	0	0	0	0	0.04
BRWD1	5.12	5.55	6.39	4.69	5.27	5.73	5.97	5.43	5.49	5.43	5.03	5.03	6.6	5.6	4.62	6.38
TMEM39B	29.86	28.66	25.22	28.59	36.52	36.12	34.92	34.8	31.13	32.52	34.08	34.79	38.82	42.85	39.15	39.29
SUDS3	15.03	12.96	13.19	12.82	13.64	13.53	14.65	12.93	14.66	13.78	12.99	11.33	13.9	15.98	12.39	14.79
SPIN4	2.63	2.24	3.17	2.97	4.48	4.08	3.89	3.71	2.34	2.5	3.47	3.1	4.14	3.76	3.75	4.62
PPP1R21	8.22	7.07	5.49	7.97	9.1	8.66	7.35	9.72	8.94	9.42	9.2	8.52	9.49	9.63	8.37	8.82
MCTP2	0.67	1.01	1.01	0.77	0.39	0.31	0.32	0.58	0.6	0.73	0.86	0.48	0.13	0.29	0.21	0.44
CDYL2	4.7	3.89	3.66	4.57	4.95	5.64	5.43	4.88	3.85	3.92	3.67	3.66	4.7	4.96	4.13	4.69
TNFRSF9	0	0.08	0.02	0	0.05	0.02	0.02	0.06	0.16	0.02	0.08	0.07	0.04	0.15	0.08	0.1
ACO1	72.17	68.8	69.62	70.9	67.58	67.68	65.05	65.12	66.84	64.33	74.09	68.64	57.77	64.2	65.85	69.61
ZNF148	11.07	10.79	10.72	11.64	12.31	11.72	11.66	11.12	10.44	11.28	11.21	10.76	9.68	11.6	9.38	11.11
TCEAL7	4.93	6.05	4.89	4.51	8.37	9.66	8.68	7.82	5.05	4.98	5.67	5.44	10.21	9.5	10.16	11.62
CACNA1D	0.17	0.09	0.18	0.18	0.2	0.09	0.14	0.09	0.23	0.2	0.26	0.21	0.04	0.11	0.15	0.19
PDE4A	24.61	28.16	26.28	23.08	27.42	28.98	24.52	28.97	25.45	25.63	21.05	22.65	28.55	27.37	25.98	25.34
TRIM31	0	0	0.08	0	0	0	0	0	0	0	0	0	0	0	0	0
VPS13C	8.7	8.57	8	9.23	9.45	9.09	8.9	6.85	6.56	7.78	7.77	6.77	6.8	7.94	5.99	8.85
TENM1	0	0	0.03	0	0	0	0	0	0	0	0	0	0	0	0	0
FERMT1	1.68	1.92	1.16	1.65	1.75	1.06	2.04	1.92	1.42	1.45	1.41	1.32	1.3	1.62	1.51	1.84
ABRA	0	0	0.05	0	0	0	0	0	0	0.05	0	0	0	0	0	0.05
CXorf49B	0	0.04	0	0	0	0	0	0	0	0	0	0	0	0	0	0
KMT2A	14.26	12.36	15	13.19	15.26	14.88	14.9	10.44	9.16	11.79	10.96	8.78	10.42	11	9.28	12.81
ACSS3	7.62	8.18	4.72	6.66	7.04	5.24	6.3	6.36	7.44	7.64	5.41	6.22	7.15	8.87	5.04	5.46
HIVEP3	1.48	2.15	2.63	1.76	2.07	2.68	2.42	1.55	1.58	1.85	2.52	1.68	1.84	2.12	2.5	2.31
TXNDC2	0.13	0.27	0	0.19	0.14	0.15	0.13	0.25	0.14	0	0.13	0.13	0	0	0.13	0.13
TEK	0.81	0.83	0.33	0.35	0.69	0.74	0.55	0.66	0.54	0.56	0.87	0.69	0.62	0.61	0.3	0.34
FNIP1	14.01	14.92	13.28	15.45	13.95	16.4	16.76	13.48	13.23	15.58	13.95	12.81	13.89	19.12	12.27	14.34
ZNF660	0.53	0.59	0.52	1.06	0.61	0.7	0.66	0.55	0.62	0.51	0.78	0.65	0.54	0.59	0.81	0.84
DNAJC25	7.3	6.71	6.76	5.77	7.77	6.46	6.07	6.23	6.2	6.75	6.18	7.59	6.59	6.37	4.85	6.78
ATP6V1E2	3.36	3.07	2.59	2.47	3.55	3.2	3.84	1.9	3.42	3.15	3.39	3.14	3.62	2.8	2.3	3.23
USP17L25	0	0	0	0	0	0.01	0	0	0	0	0	0	0	0.01	0	0
GRIA3	26.33	25.29	27.55	27.03	26.48	25.74	26.22	22.3	27.35	26.55	28.73	23.8	25.44	28.36	23.51	26.55
CYP1B1	210.32	175.56	128.59	110.88	179.98	177.28	146.46	135.53	201.75	193.48	117.27	94.66	161.67	152.04	107.45	128.28
FGF17	0.06	0.39	0.22	0.27	0.1	0.11	0.12	0.2	0.27	0.4	0.1	0.09	0.06	0.44	0.1	0.09
C1orf56	12.36	10.44	7.92	8.73	13.14	9	7.94	8.94	11.93	12.9	9.31	10.17	15.78	11.63	10.06	9
OCIAD2	16.31	13.37	11.6	15.32	10.23	8.11	11	7.48	15.64	15.38	13.05	14.26	10.71	9.18	7.23	8.56
ASNSD1	28.24	27.62	27.91	31.81	32.76	31.13	32.91	31.25	25.32	25.74	26.68	25.93	27.06	28.83	26.81	27.63
UPK1A	0	0.21	0	0	0.21	0.12	0.1	0.19	0.21	0	0	0.1	0.11	0	0.1	0
MRPL22	8.03	8.05	7.65	8.56	8.78	9.75	8.38	8.46	10.44	8.62	8.19	8.77	8.74	6.1	9.01	8.29
TIMM23B	10.63	13.82	12.35	13.08	12.53	12.88	11.97	12.62	12.83	13.06	11.44	11.38	11.8	11.33	11.71	11.02
HK3	0	0	0	0	0	0.07	0	0	0	0	0	0	0	0	0	0
HNRNPUL1	206.68	210.26	201.82	185.19	236.83	225.69	206.18	231.5	209.67	219.82	218.73	214.93	251.85	243.24	255.8	232.48
TNN	0	0	0	0	0	0	0	0	0	0	0	0.08	0	0.03	0.03	0
PRR14	62.18	55.93	55.38	50.51	63.67	58.58	57.2	65.48	64.74	58.2	55.69	61.16	81.3	72.12	68.74	56.6
PCOLCE	2016.03	1984.71	1801.88	2074.99	1964.43	1974.65	1857.93	2110.31	2708.72	2564.5	2333.27	2521.91	2473.21	2470.69	2666.28	2193.86
RAD23B	174.05	172.08	157.17	170.67	173.16	179.91	166.34	165.6	163.73	171.49	166.49	157.19	154.09	168.18	148.1	150.75
COPG1	204.71	207.11	197.08	191.59	189.52	181.07	206.42	200.97	184.24	175.03	207.7	198.06	171.79	175.29	208.54	202.05
IDH3G	99.01	101.78	101.38	111.21	105.98	106.29	105.55	103.29	112.92	121.08	127.58	118.33	113.69	110.09	123.21	116.41
NPSR1	0	0	0.09	0	0	0	0	0	0	0	0	0	0	0	0	0
TSPAN19	0.14	0.06	0	0	0	0	0	0	0	0	0	0	0	0	0	0
CLEC18B	0	0.25	0	0	0	0.09	0.4	0.16	0.17	0.08	0	0	0.54	0	0	0
ZNF66	9.88	8.08	9.95	7.29	9.66	8.37	9.72	7.06	6.72	8.53	9.21	6.44	7.06	7.55	6.29	7.16
PTPN12	37.96	38.06	36.03	44.21	48.47	44.73	44.58	42.5	43.93	44.99	49.97	44.83	44.1	53.84	45.16	47.48
PPM1N	0	0.27	0.15	0.04	0.19	0.26	0.19	0.42	0.47	0.24	0.22	0.27	0.12	0.55	0	0.13
CD14	2.74	2.67	2.77	3.41	4.27	3.21	2.29	3.19	3.8	3.9	2.96	2.69	2.43	2.79	3.26	3.83
ABHD8	17.68	17.56	15.53	13.95	16.81	16.02	15.25	15.4	19.2	16.66	13.77	16.97	17.73	18.77	15.16	15.37
MEDAG	14.27	15.39	13.5	14.29	25.2	26.01	22.83	25.01	17.92	14.46	15.82	16.83	24.83	31.45	19.52	26.83
GPC4	16.96	16.91	24.66	16.61	9.62	10.8	9.31	8.42	23.89	22.21	26.56	25.66	13.49	12.82	12.48	12.79
SLC35D2	17.57	20.58	16.97	18.42	22.25	23.42	21.57	19.06	19.5	18.47	18.94	15.59	20.36	20.71	17.67	16.58
STK17A	48.18	51.87	50.16	49.71	44.11	43.77	41.37	40.55	45.52	41.2	47.26	40.9	32.15	37.14	33.67	33.7
DCTN6	58.34	52.42	54.36	55.31	45.98	53.39	46.35	49.85	49.44	59.31	51.52	51.08	44.13	54.3	43.87	43.17
APOC3	0	0	0.52	0	0	0	0	0	0	0	0	0	0	0	0	0
YIF1B	151.34	137.44	160.15	150.7	123.93	122.99	144.29	128.08	149.02	145.05	146.16	170.13	138.71	115.54	162.11	142.97
C20orf202	0	0	0	0	0	0	0	0	0	0	0.16	0	0	0	0	0
ZNF165	1.15	0.08	0.5	0.53	0.18	0.75	0.33	0.84	0.89	0.51	0.49	0.55	0.37	0.25	0.41	0.48
TCEAL5	0	0	0	0	0	0	0	0	0	0	0	0.11	0	0	0	0
GGTLC3	0	0	0	0	0	0	0	0	0	0	0.21	0	0	0	0	0
LRRC74B	0.34	0	0.17	0.24	0.07	0	0.33	0.16	0.1	0	0.03	0.09	0.52	0.04	0	0.16
SELENOT	36.99	34.7	30.98	35.77	32.85	33.33	36.64	32.8	36.31	33.59	40.07	36.34	31.05	36.77	34.56	37.22
RPL19	1799.65	1944.3	1598.56	2153.6	1948.24	1821.72	1820.14	2006.31	1664.82	1713.88	1668.75	1701.57	1667.95	1715.73	1587.76	1585.32
RFC3	6.9	8.92	6.92	8.18	7.01	9.03	9.98	9.19	6.48	6.01	9.41	8.92	7.19	7.78	10.67	11.71
DMKN	7.96	7.74	7.09	6.81	10.74	11.67	6.02	3.93	6.77	6.88	3.94	6	4.32	7.86	5.55	4.94
MARK3	46.77	39.42	41.32	41.37	49.59	43.59	44.11	44.5	47.54	48.9	39.59	45.59	55.41	52.52	40.79	42.37
PRPF6	56.65	55.85	51.87	58.5	57.23	58.12	59.59	62.28	49.09	55.34	57.12	54.01	52.78	56.7	57.67	54.28
ARMC4	3.38	3.01	2.9	2.85	3.78	2.48	2.86	3.88	3.5	2.58	3.61	2.9	2.92	3.84	3.43	2.86
GOLGA8A	3.06	3.23	2.96	1.03	2.27	2.06	2.17	1	2.36	1.78	1.41	1.35	2.57	2	1.17	1.63
HECW1	2.75	2.5	3.98	3.28	3.31	3.07	3.33	2.78	2.4	2.84	3.25	2.48	3.56	2.82	2.99	3.1
BMP4	0.16	0.45	0.31	0.14	1.07	0.15	0.54	0.36	1.36	0.69	0.52	0.21	1.83	1.08	1.28	1.03
PRMT1	161	151.49	160.58	163.91	148.43	152.59	164.57	169.1	144.04	149.01	146.16	161.46	143.87	142.85	162.43	155.3
VGF	0.05	0.15	0.42	0.05	0.26	0.17	0.21	0.43	0.05	0.11	0	0.24	0.05	0.05	0.16	0.49
SIGLEC8	0	0	0	0	0	0	0	0	0	0	0	0	0	0.05	0	0
ATG3	75.02	70.99	68.53	77.13	80.38	75.7	70.79	77.33	75.42	71.36	76.06	74.45	76.54	75.17	77.17	77.46
SMC3	25.91	25	23.75	27.92	31.02	29.32	27.94	32.66	28.81	28.72	30.83	26.72	30.6	30.85	29.14	29.78
AKR7A3	0.67	0.72	0.53	0.77	0.8	0.48	1.14	1.67	0.8	0.99	0.72	0.58	0.89	2.15	0.88	1.18
TSGA13	0.19	0.28	0.06	0.23	0.13	0.07	0.31	0.41	0.6	0.17	0.36	0.26	0.19	0.29	0.01	0.27
SCYL3	4.42	3.25	3.77	4.93	4.34	4.21	4.43	6.1	5.43	5.08	5.52	4.4	5.63	4.96	3.88	4.97
ZBTB18	4.12	4.89	4.52	4.97	5.69	5.34	5.78	4.81	3.44	3.89	3.92	3.93	4.81	5.13	4.53	3.87
TRPV3	0.56	0.4	0.29	0.55	0.29	0.13	0.45	0.38	0.21	0.24	0.43	0.51	0.29	0.49	0.25	0.21
PCDH1	0.74	0.73	1.58	1.03	0.83	0.76	0.92	0.89	0.57	0.78	0.93	0.82	0.7	0.73	0.79	0.55
ZNF713	0.82	0.51	0.62	0.58	1.14	0.89	0.62	0.95	0.73	0.32	0.55	0.43	0.76	0.95	0.63	0.81
TTL	35.97	40.46	36.5	37.93	37.77	43.49	40.44	38.3	31.21	32.82	37.56	35.01	37.48	40.08	34.67	43.97
ZNF696	3.66	3.78	3.93	4.58	2.79	3.26	3.03	2.49	3.31	3.2	3.12	3.13	2.75	3.32	3.26	2.92
NLRX1	24.24	22.55	25.67	23.28	22.53	21.83	22.05	20.47	24.9	25.77	23.62	25.04	23.47	21.61	21.45	23.73
ZBTB6	6.86	5.7	5.94	6.56	6.38	6.69	5.4	6.16	5.25	5.63	6.11	5.89	5.78	6.28	4.94	6.8
ATP9A	22.77	22.69	21.67	20.55	21.31	23.63	21.73	21.27	22.26	24.3	19.94	18.82	21.74	24.47	19.48	23.23
CLCN4	2.07	1.78	1.73	1.86	1.28	1.32	1.05	0.86	1.62	1.83	1.61	1.08	1.35	0.96	0.78	0.94
ZNF736	0.6	1.45	0.61	0.71	0.82	0.88	0.86	1.05	0.9	0.94	0.9	0.99	0.96	0.67	0.61	0.77
C7orf31	2.32	2.76	2.36	1.94	3.37	2.39	2.37	3.04	1.67	2.43	2.16	1.89	3.56	3.65	2.53	2.12
SFSWAP	26.16	26.03	24.28	25.14	27.96	24.14	24.14	27.98	27.47	28.79	24.5	25.83	29.99	31.17	24.85	24.87
PCDHB9	0.81	1	1.09	1.02	0.87	1.24	0.87	1.14	1.18	1.18	0.83	0.89	0.91	0.9	0.95	1
FUOM	10.95	9.19	15.55	16.48	14.6	11.68	13.49	13.53	12.06	12.17	14.47	15.61	13.71	11.25	9.99	16.14
SORT1	16.14	15.65	22.64	18.8	8.47	9.04	10.25	10.62	14.76	15.45	18.66	17.62	9.62	9.09	8.09	10.57
ZNF141	1.3	1.92	1.43	1.33	1.61	1.44	1.84	1.65	1.75	1.37	1.38	1.53	1.79	1.78	1.36	1.73
BLOC1S6	26.41	25.19	24.78	26.66	25.3	27.42	28.38	25.8	22.68	23.61	26.8	26.1	23.37	24.2	20.91	28.03
UBXN11	12.26	12.77	13.54	12.22	12.52	11.16	12.27	12.19	13.13	10.79	11.69	11.46	14.2	12.65	13.36	11.94
RGS4	30.47	32.08	24.19	25.62	15.36	15.7	20.61	19.58	41.64	39.14	43.42	45.08	22.75	25	40.02	39.43
ACAA2	54.79	46.39	46.12	53.78	49.53	47.59	49.05	48.39	52.55	52.33	52.44	48.78	56.55	48.2	51.5	51.41
SDHAF3	5.09	5.17	5.73	5.64	6.08	5.64	6.48	4.73	5.51	5.41	5.95	5.57	3.63	4.08	5.41	4.21
BUB3	90.05	79.7	84.7	82.16	90.2	90.68	103.19	91.24	80.07	84.67	94.64	98.15	95.75	87.96	96.3	109.45
CAMTA2	72.15	75	77.71	57.67	70	62.49	57.23	60.78	68.86	74.01	57.13	53.65	72.13	64.72	56.77	53.02
SLC25A34	0.79	1.07	0.9	0.51	0.75	1.23	0.58	0.86	0.63	1	0.49	0.4	0.63	1.11	0.5	0.81
UVRAG	10.83	10.26	10.25	10.11	10.77	11.96	11.02	11.86	10.99	14.07	10.76	10.71	11.03	10.88	9.34	10.39
LRCH4	29.01	30.4	29.77	24.81	33.03	27.55	28.15	30.53	31.67	32.47	28.12	34.45	37.13	35.3	30.73	29.55
SLC30A4	7.13	6.86	5.78	5.87	6.12	6.86	6	5.69	7.8	6.54	6.37	5.28	5.5	6.03	5.52	5.88
LPL	0	0.03	0	0	0	0	0	0	0.03	0	0	0	0	0	0	0
FUT11	28.29	33.22	26.43	29.48	26.4	32.34	32.56	29.06	27.53	27.02	32.38	32.54	32.35	29.08	30.37	37.36
KDM5D	13.06	11.5	11.84	9.11	12.26	12.39	13.25	9.32	14.59	12.46	11.18	11.68	14.7	13.55	13.02	13.49
DNAJB5	20.44	24.41	29.59	22.51	20.43	25.9	25.42	24.68	23.28	23.37	27.14	23.96	23.81	25.8	25.85	27.95
SEMA3G	0.08	0.05	0.03	0.07	0	0.03	0.08	0.02	0.18	0.25	0.08	0.08	0.16	0.08	0.05	0.05
TFRC	54.81	52.8	55.17	60.84	47.44	51.99	50.14	44.67	32.14	34.87	38.19	33.9	28.19	32.92	28.12	37.68
IGFBP6	984.5	1019.54	876.35	782.12	811.74	836.7	910.45	946.59	937.02	980.38	675.18	723.25	753.5	727.98	839.23	849.99
BAG5	13.89	13.59	15.18	13.55	13.5	14.39	14.32	14.58	11.47	12.79	15.55	13.5	11.98	12.27	12.17	13.24
OSBPL6	5.64	6.38	5.43	5.94	6.18	6.16	6.09	6	4.85	5.12	5.33	5.11	5.76	6.27	4.39	4.34
RBP2	0	0	0	0	0	0	0	0	0	0	0	0	0	0	0	0.39
GEMIN5	8.47	8.9	8.75	8.08	10.02	9.94	9.17	8.21	8	8.15	9.12	7.52	8.67	10.18	8.27	8.85
ZBTB40	8.4	8.38	7.43	7.25	8.44	9.11	7.71	7.78	7.58	8.85	7.03	6.99	8.3	9.52	6.67	8.19
DOLPP1	13.87	12.66	14.24	12.86	12.89	13.54	15.23	15.01	14.99	11.96	15.61	14.95	13.1	11.65	16.86	17.09
PRPS2	16.85	15.08	16.67	16.7	17.38	18.92	19.65	17.63	14.13	13.1	16.7	16.35	17.49	17.49	19.21	20.79
AZU1	0.44	0.15	0.44	0.14	0.15	0.17	0	0.27	1.03	0.76	0.29	0.42	0.15	0.3	0	0.14
FMR1NB	0	0	0	0	0	0	0	0	0	0	0	0	0	0	0	0.13
SMAP1	21.51	20.91	19.87	21.71	23.65	22.43	23.32	24.24	23.09	20.84	24.48	19.28	22.56	26.1	22.15	21.42
KCTD18	18.24	17.91	15.62	15.61	17.77	16.6	15.62	15.52	15.55	14.07	15.07	14.8	17.68	17.07	12.95	16.12
CEP250	14.62	15.86	15.25	14.78	16.96	14.67	14.33	15.35	12.92	15.77	14.97	13.48	13.92	12.75	14.33	15.72
RCC2	33.61	38.38	36.79	35.86	33.28	40.28	36.08	40.36	37.94	38.01	38.34	43.08	40.32	45.04	43.18	43.68
SOST	0	0	0	0	0.06	0	0.06	0	0	0	0	0	0	0	0	0
FHL1	290.73	265.3	320.11	281.57	241.63	220.65	235.89	207.46	238.39	226.25	238.37	218.41	198.07	190.54	152.42	168.98
KRT33B	1.14	0.73	0.66	0.45	0.41	0.46	0.8	0.53	0.49	0.25	0.24	0.23	0.08	0	0.08	0.32
FOLH1	0	0	0	0	0	0	0	0	0	0	0	0.06	0	0	0	0
SRSF7	62.35	61.92	57.02	66.54	73.82	72.53	76.82	73.82	59.14	56.25	74.02	78.5	67.64	68.69	71.36	74.15
CILP	0.17	0.15	0.43	0.41	0.93	1.53	0.68	0.52	0.59	0.43	0.36	0.73	3.31	4.41	3	2.21
COPS3	51.62	48.41	46.74	48.62	48.06	46.05	46.92	49.23	43.12	46.68	49.08	48.41	40.82	44.82	47.16	51.24
SYNPO2L	0.16	0.15	0.16	0.17	0.08	0.04	0.15	0.06	0.19	0.19	0.03	0.14	0.18	0.1	0.04	0.03
TDRG1	0	0	0.11	0	0.14	0	0	0	0	0	0	0	0	0	0	0
MAP1LC3B	152.61	149.2	143.56	144.94	135.18	132.83	134.93	128.86	150.49	157.52	147.2	144.38	133.16	141.15	116.02	139.54
FDXACB1	0.67	0.92	0.72	0.81	0.98	0.62	0.41	0.74	0.84	0.95	1.23	0.72	0.68	0.64	1.3	1.01
SMIM14	20.14	16.79	17.32	17.86	19.7	22.43	21.5	19.32	19.29	17.08	17.17	15.81	18.03	20.03	16.54	19.36
SNX21	61.11	63.15	55.17	56.35	61.99	67.25	62.36	66.24	76.6	75	58.51	63.25	71.52	72.5	70.53	74.86
EHF	0	0	0	0	0	0	0	0	0	0	0.02	0	0	0	0.02	0
SLC25A22	35.7	43.69	41.77	37.78	34.07	35.91	38.24	38.95	36.64	37.58	39.31	44.47	39.21	37.32	42.04	44.98
LOC107985803	15.84	14.55	13.3	17.66	18.5	15.27	17.16	16.79	17.33	18.02	12.05	17.61	17.69	16.62	16.2	12.25
PAIP2	39.77	37.18	35.17	39.93	43.57	40.5	41.55	45.24	49.03	44.49	54	48.08	50.96	53.7	45.99	50.2
PRUNE1	12.1	10.02	10	9.96	12.05	12.13	11.82	11.23	12.18	11.14	13.15	11.64	13.02	12.25	9.3	10.44
PAPSS2	59.49	62.52	58.06	54.44	50.59	51.11	59.69	52.81	52.06	48.26	62.34	57.01	40.4	41.47	49.94	54.99
C9orf64	11	11.4	12.94	13.7	14.6	14.75	14.61	14.24	13.56	12.95	11.91	13.02	13.89	13.35	14.05	12.16
FBXL6	22.01	21.58	29.32	21.12	19.12	19.94	21.99	22.22	22.44	21.91	19.97	26.33	22.88	21.26	22.69	22.81
PEX10	30.59	35.63	33.92	33.6	34.99	30.86	33.65	34.23	29.19	30.27	27.27	31.1	30.82	31.01	31.06	31.5
ADD2	0.47	0.26	0.38	0.4	0.1	0.19	0.1	0.16	0.24	0.51	0.86	0.96	0.34	0.14	0.52	0.22
PTRH1	29.79	29.55	34.22	30.51	29.29	29.82	34.16	28.26	32.93	26.57	29.17	38.14	29.07	31.74	33.18	31.15
PRH2	0.04	0	0	0.08	0	0	0	0	0	0	0	0	0	0	0.08	0.04
RELA	150.62	154.09	162.75	134.42	151.84	152.17	140.47	151.23	137.28	158.66	134.68	147.14	162.87	153.74	151.32	142.78
LOC105371419	0	0	0	0	0	0.04	0.03	0	0	0	0	0.03	0.03	0	0	0
NUBPL	6.02	5.22	5.29	5.36	5.6	4.98	4.55	4.67	5.89	5.49	5.32	5.38	5.1	5.41	4.05	5.72
DGAT2L6	0	0	0	0.07	0	0	0	0	0	0	0	0	0	0	0	0
C3	0.92	1.17	0.95	1.64	1.28	1.49	1.39	2	2.07	2.03	2.41	2.55	2.9	3.92	4.04	3.26
HSD17B10	69.82	62.52	66.32	71.61	61.18	65.01	70.87	74.51	63.43	60.56	68.97	65.34	58.36	59.59	62.45	61.98
GCM1	0	0	0	0	0	0	0	0	0	0	0.03	0	0	0	0	0
MACC1	0.1	0.14	0.07	0.08	0.01	0.05	0.04	0.12	0.07	0.21	0.03	0.02	0.1	0.13	0.12	0.08
RIT1	9.31	10.9	9.82	9.31	10.54	11.29	11.45	10.75	10.83	10.4	11.37	11.39	11.94	11.6	9.91	12.59
PTPN5	0	0	0	0.05	0	0	0	0	0	0	0	0.05	0	0	0.09	0
MTX3	3.93	3.81	3.73	4.7	5.66	4.83	5.1	4.48	4.84	4.04	6.03	5.13	5.79	5.67	5.48	6.69
TAB2	51.54	46.28	49.99	50.27	56.49	54.05	48.76	49.03	50.77	55.46	54.92	47.15	55.08	53.24	43.7	47.9
FMO2	0.03	0	0.03	0.05	0.03	0	0	0	0.08	0.03	0.05	0.03	0	0.03	0	0.05
WBP2NL	0.06	0	0	0.15	0.37	0.12	0.33	0.05	0.11	0.19	0.09	0.16	0.34	0	0	0
SRGAP3	0.54	0.46	0.5	0.29	0.32	0.52	0.23	0.23	0.4	0.34	0.32	0.23	0.7	0.56	0.45	0.59
PEBP4	0	0	0.61	0	0	0.17	0.41	0.42	0.15	0.62	0.15	0.14	0.46	0.62	0.75	0.59
SYCP3	0.22	0.38	0.18	0.11	0.33	0.37	0.11	0.3	0.55	0.23	0.32	0.11	0.12	0.12	0.23	0.11
ADIPOR1	130.59	125.22	139.6	113.8	119.81	120.75	130.72	117.11	106.48	102.93	115.76	107.83	116	112.51	101.65	118.43
HCN2	6.67	5.94	9.64	6.3	5.76	5.62	6.34	7.13	3.78	3.77	4.17	5.79	4.44	3.82	3.86	4.4
EIF2AK1	79.16	81.19	81.79	75.34	79.9	83.58	79.42	77.55	80.58	76.96	87.69	83.13	83.27	80.15	84.51	79.63
EMC6	66.46	66.22	67.2	82.28	63.43	65.13	73.36	64.39	63.67	64.09	65.58	63.24	56.5	66.06	61.9	66.91
SNCB	0	0	0	0	0	0	0.19	0	0	0	0	0	0	0	0	0
COL20A1	0	0	0	0	0	0	0	0	0	0.03	0	0	0.03	0.03	0	0
DDR2	104.29	98.8	93.04	89.07	89.05	90.96	91.8	73.7	78	95.9	70.34	57.25	79.12	83.57	53.03	65.51
PC	11.33	14.42	9.12	8.92	11.79	11.87	9.42	11.57	12.1	14.03	10.68	12.2	12.5	11.42	11.78	12.5
ZNF697	3.49	4.1	4.14	4.62	4.98	4.64	4.34	4.73	4.05	3.61	4.34	4.54	4.04	4.42	4.04	4.84
RBX1	57.95	57.9	50.31	61.14	54.49	57.37	70.62	60	58.59	42.13	73.45	64.94	62.17	52.57	68.23	69.46
ZNF624	1.86	1.48	1.39	1.72	1.96	1.33	1.43	1.98	1.55	1.41	1.63	1.52	1.79	1.66	1.32	1.34
ETNPPL	0	0	0	0	0	0	0	0	0	0	0	0	0.07	0	0	0
KLHDC8B	19.95	20.54	22.55	19.08	19.15	16.75	20.4	21.8	26.84	23.89	22.39	23.92	23.85	23.38	21.65	22.91
AMOTL2	130.39	96	127.84	117.19	134.54	107.64	116.09	117.35	112.76	95.42	98.58	100.93	113.5	94.76	99.89	107.54
TRIM58	0.05	0.27	0.62	0.68	0.51	0.44	0.55	1.23	0.08	0.15	0.44	0.36	0.32	0.4	0.35	0.79
DUSP5	13.83	9.75	14.11	12.59	13.83	11.38	11.98	10.58	10.61	10.17	10.67	11.92	12.26	13.5	12.62	15
IL11	8.23	9.07	11.41	10.11	7.51	6.64	8.58	7.75	5.57	7.57	6.03	6.3	5.71	7.24	5.98	6.41
LGALS8	21.78	20.81	19.31	18.89	20.68	24.35	22.11	20.56	20.02	19.92	20.32	17.68	24.16	21.1	15	18.27
BCL11B	0.23	0.29	0.38	0.22	0.3	0.68	0.35	0.31	0.24	0.34	0.25	0.4	0.25	0.41	0.37	0.48
MRPL45	44.19	48.72	38.36	50.28	49.56	50.86	43.12	43.69	42.9	43.25	40.06	38.48	43.02	45.42	41.41	45.4
RBCK1	207.82	200.65	211.46	197.54	230.91	217.71	215.82	211.33	184.62	198.74	151.42	158.08	203.65	202.78	171.55	167.94
SLC9A3	2.4	3.34	3.27	3.22	2.9	2.94	2.34	2.67	2.61	2.59	2.42	2.84	2.98	3.12	2.63	2.48
TGOLN2	156.23	156.5	152.74	127.7	141.05	146.49	137	139.65	134.54	148.05	138.07	127.05	132.61	131.66	118.93	136.08
SLC22A18	63.71	56.66	64.19	49.15	53.43	54.71	51	50.69	52.02	61.21	34.75	49.28	49.67	52.11	44.43	40.26
ANKMY2	14.61	12.29	12.17	13.25	13.16	15.2	14.49	16.26	18.4	16.11	17.15	16.23	16.66	18.68	20.59	23.06
MED13L	30.56	27.93	28.31	28.46	30.72	35.15	32.56	27.65	24.84	28.56	27.99	24.93	30.33	33.61	26.68	35.04
BATF3	0.14	0.96	0	0.38	0.42	0.31	0.41	0.89	0.83	1.41	0.54	0.91	1.8	0.7	0.82	0.67
DENND6A	5.23	5.56	4.94	5.5	5.83	4.02	6.63	6.05	4.31	4.55	6.45	5.32	5.73	6.2	5.03	6.45
CPN2	0.72	0.38	0.26	0.23	0.47	0.58	0.46	0.63	0.73	0.53	0.63	0.73	0.77	0.52	0.59	0.31
HTD2	3.07	2.16	2.57	2.72	2.69	2.34	2.82	4.16	1	0.55	3.96	1.97	1.5	3.65	2.85	2.25
MCM9	2.85	3.19	2.65	3.18	3.48	3.07	2.66	3.36	2.81	3.63	3.05	2.8	3.29	3.8	2.75	3.7
GADD45G	0.42	0.5	1.26	0.58	0.42	0.43	0.55	0.26	0.42	0.14	0	0	0.14	0	0.12	0.14
LINGO3	0	0	0	0.06	0	0	0	0	0	0	0.18	0.06	0.18	0.06	0	0.12
TRIM22	53.77	55.74	52.75	50.89	50.59	56.48	47.61	51.41	64.78	54.15	58.2	56.28	55.27	58.98	48.78	57.15
NCSTN	197.21	193.86	191.46	179.23	169.19	173.11	164.98	163.2	177.93	172.87	174.37	162.5	155.46	155.93	143.28	150.63
PPA2	18.68	19.48	16.39	15.54	19.88	16.77	17.98	17.77	16.42	15.72	17.64	18.64	17.38	16.07	21.12	18.69
RBM46	0.03	0	0	0	0	0	0	0	0.07	0	0	0.08	0	0	0	0
CCDC103	5.12	4.73	4.29	3.45	5.24	5.18	2.97	4.46	5.09	4.36	5.63	4.93	6.58	6.12	3.97	5.45
TXNRD2	21.43	19.14	21.32	21.76	18.16	15.65	19.44	18.79	19.55	21.01	17.43	20.97	19.8	17.73	18.11	17.4
COPS7A	134.03	133.38	130.01	119.73	120.5	115.55	125.54	120.05	127.49	118.53	128	133.57	125.6	119.62	127.81	125.38
SH3YL1	9.87	12.37	9.34	12	14.71	11.73	9.07	11.38	11.23	10.86	11.35	9.89	10.88	11.5	7.25	10.47
RPL35	1553.55	1791.15	1482.7	2061.46	1781.65	1677.41	1674.52	1840.09	1553.61	1578.78	1708.17	1717.17	1529.78	1584.83	1662.36	1511.4
KNDC1	0.29	0.38	0.38	0.37	0.39	0.53	0.62	0.75	0.39	0.22	0.18	0.18	0.52	0.47	0.54	0.48
C20orf203	0	0	0	0	0.15	0.03	0	0	0.05	0	0	0	0	0	0	0.02
UPRT	6.41	4.73	5.43	6.01	4.17	5.26	5.83	5.69	5.16	4.45	6.48	4.98	6.69	5.29	5.17	5.13
LPXN	71.62	71.52	65.4	58.65	57.66	61.47	68.21	62.12	56.13	64.77	56.69	63.75	65.86	60.92	62.11	72.81
NPTXR	3.47	3.3	3.95	2.84	3.77	3.93	3.32	2.37	2.9	3.52	3.09	2.74	2.69	2.91	2.12	2.7
QRFPR	0	0.05	0	0	0	0	0.05	0.07	0.06	0	0	0.05	0	0.06	0	0
RGS8	0.02	0.05	0	0.02	0	0	0.02	0	0	0	0.02	0	0	0	0	0.02
MESP2	1.45	0.65	0.49	1.2	1.73	1.47	1.36	0.98	1.3	0.84	1.59	1.54	0.66	0.67	1.05	0.63
TEDDM1	0	0	0	0	0	0	0.05	0	0	0	0	0	0	0	0	0
MGAM	0	0	0	0	0.04	0	0.03	0	0	0	0	0	0	0	0	0
LILRB1	0	0	0	0.04	0	0.05	0	0.04	0	0.05	0	0	0	0.05	0	0
VAX1	0	0	0	0	0	0	0	0	0	0	0	0	0	0	0	0.06
SLC22A17	48.38	46.87	45.36	37.86	41.45	40.12	37.53	39.76	58.15	52.56	50.2	54.17	43.7	37.86	47.21	45.57
RAB35	63.34	70.2	75.37	66.76	63.85	71.93	69.71	75.21	62.68	74.01	69.39	72.21	71.47	71.97	78.32	73.9
CSTF2T	13.1	12.12	11.77	14.58	15.96	14.04	14.4	16.31	13.46	12.27	17.74	14.86	15.97	13.6	15.91	18.59
SOWAHD	0.33	0.25	0.33	0.23	0.25	0.19	0	0	0.41	0.17	0	0.39	0.17	0.08	0.16	0.08
CRH	0	0.18	0.18	0	0.18	0	0	0	0	0	0	0	0.18	0	0.09	0.26
NRN1	43.5	46.73	31.52	28.52	35.16	33.96	40.93	41.7	62.57	65.1	59.49	64.84	47.64	45.87	69.3	71.56
MPV17L	0.12	0.39	0.29	0.11	0.23	0.59	0.34	0.11	0.41	0.48	0.46	0.27	0.18	0.3	0.17	0.22
LIN7A	3.92	3.98	3.58	3.96	3.23	3.25	2.85	2.29	4.15	3.62	4.57	3.84	2.73	2.43	2.18	2.68
PCYT2	38.73	39.83	35.77	32.79	34.26	39.19	37.61	36.25	38.84	40.28	36.4	37.37	36.14	34.83	36.68	40.91
ARHGAP21	58.47	61.35	57.38	55.8	68.82	63.94	61.56	62.71	57.62	67.8	62.78	51.6	67.91	73.53	56.29	62.19
NAA25	7.12	6.35	6.31	7.58	7.51	7.32	7.76	7.12	5.81	7.04	6.9	6.82	5.5	5.25	6.07	7.35
LSAMP	1.13	1.52	1.41	1.51	2.12	1.8	1.51	1.66	1.47	1.54	1.82	1.94	4.34	4.56	3.76	3.77
CAVIN2	42.31	34.09	19.64	15.51	14.09	10.67	11.21	7.85	25.41	20.83	23.26	16.34	9.32	6.51	7.44	7.97
AS3MT	3.27	3.16	4.42	3.73	3.92	3.91	4.48	3.54	2.99	3.59	3.05	4.22	4.7	3.21	3.03	3.86
LHFPL6	233.6	242.46	227.73	213.74	159	175.13	171.79	166.56	216.16	228.68	207.84	194.46	164.98	169.93	151.53	157.8
ACAP1	1.18	0.82	0.96	1.04	1.01	0.77	0.98	0.63	1.12	0.34	0.76	0.99	0.92	1.11	0.81	1.01
IL5	0	0	0	0	0	0	0	0	0	0	0	0	0.34	0	0.04	0
PDCD6	91.24	91.28	88.59	95.12	85.72	98.68	102.77	82.24	100.49	95.62	95.05	93.57	85.46	88.53	89.38	101.71
MYH2	0.31	0.31	0.55	0.46	0.19	0.17	0.32	0.39	0.4	0.43	0.37	0.38	0.27	0.39	0.15	0.5
GPN3	12.14	9.63	9.49	13.53	12.47	9.03	14.58	14.43	9.77	10.6	11.74	10.85	12.78	10.31	11.03	14.84
HARBI1	4.27	3.72	3.99	3.93	4.1	3.13	4.32	2.63	3.54	2.71	4.06	3.56	3.74	4.96	3.55	4.09
RGS17	1.05	1.33	0.27	0.82	0.72	2.12	1.43	1.08	1.48	0.72	0.88	1.8	2.38	2.16	1.82	1.85
FAM227A	0.37	0.49	0.41	0.34	0.66	0.39	0.33	0.52	0.31	0.38	0.34	0.22	0.58	0.24	0.62	0.34
EFCAB13	0.46	0.38	0.77	0.17	0.44	0.37	0.36	0.19	0.4	0.37	0.36	0.25	0.62	0.63	0.4	0.25
FIG4	13.39	14.18	10.26	13.31	14.76	12.12	10.62	12.19	13.26	13.44	13.06	11.59	12.1	12.67	11.27	11.11
PGM2	14.25	14.18	13.08	16.02	13.82	15.56	16.76	13.42	13.14	11.54	14.23	13.47	12.47	14.25	14.36	13.98
ZNF578	1.81	1.81	1.92	1.37	1.22	1.85	1.72	1.42	1.89	1.73	1.67	1.74	1.82	1.58	1.28	1.33
ZNF445	4.26	4.36	4.58	4.53	5.31	5.28	4.13	4.19	4.09	4.18	4.51	3.82	4.35	4.42	3.79	5.2
PDIA2	0.08	0	0	0.14	0.08	0.09	0	0	0.15	0	0	0.07	0.08	0.08	0	0
OGDHL	0	0	0	0	0	0	0.12	0.04	0	0	0	0.04	0.08	0	0.08	0.04
URB1	11.22	11.41	13.61	12.3	11.26	10.79	11.11	10.11	9.65	10.76	12.69	10.37	9.32	10.24	10.53	11.81
CUL5	11.27	10.51	9.64	10.72	11.4	10.79	10.92	12.04	10.33	12.18	10.9	10.66	10.04	11.93	10.8	11.79
TMEM74	0.04	0	0	0.02	0.04	0.02	0	0	0	0.02	0	0	0	0	0	0.06
TEKT4	1.87	0.8	1.6	1.76	1.19	1.08	0.77	0.52	1.28	2	1.79	3.29	0.77	1.12	0.51	0.64
ART3	0.32	0.12	0.08	0.29	0.21	0.04	0.12	0.18	0.12	0.04	0.12	0.1	0.23	0.09	0.31	0.1
CPOX	11.23	13.97	13.2	12.18	14.65	13.83	13.41	12.86	12.39	12.84	12.71	13.08	12.64	11.56	11.32	14.15
FMNL1	5.98	4.6	5.09	4.05	3.77	3.65	2.89	2.96	5.49	5.2	4.42	3.99	4.03	4.03	2.16	2.73
PBLD	5.52	5.45	5.71	5.44	4.55	5.54	7.57	5.81	5.9	5.41	5.19	6.65	6.7	5.28	3.81	4.72
TSN	34.66	37.37	33.87	39.63	38.26	38.66	42.85	37.9	34.58	31.63	35.35	32.78	35.33	34.11	33.09	42.28
CBY3	0.84	0	0.17	0.16	0	0.38	0.17	0	0	0.52	0	0	0.17	0.52	0	0.98
YIPF2	128.75	125.42	130.71	121.69	112.91	115.94	119.79	114.84	142.55	141.62	141	143.88	135.48	128.25	146.56	128.6
ZNF843	0.88	1.03	0.31	0.55	0.83	0.62	0.95	1.37	0.82	1.14	0.8	0.84	1.64	0.99	0.97	1
SSRP1	91.94	92.72	88.7	98.56	113.68	105.26	104.21	103.05	87.3	87.44	94.86	92.05	106.17	96.6	99.6	107.25
ASH1L	20.69	19.69	21.29	20.87	22.12	21.61	23.08	18.46	19.15	20.28	21.15	16.35	18.53	19.35	17.85	21.62
ITIH6	0	0	0	0	0	0.03	0	0	0	0	0	0	0	0	0	0
SH3BGRL3	2033.84	2138.77	2137.51	1809.58	1933.64	2022.02	1868.15	1921.21	2156.12	2127.79	2007.51	2023.68	2120.26	1893.99	2015.9	1933.35
KIAA1671	0.45	0.33	0.42	0.4	0.6	1.08	0.4	0.58	0.39	0.56	0.33	0.46	0.43	0.62	0.19	0.28
HLA-DRB5	0.23	0	0.11	0.09	0	0	0	0.11	0	0	0.12	0.22	0.11	0	0	0
ZNF530	1.33	1.02	0.76	1.22	1.08	1.1	1.34	1.21	1.26	0.8	0.99	1.37	0.8	0.95	1.45	2.92
SPERT	0	0	0	0	0	0	0	0.08	0	0.09	0.09	0	0	0	0	0
KLHL18	9.53	10.35	10.61	10.75	9.82	10.85	10.64	10.16	9.81	10.08	10.84	10.89	9.68	9.67	10.78	11.35
CYBA	496.37	510.52	506.35	469.09	468.92	501.38	542.75	538.69	602.27	576.86	528.02	605.26	573.86	531.77	642.86	592.29
ADAT1	11.85	12.3	13.99	12.21	13.89	13.99	15.44	12.96	12.58	12.34	14.39	13.68	13.25	11.68	12.98	14.61
ZNF774	0.71	1.22	0.94	0.59	0.69	1.15	0.95	0.94	0.85	0.76	0.65	0.61	1.13	1.31	0.49	1.99
HUWE1	54.84	52.62	61.66	49.69	61.6	57.55	58.36	44.77	39.75	50.94	52.62	37.77	41.33	43.07	47.44	53.58
ITGA1	33.89	35.77	32.83	30.04	30.45	31.1	30.21	30.44	37.76	39.49	41.14	32.63	31.64	33.8	28.72	31.48
WLS	20.17	17.29	17.27	14.66	14.98	15.23	14.21	13.2	23.7	18.51	18.84	17.01	16.05	14.71	11.66	14.45
FOXA1	0.04	0	0.04	0.03	0.04	0	0	0	0.04	0	0.15	0	0.04	0.12	0	0.04
RAPSN	0.09	0.19	0.09	0	0.1	0.4	0.19	0	0.25	0	0.17	0.33	0.08	0.1	0	0.09
GPSM1	98.4	97.26	104.41	94.6	98.17	96.73	87.85	101.72	109.89	117.63	94.09	111.61	109.72	111.99	99.92	97.24
SLC29A3	12.02	8.96	10.09	8.62	11.13	9.62	10.07	9.94	11.61	11.8	8.01	10.16	12.39	9.95	9.08	9.79
SKIDA1	0.4	0.66	0.36	0.46	0.55	0.64	0.61	0.43	0.41	0.58	0.6	0.51	0.42	0.58	0.41	0.46
SLC39A14	61.87	63.39	68.73	70.6	57.46	57.64	54.74	51.33	49.31	56.97	51.01	50.17	50.69	55.78	43.89	45.91
S100A4	1501.2	1327.89	1362.79	1230.33	1376.03	1385.42	1515.41	1411.09	2021.46	1759.86	1822.16	1926.25	1677.42	1687.58	1916.33	1932.73
C8orf44-SGK3	2.94	2.76	0.24	1.24	1.13	0.97	1.49	1.64	1.14	4.92	0.74	1.6	0.86	1.9	1.66	1.4
FKTN	9.24	9.97	8.68	8.79	9.2	10.07	9.54	9.14	9.43	8.96	9.14	7.81	9.64	8.4	7.11	9.31
SMYD3	26.82	26.78	34.2	27.68	22.37	20.21	22.46	23.85	22.72	22.52	20.53	22.73	20.61	19.33	21.87	22.76
C9orf131	0	0	0	0	0	0	0.04	0	0.04	0	0	0	0	0	0	0
B3GALT5	0.8	0.96	0.66	0.51	0.19	0.68	0.64	0.42	0.2	0.79	0.78	0.38	0.1	0.2	0.42	0.35
C11orf52	0.7	1.75	2.24	1.62	2.01	1.99	1.39	2.49	2.11	0.96	1.96	1.99	2.48	3.48	2.56	2.04
CXorf36	0.11	0.08	0.11	0.03	0.12	0.13	0.03	0.03	0.03	0.12	0.08	0.08	0.09	0.11	0.06	0.13
KIAA0408	0	0	0	0	0	0	0.11	0.01	0.05	0	0	0	0.1	0	0	0.06
STAG3	0.84	0.72	0.73	0.72	0.83	0.57	0.9	0.63	0.74	1.15	0.78	0.62	0.82	1.1	1.1	0.92
NDUFA1	96.68	109.98	93.84	96.59	76.54	91.24	99.7	78.2	104.07	88.84	119.03	96.1	90.69	71.93	96.31	93.38
ABHD18	3.03	2.74	3.31	2.74	3.58	2.67	3.2	2.63	2.24	2.94	2.71	2.61	3.33	2.95	2.68	3.47
OR5T2	0	0	0	0	0	0	0	0	0	0	0.12	0	0	0	0	0
SKI	74.1	75.14	79.96	68.98	83.66	84.39	79.67	87.13	75.3	81.88	73.33	80.34	86.26	89.2	80.4	89.61
FAM19A5	58.97	55.91	53.97	49.17	43.42	44.6	57.45	54.5	42.83	42.81	32.92	35.12	33.75	33.52	40.75	43.13
CTDSP2	143.25	130.7	140.49	131.66	163.54	171.81	165.82	160.42	158.49	147.43	144.23	144.82	189.41	181.93	161.26	175.03
TXK	0	0.03	0.09	0.02	0.03	0	0.02	0	0.04	0.06	0.05	0	0.03	0.03	0	0.05
DIABLO	21.51	27.7	25.85	27.94	24.93	25.96	26.46	26.56	27.43	29.61	28.7	28.32	27.46	29.82	32.13	27.37
CALML6	0.23	0.89	0.18	0.94	0.41	0.07	0.82	0.35	0.89	0.52	0.34	0.39	1.16	0.54	0.38	0.36
KEAP1	66.82	63.6	70.09	63.92	67.3	68.03	74.22	73.94	63.82	64.52	60.42	63.31	63.72	66.41	67.5	68.97
MRPL53	59.42	65.22	65.53	66.61	63.78	62.71	68.1	61.09	69.74	64.93	69.8	81.68	71.62	71.44	87.75	74.55
NPIPB4	46.89	49.01	56.73	37.51	66.32	54.7	47.03	47.78	51.16	54.94	50.69	48.55	63.24	67.41	52.11	46.2
CADM1	28.71	28.8	21.95	26.2	30.05	28.04	26.3	26.27	24.96	25.96	15.98	16.2	20.58	24.85	12.59	15.23
STXBP6	1.25	0.98	1.52	1.48	1.84	2.28	2.7	2.73	1.01	1.09	0.85	0.86	1.69	1.58	1.9	2.09
NEU1	75.09	75.54	59.79	67.47	61.92	72.5	64.62	55.65	84.4	80.46	68.48	71.69	72.3	72.98	58.48	68.93
BID	15.42	17.78	15.09	20.35	13	15.37	16.38	14.98	16.8	16.71	17.87	15.76	14.66	13.51	17.37	15.51
HIST1H2AC	40.67	37.23	42.84	26.86	24.55	27.81	27.69	22.32	56.17	46.57	29.96	33.25	36.93	30.01	23.82	24.93
CWC15	38.91	42.75	37.87	42.68	42.6	42.26	36.37	47.95	43.96	43.25	41	39.4	44.2	46.83	44	37.84
TMEM105	0	0.04	0	0	0	0	0	0.04	0	0	0.08	0	0	0	0.04	0
CREB5	0.8	1.09	1.48	1.21	2.36	2.03	1.73	1.7	1.13	0.8	1.2	1.35	1.81	1.57	1.62	1.77
NBPF6	0	0	0	0	0	0.04	0	0	0	0	0	0	0.08	0	0.03	0
ATE1	11.24	10.78	11.86	12.32	13.71	13.39	13.2	12.22	10.64	12.41	12.1	11.97	13.93	12.59	10.7	13.41
LRRD1	0	0	0	0.04	0	0.05	0	0	0	0.05	0	0	0	0.05	0	0
CCDC190	0.17	0	0	0.31	0	0	0.17	0	0.17	0.09	0.08	0.05	0	0.17	0.08	0.08
ASPM	7.25	7.43	6.13	7.17	10.12	9.84	11.95	8.58	7.01	8.29	11.3	9.17	10.41	10.36	11.44	12.73
TP73	0.05	0.16	0.05	0.15	0.05	0.18	0.11	0.1	0.24	0.33	0.11	0.05	0.05	0	0.03	0.1
TUBGCP5	7.56	6.43	6.56	6.82	7.14	7.46	6.9	7.05	6.32	7.08	8.32	7.68	7.36	6.5	8.05	8.88
ETNK2	2.61	1.9	1.39	2.16	1.67	1.43	1.66	1.26	1.67	1.43	0.92	1.87	1.14	1.92	1.15	1.34
GLYATL2	0.95	1.18	2.45	2.51	2.32	2.16	2.52	1.98	2.1	1.85	3.35	2.19	2.23	2.35	2.65	2.18
HARS	55.15	55.81	57.35	63.41	53.67	55.57	61.1	54.65	54.13	60.76	63.32	63.6	50.87	55.68	64.33	62.01
DFFA	28.39	29.05	27.56	26.03	28.13	29	25.05	24.92	25.1	27.53	29.53	27.31	24.26	30.26	29.73	27.75
GUCD1	60.13	64.12	62.83	63.74	62.82	68.82	69.5	65.9	63.28	64.85	60.15	62.52	62.12	65.23	67.05	72.78
ZNF653	3.63	3.41	2.92	2.24	3.28	2.29	3.14	3.26	3.19	3.64	3.12	4.12	3.56	3.5	4.38	3.47
UBE2Z	113.72	115.3	120.63	113.92	108.48	107.16	115.53	105.29	107.41	118.43	116.12	114.59	109.01	112.94	105.75	114.1
CHTF18	9.03	7.24	8.12	7.04	11.16	12.02	13.28	11.86	12.24	7.93	8.58	14.45	16.48	13.58	18.02	15.23
USP17L20	0	0	0	0	0	0.01	0	0	0	0	0	0	0	0.01	0	0
PRAP1	0	0.18	0	0	0	0	0	0	0	0	0	0	0	0	0	0
YPEL5	78.39	79.02	77.1	76.55	73.8	72.9	77.41	73.09	81.92	80.11	77.14	75.37	75.29	79.1	60.46	79.07
MAPKBP1	12.19	13.5	12.28	11.43	13.39	11.8	12.78	11.07	14.24	12.72	14.85	14.07	17.19	15.88	14.45	14.66
RGPD8	3.14	3.12	2.63	2.12	3.64	2.62	3.5	3.15	2.87	3.05	3.37	2.26	2.89	3.28	3.33	2.83
RELB	14.65	26.26	20.88	25.3	18.91	25.24	21.34	24.14	19.05	26.46	20.07	22.41	22.4	27.38	20.84	21.5
PXDNL	0.3	0.08	0.31	0.13	0.49	0.39	0.43	0.28	0.31	0.18	0.04	0.11	0.35	0.33	0.35	0.25
HMGA2	18.15	17.29	22.13	16.43	15.71	18.83	15.32	17.41	12.46	16.94	17.06	17.87	18.47	15.86	14.07	16.8
TMEM50A	163.13	169.1	176.71	165.66	169.72	186.98	193.45	167.97	159.57	158.29	164.91	151.99	166.45	185.63	148.05	169.84
TMIE	0.59	0.28	0.27	0.2	0.64	0.55	0.32	0.15	0.13	0.14	0.06	0.36	0.38	0.45	0.37	0.21
GTF3C5	40.84	40.8	39.65	43.79	46.74	47.94	43.52	45.01	37.85	42.19	44.05	48.22	48.1	48.39	49.04	47.01
ALG1	55.69	43.5	53.82	49.76	49.49	54.16	55.95	52.15	51.85	50.95	50.83	49.57	52.16	50.09	47.98	54
CYP2W1	0	0	0.23	0	0.17	0	0	0.06	0.22	0	0.07	0	0.07	0.14	0	0.05
KRTCAP3	0.46	0	0.15	0.14	1.24	0	0.76	0.14	0.15	0.47	0.6	0.29	0.31	0.47	0.31	0.3
GALK2	4.91	6.2	5.44	6.42	8.68	6.71	6.39	6.08	8.66	5.66	8.49	8.12	9.44	9.36	7.71	8.8
HS3ST2	0	0	0	0	0.2	0.3	0.3	0.06	0	0.07	0	0	0.07	0.2	0.58	0.05
CARD14	0.15	0.06	0.09	0.03	0.25	0.2	0.18	0.17	0.16	0.06	0	0.09	0.16	0.19	0.03	0.3
LOC646652	0.03	0	0	0	0	0	0.11	0.05	0	0.06	0	0.05	0.03	0	0.03	0.03
PPP6C	21.07	20.63	19.41	20.95	22.06	20.43	23.02	20.62	19.65	17.62	20.84	19.64	21.64	20.39	20.79	22.69
MANF	117.61	127.88	101.59	116.68	109.18	110.94	106.11	101.22	122.82	100.84	118.24	114.91	110.65	92.72	114.6	91.77
NBPF1	8.52	6.71	7.24	7.65	8.53	8.72	8.41	7.3	6.75	7.39	6.03	6.67	8.27	8.11	6.3	7.6
LOC112268198	0.38	0.15	0.35	0.34	0.58	0.16	0.49	0.17	0.29	0.34	0.21	0.12	0.09	0.47	0.42	0.32
ZBTB11	10.48	10.4	8.51	8.91	10.49	9.84	9.3	9.34	9.34	10.53	10.83	7.79	9.31	10.07	7.27	9.42
C10orf71	0.02	0.02	0	0	0	0	0	0	0.02	0	0.02	0	0	0	0	0.02
ADPRHL2	30.03	28.8	28.83	31.37	29.34	27.64	32.51	28.43	25.31	28.87	25.58	29.27	29.92	25.99	32.57	34.51
ZBP1	0	0	0	0	0	0	0	0	0	0	0.06	0	0	0	0	0
COQ6	12.77	12.53	14.1	12.35	11.3	13.16	15.34	10.9	11.97	9.39	13.93	16.45	10.39	13.57	15.84	14.32
TFPT	27.23	27.94	24.6	23.47	18.49	16.94	16.19	18.25	22.19	25.13	22.35	34.81	17.34	18.97	20.91	14.56
PCDHGB2	5.63	5.65	5.49	4.79	7.91	7.11	6.93	8.39	5.16	6.49	4.32	5.34	6.76	6.7	4.2	5.4
PIAS1	15.96	15.43	16.29	15.04	17.14	19.15	16.01	17.67	14.87	19.35	17.08	16.38	18.37	19.37	14.74	17.19
EI24	108.29	102.71	114.56	110.14	104.32	114.39	120.8	101.65	113.19	110.51	116.98	118.09	111.21	119.23	115.33	132.27
RASL11B	0.6	0.46	1	0.43	0.34	0.38	0.33	0.62	0.53	0.62	0.39	1.14	0.54	0.89	0.66	0.64
KISS1R	0	0	0	0.15	0	0	0	0	0	0	0	0	0	0	0	0
CXorf40B	24.27	22.87	24.14	24.44	25.74	21.39	23.23	22.25	22.26	21.78	25.76	26.64	23.49	27.12	24.23	28.77
TMEM99	6.42	4.17	8.11	6.9	6.98	6.3	6.82	8.16	6.48	4.8	5.62	6.03	6.29	5.75	5.77	6.36
PIAS2	13.97	13.45	11.5	12.46	13.48	13.16	13.76	13.04	13.2	14.46	14.41	14.97	13.84	14.3	13.35	17.35
SLC22A4	10.62	11.22	10.8	10.02	9.71	12.07	10.43	9.61	6.69	7.62	7.18	6.06	9.06	9.57	8.36	9.32
RRBP1	168.91	181.51	192.54	178.34	173.46	158.12	150.97	183.93	174.76	187.37	238.69	225.89	170.7	169.56	206.47	191.37
CYP21A2	0	0	0	0	0	0	0.08	0	0	0.19	0	0	0	0	0.15	0
TAF9	90.61	94.49	99.31	105.77	94.7	96.85	101.46	101.66	90.37	93.01	101.62	95.32	98.22	100.46	91.37	102.48
H2AFB2	0	0	0	0.22	0	0	0	0	0	0	0	0	0	0	0	0
CLEC3B	56.55	47.35	38.45	43.65	155.94	159.67	126.96	131.61	111.39	86.65	88.95	90.43	229.12	233.95	201.55	194.94
USP6NL	9.3	7.25	7.68	8.35	9.6	9.02	8.23	8.23	7.26	8.71	7.38	8.08	8.03	8.43	6.59	8.12
IGDCC4	22.09	21.18	20.54	19.5	19.69	19.56	15.68	15.29	21.68	21.06	20.05	18.44	18.07	18.95	15.01	14.41
CBR4	6.65	4.02	3.92	4.24	7.27	4.84	6.4	3.85	6.47	4.28	6.71	4.62	5.63	5.61	3.76	4.82
CYP2A6	0.07	0	0.07	0	0	0	0.22	0.21	0	0.08	0	0	0.07	0.23	0	0.07
HAUS5	5.28	5.96	5.56	5.24	6.73	5.93	6.91	6.4	4.94	6.03	5.81	6	7.74	6.23	6.11	6.96
WDR46	37.87	42.06	38.26	40.74	34.64	40.48	41.52	41.78	34.41	39.25	38.95	43.42	37.83	39.49	40.59	40.18
FAM19A1	0	0	0.15	0	0	0	0	0	0	0.16	0	0	0	0	0.07	0
TNFSF18	0.18	0.18	0	0	0	0.42	0	0.51	0.92	0	0.18	0.17	0.37	0	0	0
LRRN4CL	77.78	76.6	69.19	77.61	78.04	92.84	70.98	83.53	134.83	126.14	121.12	129.25	119.18	125.23	126.08	121.27
MPC2	51.05	50.03	55.05	56.61	52.09	53.96	60.76	46.26	54.8	40.85	54.69	55.02	46.62	50.61	49.96	55.81
RNF43	0.44	0.52	0.19	0.68	0.36	0.22	0.46	0.38	0.42	0.43	0.51	0.68	0.56	0.34	0.3	0.48
SIPA1L3	15.28	15.31	14.15	12.8	13.2	14.52	11.6	13.42	12.91	14.93	15.01	13.87	13.49	14.03	16.02	15.86
DEFB109B	0	0.62	0	0	1.26	0	0	0	0	0	0	0	0	0	0	0
SRRM5	0.11	0.11	0.23	0	0.4	0.26	0.33	0.31	0.45	0.64	0.61	0.11	0.34	0.29	0.28	0.38
KCNMB4	0.3	1.01	0.62	0.29	0.21	0.23	0.23	0.19	0.31	0.14	0.1	0.57	0.1	0.21	0.1	0.08
DUSP10	25.93	24.9	21.23	21.69	18.28	18.06	14.06	15.82	18.84	22.15	18.63	19.27	13.91	15.56	9.6	14.5
KDELC1	17.37	17.79	15.5	13.84	16.36	15.94	16.43	13.74	27.05	22.11	25.99	25.13	19.26	20.26	19.69	20.66
ALAS1	29.32	31.84	31.24	31.82	28.69	25.67	28.11	33.01	28.38	30.17	26.84	30.15	29.24	30.97	24.81	28.01
PCDHGC5	7.16	7.29	8.67	6.53	4.67	4.82	4.36	5.25	8.41	7.03	9.17	9.88	7.4	5.74	5.92	8.37
C7	0	0	0	0	0	0	0.02	0	0	0	0	0.02	0	0.03	0	0
AHI1	11.69	10.05	9.19	8.45	11.3	10.72	10.09	9.45	9.98	7.83	11.12	7.77	10.27	9.89	9.94	9.58
U2AF1L5	0.2	0	0.13	4.2	0.19	0.14	13.47	0.12	0.25	0.01	0.01	0	4.64	0.25	4.59	0.57
LOC730183	5.06	5.57	4.86	3.38	5.65	3.3	4.33	3.84	4.86	5.73	4.56	4.82	3.68	4.24	3.62	6.15
GCC1	13.31	12.61	13.02	13.22	14.12	12.7	12.13	13.39	11.37	11.47	11.37	10.34	11.57	12.36	9.44	10.22
CADM4	1.67	1.62	2.63	2.69	1.3	1.7	1.29	2.07	1.5	1.99	2.12	2.77	1.13	1.98	2.36	2.04
MTMR12	11.16	15.25	14.03	14.5	13.41	13.86	14.22	13.48	12.03	10.51	10.55	10.87	10.64	13.26	9.24	13.12
NAIF1	8.34	7.3	6.59	7.22	7.79	6.8	8.8	7.98	8.63	8.61	7.17	7.11	8.91	8.26	9.6	8.31
CRYGN	0.06	0	0	0.14	0	0.3	0.29	0.23	0.07	0	0	0	0	0	0	0
C1QTNF9	0	0.15	0.22	0.07	0.22	0.16	0	0.29	0.09	0	0.07	0.08	0.29	0	0	0
IQCB1	5.28	6.67	5.91	6.38	5.47	5.11	5.61	6.31	4.56	4.93	4.68	4.7	6.15	5.83	3.91	5.39
CDR2	25.35	28.28	29.32	30.39	24.99	27.54	29.55	28.8	19.26	24.57	24.75	23.2	24.31	24.35	23.61	25.84
MAB21L2	0.74	0.51	0	0.04	0.14	0.11	0	0	0.56	0.38	0.18	0.09	0.14	0.05	0	0
SLC46A2	0.1	0.15	0.06	0.1	0.21	0.06	0.15	0.1	0.31	0.27	0.05	0.1	0.31	0.16	0.21	0.26
IL31RA	0.32	0.22	0.46	0.64	0.72	0.28	0.51	0.24	0.1	0.25	0.35	0.47	0.1	0.45	0.24	0.13
YY2	2.48	2.86	3.51	2.81	3.77	2.61	3.34	3.17	2.83	3.15	3.13	2.68	3.56	2.46	2.25	2.82
DLK1	0.09	0.06	0	0	0.03	0.03	0.03	0	0.03	0.03	0.06	0.05	0	0	0	0.03
PTPRN2	0.1	0.08	0.09	0.18	1.12	1.01	0.68	0.7	0.16	0.2	0.12	0.43	0.5	0.92	0.77	0.77
CD3EAP	3.61	3.97	5.97	5.08	3.88	4.96	4.38	4.29	3.13	2.9	3.99	4.31	3.64	4.12	4.36	5.37
UBE2B	30.27	27.05	27.5	27.88	30.58	29.91	29.88	29.17	33.23	31.43	30.11	27	29.29	31.25	26.25	29.71
RAP2C	16.56	15.25	15.69	15.84	17.45	18.03	18.73	16.68	16.31	18.07	15.32	15.36	18.62	17.42	15.85	17.55
VAC14	48.73	46.65	48.49	45.52	49.12	51.86	48.26	49.19	42.08	44.09	41.75	46.28	49.7	50.18	45.46	49.84
ZNF616	3.65	3.25	3.46	3.48	3.63	2.92	4.39	3.14	4.56	3.81	4.19	3.45	4.26	4.32	3.43	2.94
PAQR7	22.78	23.62	28.29	22.06	20.29	22.57	23.56	21.11	22.01	25.75	23.36	22.69	21.77	20.1	19.1	21.64
SELENOI	4.51	4.26	5.26	4.95	5.52	4.85	5.44	4.31	4.12	4.61	4.95	4.51	4.42	3.71	3.97	5.24
PACSIN3	14.3	15.05	16.67	16.37	11.2	13.97	10.92	10.32	16.34	17.4	18.88	17.41	14.35	13.27	13.1	11.22
ERC2	0	0	0	0.02	0	0.02	0	0	0	0	0	0.02	0	0.02	0	0
AGAP1	8.36	8.17	9.54	8.79	9.3	9.1	8.63	8.73	7.23	7.22	7.22	7.52	7.91	7	7.2	8.22
GAP43	4.57	5.58	3.55	2.68	1.09	1.39	1.74	1.56	4.92	2.84	2.93	2.11	1.31	1.1	0.99	1.04
SF3A3	41.95	44.08	40.44	48.18	46.38	43.84	49.58	44.85	40.45	40.52	46.79	42.15	44.13	44.87	45.61	42.93
VSTM4	18.05	18.03	13.91	14.09	15.71	16.45	14.21	13.49	20.68	19.57	18.41	17.01	18.85	19.98	17.41	20.32
FGF18	0.13	0.13	0.2	0.12	0.2	0	0.06	0.24	0.07	0.14	0	0.12	0.2	0.07	0.07	0.19
KAT2B	13.67	11.51	10.93	12.55	14.32	14.66	13.81	15.03	13.79	14.43	15.63	13.5	16.1	17.44	14.92	15.5
LDB1	95.53	99.68	92.48	80.1	97.27	88.81	83.96	81.91	97.76	103.82	75.25	86.11	109.87	105.33	85.6	84.22
CASC3	62.83	64.01	64.67	60.6	72.34	73.17	62.64	70.87	68.06	66.86	65.63	68.5	77.27	79.24	71.24	72.88
DMAP1	24.51	27.7	21.61	24.38	24.51	23.74	26.42	28.11	28.08	24.59	24.87	25.93	26.63	25.76	32.11	23.69
MTHFD1L	74.77	68.66	71.47	75.21	75.74	64.85	79.5	73.7	51.96	65.54	51.98	53.36	55.38	65.28	49.03	49.83
ARNT2	15.13	17.62	19.36	16.79	14.6	16.65	19.33	17.89	13.19	15.79	15.6	15.86	15.55	16.69	16.04	18.31
NAA50	35.08	37.96	34.51	37.57	37.36	37.71	37.44	38.54	30.4	33.15	36.83	33.63	34.18	35.46	33.38	40.13
DGKQ	12.21	13.12	13.33	10.15	13.58	12.22	12.67	12.18	13.05	13.4	11.33	11.62	13.09	12.9	12.46	11.89
HCK	0	0	0.06	0	0.06	0	0	0	0	0	0	0	0.18	0	0	0
SPACA3	0	0	0	0	0	0	0	0.15	0.17	0	0	0	0.58	0.34	0	0
TNXB	71.15	60.34	43.14	36.72	56.57	54.9	38.05	38.45	68.92	74.86	30.8	24.22	38.21	39.01	36.79	35.58
AKIP1	32.99	27.74	30.05	32.43	30.89	25.45	30.26	29.76	27.12	25.33	29.27	31.09	27.2	25.33	27.82	31.57
LOC100996598	0	0	0	0	0.45	0	0	0.21	0	0	0	0.21	0	0.23	0	0.22
ST6GAL2	0	0.02	0	0.01	0	0	0.02	0	0	0.03	0.15	0.03	0.05	0	0.04	0.02
ACOT8	28.15	27.84	34.52	28.33	25.38	23.92	28.33	28.13	26.74	26.49	27.05	23.63	25.5	25.41	28.5	27.72
POMP	86.17	83.44	84.39	90.74	81.11	90.87	108.39	88.19	85.09	77	98.07	93.11	68.76	83.58	80.05	88.52
UNKL	12.52	12.92	14.55	11.73	14.03	14.93	14.98	15.05	13.86	12.36	11.18	11.83	12.99	16.24	13.41	14.01
PLCG2	0.51	0.45	0.4	0.43	0.68	0.81	0.54	0.74	0.54	0.74	0.51	0.48	0.78	0.72	0.76	1
PHACTR4	15.26	13.51	12.42	12.51	16.2	16.01	14.74	14.84	11.21	12.54	15.11	12.64	14.28	13.29	14.07	14.3
BCAT1	16.93	15.86	15.98	19.2	15.31	15.68	17.85	15.67	9.73	13.42	8.72	8.06	11.5	12.68	6.47	9.85
HSP90B1	644.09	632.78	581.38	618.27	593.47	575.78	570.27	578.7	611.88	602.18	684.55	564.44	559.65	558.18	516.93	512.36
SLC12A3	0	0	0	0	0	0.04	0	0	0	0	0	0	0	0	0	0
ALDOB	0	0	0	0	0	0.12	0	0.25	0	0.11	0.05	0.1	0.05	0.05	0.11	0
ITGBL1	252.28	236.9	230.94	238.53	223.62	200.91	224.61	205.72	210.51	196.17	211.15	190.66	173.26	166.47	165.33	168.9
COL6A3	1358.67	1292.42	1416.66	1505.13	1407.34	1393.22	1360.24	1222.23	1500.24	1789.66	1809.69	1425.45	1515.93	1646.89	1730.8	1801.83
CCDC85A	7.78	8.43	8.83	8.9	10.01	8.43	9.1	8.19	7.47	8.18	8.12	7.67	7.98	7.82	6.95	9.32
SCML4	0.03	0	0	0.03	0	0	0	0	0	0.07	0.03	0	0	0	0	0
CRMP1	1.17	0.42	0.47	0.39	0.64	0.57	0.45	0.82	0.69	0.79	0.55	0.87	0.63	0.47	0.65	0.31
PPM1L	0.22	0.35	0.18	0.19	0.21	0.2	0.24	0.07	0.27	0.16	0.08	0.11	0.32	0.27	0.12	0.16
HNRNPR	65.81	73.67	67.34	77.7	85.55	81.04	80.14	83.84	67.59	66.92	87.18	80.49	81.52	76.24	83	88.22
TMEM69	37.86	33.54	42.73	39.13	39.06	36.97	37.46	37.14	42.08	38.63	37.25	35.36	44.88	42.83	35.92	42.73
ASCL5	0	0	0	0.09	0.09	0	0	0	0	0	0.09	0.18	0	0	0.09	0
LEP	0.04	0.08	0.12	0.15	0	0.05	0	0	0	0.27	0.16	0.25	0.04	0.08	0	0.16
LAMTOR2	70.97	90.77	66.66	74.03	70.26	68.59	76.12	65.9	76.92	77.09	76.75	76.72	57.47	68.84	75.76	73.06
SLC9A5	2.29	1.94	2.64	2.16	3.18	2.69	2.69	2.16	2.72	2.33	2.15	2.73	3.34	3.8	2.51	2.8
WASHC2C	38.75	40.38	38.18	36.68	40.5	42.71	37.15	33.15	37.46	40.71	32.96	34.58	35.7	41.91	29.91	32.88
HIST1H4K	0	1.73	0	2.02	4.37	3.44	3.02	2.83	3.03	2.65	1.3	3.26	0	0	1.71	3.83
TLX2	0	0	0.06	0.11	0	0	0	0	0	0	0	0.06	0.18	0.12	0	0.12
CDV3	104.25	103.82	110.2	118	107.25	114.16	116.34	112.08	99.84	108.31	108.57	104.83	102.99	110.81	101.5	108.12
MZT2B	232.51	238.77	225.92	243.01	213.29	238.39	251.79	257.56	257.94	244.34	233.48	259.03	219.86	229.77	269.9	261.42
LY75	0	0.15	0.09	0.06	0.24	0.45	0.13	0.32	0.17	0	0.23	0.26	0.44	0.54	0.4	0.26
TMPRSS5	0.24	0.13	0.27	0.06	0.27	0	0.07	0.25	0.15	0.31	0.13	0	0.48	0.21	0.13	0.06
KDM2B	13.87	13.17	14.53	13.76	14.53	16	14.31	15.67	14.86	13.86	14.19	14.7	14.89	14.41	14.39	16.52
RPL26	1088.09	1139.74	900.42	1261.21	1125.31	1069.33	1122.66	1162.05	947.96	940.01	904.89	906.6	960.33	1005.64	930.73	853.05
APOO	10.26	14.44	11.61	12.18	11.93	9.07	11.14	10.86	11.21	9.12	12.25	13.61	13.55	13.42	10.1	13.42
CCDC61	10.46	9.51	10.02	9.79	12.07	11.75	11.92	11.99	9.99	11.29	11.1	11.05	12.82	12.25	14.75	11.15
TRARG1	0	0	0	0	0	0	0	0.03	0	0	0	0	0	0	0	0
NABP2	57.07	60.4	58.86	55.82	64.87	66.15	65.29	53.76	51.03	51.8	59.99	55.03	59.17	56.7	63.68	55.86
HES6	1.08	0.45	0.73	1.92	1.84	0.92	1.25	1.17	1.27	2.21	1.25	0.53	2.39	1.67	2.16	1.14
DTNB	8.45	8.7	8.91	7.19	8.27	8.02	8.31	7.9	6.89	7.39	7.33	6.39	6.67	7.51	6.3	6.91
GRK6	26.55	28.54	32.83	31.83	32.54	28.8	30.63	32.76	23.84	28.48	24.61	28.64	29.03	36.09	30.52	28.9
UBIAD1	12.86	12.88	15.37	11.75	14.49	14.79	14.4	12.06	8.75	11.87	10.88	10.68	13.98	12.48	11.69	12.05
EEF1AKMT3	6.18	7.39	7.13	6.51	9.01	8.45	8.99	7.99	7.33	7.25	7.49	7.03	7.56	7.29	8.99	8.59
SRF	65.22	60.84	74.85	58.59	62.24	58.3	63.23	56.8	57.68	53.99	61.16	57.1	63.81	55.93	63.61	60.02
ZNF230	1.17	1.48	0.84	0.85	1.51	1.54	1.01	1.37	1.34	1.37	1.91	1.06	1	1.58	1.08	1.46
LOC105372269	0.17	0.25	0	0.16	0.18	0.33	0.15	0.21	0.25	0.18	0.24	0.09	0.5	0.25	0.05	0.41
CHMP7	33.74	30.98	34.15	36.36	34.27	30.03	33.38	29.28	31.24	31.94	36.48	32.32	31.53	30.13	31.3	29.46
IL13RA2	3.63	3.65	3.58	4.25	4.19	6.09	4.18	4.72	1.93	2.48	4.63	4.28	3.3	4.34	4.5	4.65
SLC27A4	53.11	48.42	54.46	46.32	56.36	49.4	48.99	48.5	48.65	49.07	55.84	55.31	52.33	53.19	49.87	54.05
DRG1	46.08	49.52	54.58	57.56	52.09	52.51	54.58	56.75	48.47	50.53	52.36	49.41	46.82	57.04	51	49.83
TARBP1	9.73	7.15	8.7	8.41	9.13	9.13	8.71	8.26	7.58	8.67	9.84	7.53	7.88	8.32	7.85	8.8
TUBA1C	577.06	601.34	712.04	639.01	639.09	697.53	775.75	704.75	540.68	561.58	788.06	743.47	664.97	635.81	791.75	823.16
MXI1	22.7	22.89	19.86	21.29	23.21	23.95	22.71	24.48	20.35	19.03	13.08	14.44	20.33	23.44	11.36	14.58
CORO1B	170.38	176.8	172.69	165.49	180.72	181.48	177.03	183.55	179	190.41	145.33	172.09	180.81	183.67	179.21	178.45
TTC21B	4.72	4.33	3.35	4.95	5.19	5.47	4.61	4.23	4.97	3.96	4.98	3.82	4.53	5	4.02	4.35
MCUR1	17.73	17.58	18.67	18.15	19.98	18.4	19.93	19.52	17.48	20.28	15.82	17.44	18.26	18.11	17.14	18.69
EFCAB3	0.18	0.18	0.09	0.17	0.56	0.38	0.27	0.6	0.09	0.44	0.17	0.16	0.09	0	0.18	0.09
EFCAB12	0	0.08	0	0.15	0.06	0.27	0.2	0.15	0.24	0.5	0.14	0	0.29	0.24	0.12	0.13
NECAB2	0.12	0.25	0.17	0	0.17	0.29	0.08	0.08	0.17	0	0	0.16	0.17	0	0	0.39
EDEM3	19.36	20.24	17.64	18.81	19.3	18.23	18.78	16.15	19.45	18.62	23.69	19.52	17.49	19.17	18.17	22.58
SLC28A3	0.11	0.31	0.14	0.23	0.14	0.1	0.06	0.18	0.25	0.23	0.36	0.51	0	0.43	0.22	0.05
AP1G1	28.88	30.06	29.24	28.51	29.5	30.08	30.63	27.49	27.3	28.73	32.21	27.39	28.11	30.13	26.66	30.89
NBPF9	14.35	15.81	14.86	16.44	17.16	17.78	17.91	17.2	16.1	14.68	15.32	15.07	18.94	18.37	15.26	18.02
NEBL	0	0	0.06	0.03	0.02	0	0.04	0	0	0	0	0	0	0	0	0
C3orf38	15.09	15.46	13.67	14.13	15.02	14.38	16.51	15.61	16.11	16.89	17.49	14.82	13.5	13.55	14.53	15.64
F11	0.03	0	0.09	0.17	0.06	0.04	0.03	0.03	0.12	0.15	0	0.08	0	0.09	0.03	0.15
ZCCHC4	5.48	6.97	5.39	5.11	7.41	5.24	5.81	5.35	5.46	6.84	4.95	4.23	7.21	4.93	4.09	6.78
TMED10	175.45	172.49	168.18	167.18	163	164.94	165.57	152.27	167.53	157.53	160.08	158.98	147.59	156.27	147.1	154.84
C11orf80	4.05	5.12	3.86	4.49	4.89	4.99	6.05	6.58	5.88	4.38	5.58	5.93	6.67	6.25	6.18	5.36
TEX12	0.23	0	0	0	0	0	0	0	0	0	0	0	0	0	0	0
NOTCH2NLB	6.73	7.36	6.59	6.12	7.03	6.73	6.42	5.28	5.98	4.94	6.09	7.04	5.98	5.87	4.26	7.86
SEC24A	21.02	24.43	27.32	22.87	26.78	27.45	21.45	19.29	19.56	25.93	23.2	21.66	22.01	20.94	19.9	24.69
TMSB15A	0	0	1.05	0.77	0.21	0	0.62	1.94	1.05	0.64	0.83	1.38	1.27	1.07	1.04	0.61
PANX3	0	0	0	0	0	0.09	0	0	0	0	0	0	0	0	0	0
LYPD1	0.06	0.55	1.96	1.88	0.64	0.86	1.13	0.94	0.4	0.88	0.77	0.85	0.47	0.94	0.67	0.79
CNNM2	8.84	7.83	6.29	7.52	8.94	8.37	6.73	7.14	8.27	10.17	7.67	7.72	10.05	9.7	7.54	7.71
PADI1	0.31	0.27	0.45	0.35	0.07	0.19	0.1	0.06	0.14	0.11	0.08	0.1	0.07	0	0.17	0.06
NAGK	96.86	91.51	91.78	95.95	88.23	93.6	95.65	94.43	102.12	98.98	103.07	109.63	104.65	96.72	114.84	117.19
LEPROTL1	30.41	25.1	32.12	27.55	23.88	21.46	21.38	22.11	23.7	22.55	24.8	22.61	18.92	19.51	22.23	21.64
PEX16	13.87	12.34	14.1	12.51	12.8	16.43	14.65	14.5	13.36	15.19	9.65	14.74	15.7	14.52	11.72	15.18
MYO9B	52.62	55.43	56.82	51.62	54.92	54.96	53.8	54.06	51.99	58.01	58.59	57.01	53.83	56.32	58.96	63.17
C10orf55	0.36	0.41	0.45	0.43	0.78	0.52	0.54	0.75	0.93	0.8	0.48	0.78	1.09	1.02	1.08	0.79
EIF5AL1	0.17	0.33	0.4	0.37	0.38	0.19	0.37	0.28	0.36	0.28	0.55	0.22	0.2	0.21	0.37	0.4
C7orf26	36.55	34.21	37.83	28.79	38.04	36.82	33.5	35.08	36.01	36.46	30.79	36.92	40.08	39.41	38.42	38.03
LOC100996747	1.58	1.51	0.88	2.56	1.29	1.2	1.36	0.79	0.86	1.37	1.94	3.19	1.88	1.55	1.46	0.49
PROKR1	0	0.08	0	0	0	0	0	0	0	0.08	0	0	0	0	0	0
TRIOBP	116.86	107.18	104.01	103.23	102.85	99.12	100.03	109.98	108.32	113.67	97.06	105.17	96.77	98.42	101.16	109.3
GTF2H2C	3.02	0.36	5.57	4.06	5.9	8.21	7.57	4.66	5.54	3.46	5.02	7.22	2.49	3.57	5.82	2.17
HOOK2	7.42	7.75	9.77	9.43	11.61	6.76	6.89	7.83	8.06	8.48	7.71	9.05	8.56	8.17	6.77	8.55
ANKRD11	67.83	63.47	66.39	61.01	71.18	70.66	63.22	64.69	52.76	66.58	45.77	44.8	64.54	64.79	48.59	49.89
SERPINE3	0.09	0.07	0.01	0.04	0.01	0.03	0.06	0.01	0.01	0.01	0.02	0.02	0.05	0	0	0.03
FAM49B	10.27	8.49	9.59	10.47	9.52	8.24	10.19	9.26	7.54	8.69	12.29	10.94	8.12	8.46	8.28	9.98
FDXR	23.14	23.4	19.42	21.57	22.54	19.84	21.81	22.3	25.19	24.56	22.47	22.79	26.24	24.55	20.22	25.6
CYP27C1	1.91	1.41	1.18	1.1	0.66	1.03	0.98	1.21	1.99	1.46	1.83	0.84	1.2	1.23	0.81	0.95
RBM14-RBM4	3.86	7.63	5.65	5.68	4.53	6.44	5.89	7.26	5.89	4.48	3.74	12.12	11.42	11.6	8.42	9.04
XPA	8.27	9.59	8.89	10.46	10.69	8.64	9.43	9.85	10.64	7.75	12.01	11.78	10.48	7.92	9.7	9.39
PRKRIP1	12.9	13.96	12.16	12.58	14.16	12.04	12.9	15.02	15.63	15.58	13.18	11.9	14.87	18.39	13.98	14.08
PRICKLE2	6.18	6.35	6.52	6.92	8.92	8.61	6.84	7.29	7.19	6.84	9.39	7.86	8.74	9.44	9.37	9.55
PARP14	8.64	8.46	7.77	8.52	9.65	11.12	9.75	9.56	8.71	9.76	8.83	8.34	9.77	11.01	9.26	11.56
BMF	4.01	3.45	3.12	3.64	4.06	5.32	4.24	5.15	5.03	6.35	4.72	6.07	6.41	7.49	7.26	7.22
RGS14	0.42	0.27	0.87	0.89	0.71	0.49	0.59	0.5	0.43	0.72	0.98	1.09	0.47	0.72	0.7	0.76
ZNF140	7.37	6.35	7.77	6.11	7.45	7.94	8	8.1	8.34	7.66	6.67	6.09	6.94	6.95	5.14	6.3
GJC3	0	0	0	0	0	0.27	0	0	0	0	0.71	0	0	0	0	0
LRAT	0	0	0.21	0.05	0	0	0	0	0.03	0.03	0	0	0	0	0	0.07
SFI1	6.45	5.22	6.22	5.45	6.41	7.71	7.03	6.6	6.12	5.67	5.62	6.86	5.81	7.32	7.63	6.02
TGIF2-RAB5IF	0	0	0	0.3	0	0	0	0	0	0	0	0	0	0	0.33	0
UACA	31.68	38.19	32.61	32.29	36.85	35.68	37.37	39.87	32.26	38.58	39.73	33.7	36.58	40.68	32.6	37.12
NFASC	65.98	62.09	70.61	55.39	54.24	52.36	55.05	47.53	48.02	58.28	56.16	50.26	42.49	42.13	37.77	46.72
GOSR2	42.01	43.01	41.68	44.2	36.1	42.11	40.64	38.46	36.82	37.29	52.05	44.38	35.3	38.46	39.24	43.46
PNP	15.79	16	16.53	17.34	14.67	13.41	19.27	16.6	13.99	13	17.81	17.28	14.92	12.85	15.96	15.84
INSC	0.23	0.33	0.3	0.16	0.39	0.26	0.37	0.59	0.38	0.1	0.91	0.32	0.46	0.1	0.49	0.67
WARS2	10.51	9.01	9.09	10.31	12.25	12.58	11.35	10.16	9.53	10.38	10.55	8.89	12.06	11.24	9.4	10.38
CRYBG1	9.7	9.3	6.89	8.82	13.43	12.14	11.46	11.09	9.52	10.26	10.43	9.7	13.39	13.29	11.49	14.42
SMURF1	15.99	15.35	17.07	15.79	17.01	16.92	18.38	16.25	15.4	17.32	16.72	14.61	17.28	17.15	16.47	15.04
SLC25A45	3	2.63	4.28	2.88	4.7	3.68	3.84	4.02	3.83	3.96	4.02	5.23	6.25	3.73	5.15	5.31
DPYS	0.12	0	0	0	0	0	0.04	0	0	0	0	0	0	0	0	0
TAF6L	20	20.15	19.11	18.21	20.84	20.82	20.23	22.09	21.07	21.83	18.23	19.8	23.11	25.02	25.77	21.48
ZSCAN32	7.67	8.23	7.2	7.27	7.85	6.23	7.43	8.26	8.38	6.28	8.05	8.19	8.6	7.71	7.47	6.84
ZNF451	11.23	8.39	8.28	8.97	9.28	9.78	9.21	9.47	10.6	11.03	10.63	9.76	9.96	11.23	10.56	12.79
SOCS3	18.28	15.66	19.99	19.49	25.06	20.5	23.72	23.39	24.48	18.36	30.1	31.91	33	30.24	36.7	31.98
ACAA1	43.67	48.04	48.32	46.66	44.52	48.07	43.33	45.33	52.29	47.9	53.37	54.48	45.47	46.25	45.88	47.16
DNAH11	0.05	0.11	0.04	0.05	0.04	0.05	0.07	0.04	0.05	0.11	0.07	0.03	0.04	0.08	0.05	0.09
RNF146	23.6	26.5	24.22	25.24	23.49	26.32	24.36	24	31.78	32.73	25.79	26.18	27.1	30.02	24.42	27.49
PITX2	18.37	17.43	17.05	17.78	15.76	13.97	13.73	14.9	18.77	15.87	19.07	20.57	15.79	15.62	14.04	14.93
DCLRE1C	4.37	5.45	5.74	6.09	6.31	6.27	6.54	6.37	5.56	5	5.17	4.77	4.47	7.68	5.02	6.55
ZNF572	0.78	0.47	0.71	0.76	0.44	0.58	0.31	0.33	0.79	0.57	1.31	0.63	0.71	0.2	0.31	0.3
PODNL1	61.81	61.69	65.14	61.65	57.76	64.17	62.36	61.71	66.34	64.82	70.3	71.33	62.48	54.79	58.13	55.14
EIF1	946.46	917.36	852.31	837.97	995.7	900.52	814.64	857.54	793.67	890.19	528.24	569.01	870.55	862.4	562.55	538.4
MAFB	11.93	18.54	16.32	12.03	15.79	19.2	18.25	15.03	17.69	23.33	16.42	20.03	20.02	25.9	22.57	30.63
USP40	19.94	16.88	17.6	18.69	18.13	18.42	19	17.38	17.37	18.85	17.7	17.7	18.41	18.56	15.62	17.05
RWDD2B	25.38	21.37	27.31	25.46	29.38	26.81	24.97	27.29	31.37	25.86	28.84	26.95	28.47	29	26.63	26.01
RBL2	37.33	33.01	31.43	35.45	39.86	39.62	37.78	35.87	32.87	34.17	35.25	31.33	40.38	36.09	31.82	36.17
PDXDC1	54.99	61.65	59.49	56.36	53.67	58.01	54.15	55.55	58.01	55.88	64.9	65.16	56.1	54.97	53.14	66.1
LAMTOR3	10.55	11.6	10.84	10.54	11.84	11.41	10.97	9.66	11.03	9.92	11.58	10.06	11.95	12.59	9.88	10.69
ALKBH1	7.76	6.03	8.41	8.09	8.35	8.25	7.53	7.16	6.92	8.24	7.98	7.53	8.57	8.08	6.32	8.21
POM121C	48.68	48.96	55.37	39.89	50.01	51.41	42.48	43.62	40.03	45.27	45.51	42.91	47.05	45.24	47.18	47.08
SLC7A7	2.42	2.93	1.97	1.85	2.77	2.22	2.11	2	3.63	1.76	1.98	2.09	3.81	3.5	1.85	2.77
TMEM35B	46.79	41.59	40.1	47.37	49.15	48.16	43.78	43.09	46.89	42.41	37.42	39.99	43.68	45.26	40.12	46.36
RPL15	753.98	742.2	675.69	790.92	755.45	763.78	822.13	764.93	667.19	660.68	607.95	626.62	633.05	639.95	612.93	641.88
HCAR1	0	0.04	0.1	0.04	0.26	0	0.13	0.08	0.09	0.04	0	0.16	0	0.04	0.09	0.13
E2F6	6.74	6.6	5.04	7.24	5.33	6.04	5.35	5.19	6.02	5.15	6.2	4.96	6.67	6.62	4.42	5.77
PNLDC1	0.22	0	0	0.08	0.64	1.35	0.46	0.29	0.09	0	0	0.05	0.64	0.87	0.45	0.07
PTMAP9	13.94	18.24	13.86	18.31	21.01	22.24	20.82	22.36	17.34	22.94	20.37	18.22	21.88	23.49	20.62	18.24
KRTAP4-11	0	0	0	0	0.11	0	0	0	0	0	0	0	0	0	0	0
RTN4R	0.88	0.95	0.41	0.44	0.28	1	1	0.5	1.23	0.77	0.53	0.51	1.57	0.7	0.14	0.79
ZNF75D	4.68	4.31	3.34	4.34	5.6	5.38	4.93	5.5	4.99	5.07	4.45	4.77	5.32	6.23	4.92	5.84
PRRG1	6.9	6.96	5.88	6.05	5.86	5.65	5.95	5.41	5.34	6.19	5.38	5.03	6.29	7.37	4.87	5.81
GMFB	27.84	28.64	27.77	30.88	30.26	29.3	33.68	30.49	26.29	26.74	32.07	28.92	27.94	30.12	25.99	34.38
STK35	11.36	11.88	12.86	11.02	11.73	12.66	11.84	12.47	12.47	12.48	12.03	11.89	13.54	13.03	12.73	11.39
B4GALT2	270.12	282.71	285.76	266.71	260.28	257.34	266.14	261.76	297.32	282.18	282.71	302.32	274.51	271.43	314.28	283.03
POLA2	17.77	17.56	19.65	16.44	20.23	20.72	18.53	18.41	16.92	14.76	25.41	20.69	17.74	15.93	26.59	26.5
TRIM26	32.25	36	35.78	32.42	34.32	34.08	37.53	35.13	34.87	35.84	37.67	38.28	37.67	36.56	36.98	38.63
SCN9A	1.75	1.59	1.87	2.5	1.09	1.31	0.92	1	0.69	1.1	0.94	0.49	0.59	0.8	0.33	0.33
NAA11	0	0	0.04	0.04	0	0	0	0	0	0	0	0	0	0	0	0
ZNF182	2.52	2.35	2.14	2.1	2.59	2.17	2.04	2.7	2.34	1.98	2.25	2.79	2.44	3.52	2.15	2.42
SLC18B1	1.27	1.56	0.54	1.07	1.44	1.59	1.84	1.18	1.32	1.6	1.62	1.96	1.86	1.75	1.76	1.61
CDHR2	0	0	0	0	0	0	0.06	0	0	0	0	0	0	0	0	0.06
FBXL4	10.31	11.65	7.96	7.81	11.91	9.18	12.03	9.13	10.08	11.01	7.41	10.77	9.24	9.37	7.02	9.88
LOC101928208	0	0	0	0	0	0	0	0	0.2	0	0	0	0	0	0	0
ASXL2	9.51	8.38	8.49	8.46	10.36	9.4	9.11	8.03	7.15	9.28	8.37	7.28	8.67	8	7.97	9.53
PIP4K2A	39.06	40.98	37.77	37.55	41.61	42.02	39.65	39.99	38.24	44.03	43.34	40.87	42.26	44.28	37.94	41.18
MEX3C	25.2	26.05	26.12	28.28	28.51	29.11	26	24.97	24.91	27.59	25.86	22.94	27.26	27.15	22.8	25.15
PPP1CC	79.1	72.43	65.3	75.26	90.27	84.72	88.08	87.06	75.49	74.83	85.45	79.98	81.24	84.55	88.08	90.33
P4HA2	217.92	203.74	216.38	212.21	147.68	153.71	169	156.64	130.48	149.62	131.23	129.33	117.66	112.79	98.29	106.47
ZFAND1	15.55	14.22	11.43	15.07	12.82	14.72	10.31	13.01	14.9	13.38	14.49	11.28	12.27	13.99	11.36	11.49
TUBGCP4	7.97	8	7.1	6.85	9.23	8.19	7.43	7.78	6.54	6.98	6.97	6	7.08	6.61	6.58	7.32
PLLP	0	0	0.09	0.16	0	0	0	0	0	0	0.17	0	0	0	0	0
CPA2	0	0	0	0.09	0.1	0	0	0	0	0	0	0	0.1	0	0	0
VWA5B2	0	0.04	0.15	0.03	0	0	0.04	0.03	0	0.11	0	0	0.04	0.11	0	0.04
SLC25A3	406.49	384.57	426.83	428.3	420.9	419.88	468.4	440	402.55	395.2	409.77	426.66	442.22	408.53	421.58	445.76
STC2	261.37	243.34	265.75	237.69	214.28	218.78	227.98	222.7	235.48	275.15	168.45	186.05	252.26	265.01	166.32	207.81
FCF1	34.61	27.38	30.89	34.19	33.49	28.28	34.35	34.36	28.06	29.62	33.65	27.9	28.68	31.02	28.05	30.89
PATL2	0.06	0.08	0.18	0.22	0	0.31	0.12	0.11	0.14	0.13	0	0.17	0.19	0.43	0.35	0.23
ZNF274	9.55	8.53	8.19	6.9	8.25	6.67	8.4	7.68	8.77	7.45	7.2	8.16	7.83	7.53	6.61	7.5
STOX2	0.06	0.12	0.06	0.06	0.22	0.15	0.07	0.06	0.31	0.06	0.15	0.09	0.03	0.1	0.09	0.06
TBL3	32.04	31.11	33.86	29.2	32.78	32.69	29.77	33.68	29.01	30.44	32.54	38.24	30.81	31.03	37.33	36.72
HSPA4	69.99	71.44	66.09	70.77	65.48	70.16	64.49	65.85	60.38	64.34	74.51	66.2	60.11	65.82	61.73	65.59
GRIK4	0.04	0.09	0.13	0.27	0.13	0.1	0.16	0.19	0.21	0.12	0.15	0.2	0.17	0.09	0.17	0.02
GCLM	18.92	21.27	20.12	24.06	23.11	21.63	23.63	22.61	15.56	18.76	18.87	16.67	18.84	21.16	16.33	19.59
PANX2	1.47	1.22	1.51	1.55	1.45	1.76	1.79	2.06	0.8	0.78	0.41	0.92	1.19	0.69	0.67	1.14
107986801	0.77	0.78	0.92	0.79	0.6	0.97	0.87	0.84	1.58	0.97	0.17	0.81	0.72	1.1	1.21	0.72
PEPD	106.71	105.17	110.4	108.99	109.08	117.26	113.46	119.56	107.42	107.94	97.54	107.52	113.69	114.87	106.61	116.68
CACNA2D3	0.61	0.44	0.34	0.35	0.52	0.78	0.73	0.67	0.86	0.46	0.49	0.55	0.91	1.08	0.33	1.06
KLHL36	16.13	16.28	14.6	14.43	15.97	17.84	16.65	15.59	16.23	16.26	14.83	13.7	15.68	16.22	13.37	16.96
TRAF7	114.46	114.5	110.58	109.96	114.49	119.45	110.48	110.2	104.9	109.09	98.73	110.77	112.12	110.67	115.43	102.23
CD151	1037.53	1082.33	1048.73	934.01	790.07	810.86	840.08	808.32	960	931.4	799.32	879.25	725.7	707.12	729.59	714.02
SGK494	0.51	0.68	0.48	0.47	0.86	0.54	0.87	0.6	0.68	0.38	0.46	0.32	0.65	0.69	0.74	0.43
UIMC1	14.82	14.63	10.78	14.53	14.25	14.39	14.31	16.5	15.84	14.93	12.2	16.17	15.78	14.5	14.74	14.82
FAM219A	19.87	19.95	24.29	19.1	18.31	17.9	18.9	16.43	16.65	17.03	14.75	16.1	18.05	15.84	17	14.68
SMIM7	63.61	58.4	62.06	63.6	60.29	66.82	75.67	55.6	55.36	61.22	53.59	59.99	57.01	62.59	62.47	66.21
HEPN1	0	0	0	0.09	0	0	0.09	0	0.03	0	0	0	0	0	0	0
NEK9	37.04	38.7	33.76	34.97	37.7	37.36	39.65	34.41	37.76	35.73	38.08	35.44	38.28	37.57	35.17	38.98
SOX30	0.55	0.27	0.12	0.14	0.3	0.09	0.19	0.14	0.2	0.34	0.06	0.3	0.4	0.12	0.09	0.4
TNKS1BP1	130.61	133.93	127.18	125.96	142.25	144.52	122.53	136.57	132.89	146.51	126.35	125.78	147.75	150	134.29	130.01
MRPL51	153.33	156.71	160.15	151.58	162.67	144.4	168.88	147.5	151.55	144	149.33	158.12	135.8	143.63	167.19	163.87
FRRS1	1.73	1.38	2.96	1.63	2.31	1.8	2.05	0.85	2.22	2.15	2.03	2.45	2.41	2.68	1.66	2.48
PMM1	88.24	84.47	98.52	92.08	77.52	91.98	86.13	87.61	96.59	93.73	78.07	83.11	91.51	80.62	82.43	93.99
RUBCNL	0.25	0.36	0.99	0.76	0.96	0.62	0.52	0.55	1.14	1.09	1.3	1.26	1.38	1.33	0.99	1.48
THAP4	57.07	60.41	59	62.58	60.14	57.49	55.71	58.83	53.34	62.14	54.32	58.04	59.12	54.62	58.88	59.04
C12orf45	11.87	11.47	9.72	11.48	8.9	12.77	12.73	13.19	13.1	12.27	12.47	13.21	8.66	8.1	14.33	11.85
PTPN20	0.53	0.59	0.21	0.4	1.39	0.88	0.37	0.63	0.37	0.38	0.35	0.35	0.59	0.55	0.65	0.72
TBX18	17.51	15.15	12.55	15.36	22.97	20.38	20.98	18.69	16.07	15.91	15.8	13.54	21.33	22.4	16.23	20.44
LZTS3	12.35	14.69	15.94	13.53	11.92	12.98	13.62	13.73	11.69	12.39	9.73	10.14	11.21	10.63	9.43	10.19
LATS1	12.93	11.15	11.19	10.76	11.21	12.16	11.55	10.57	9.49	12.18	10.6	10.2	11.71	11.7	9.39	11.9
SMIM2	0	0	0	0	0	0	0	0	0	0	0.22	0	0	0	0	0
DMPK	89.73	85.84	75.3	61.91	64.34	60.99	61.12	61.63	123.33	106.1	92.74	95.97	85.85	81.52	71.7	70.43
NXF1	48.22	50.83	53.2	44.94	51.76	50.66	50.95	46.72	56.52	49.75	47.58	53.2	61.21	55.83	50.66	51.45
DPCD	24.26	25.96	26.12	25.03	19.22	22.8	21.56	19.45	31.82	19.19	24.92	26.51	18.64	22.29	24.21	21.58
DNAJC10	49.91	49.21	44.44	49.65	48.33	47.65	47.73	46.1	42.16	40.91	47.93	42.46	37.76	38.11	36.42	39.32
ZNF763	0.44	0.88	0.3	0.58	0.79	0.5	0.66	0.5	0.59	0.76	0.56	0.56	0.74	1.05	0.73	0.95
PEAK3	0.32	0.36	0.34	0.4	0.5	0.38	0.38	0.42	0.61	0.54	0.41	0.52	1.14	0.12	0.63	0.26
HMMR	6.28	6.13	6.68	6.54	10.4	9.5	10.58	9.84	9.04	6.76	12.18	9.76	12.96	11.23	11.97	13.35
ICAM2	0.35	0.12	0.69	0.52	1.17	1.31	0.43	0.44	0.24	0.33	0.19	1	0.24	0.9	0.35	0.8
HSPB6	857.08	888.79	837.66	494.71	989.76	953.57	719.7	871.14	982.8	985.21	794.31	793.41	1178.06	975.67	1017.59	810.86
TMEM56	0.22	0.41	0.15	0.21	0.41	0.36	0.27	0.53	0.3	0.21	0.15	0.25	0.34	0.31	0.22	0.22
ADCK1	10.99	11.7	12.12	9.77	9.99	12.76	9.68	10.02	10.31	9.45	9.36	10.91	10.62	9.75	10.47	9.31
HPF1	25.32	24	19.24	22.86	25.46	26.21	30.42	26.62	22.03	19.8	27.28	25.78	25.58	23.4	24.14	28.46
SHC1	372.42	377.41	386.99	343.36	319.57	330.47	347.74	334.21	360.02	375.35	364.09	369.23	330.69	334.75	320.73	339.84
IFIT3	16.04	13.32	11.24	12.92	16.01	15.72	15.17	18.09	14	16.13	13.82	14.83	15.45	20.91	14.15	21.59
KRTAP1-3	0.28	0	0	0	0	0	0	0	0	0	0	0	0	0	0.28	0
ADAMTS17	0.05	0.08	0	0	0.08	0.04	0.08	0.01	0.02	0	0	0.04	0.05	0	0.04	0.09
RAB37	0.15	0.41	0	0.09	0.21	0.11	0.15	0.28	0.05	0.05	0.15	0.14	0.1	0.57	0.1	0.05
INPP1	24.62	24.81	24.94	21.19	26.9	26.93	23.81	25.61	25.21	30.01	23.79	25.18	24.26	24.83	23.29	23.45
TMEM220	7.13	6.25	5.17	6.26	6.51	7.13	6.13	6.76	6.38	6.34	4.27	6.54	6.78	6.26	6.84	6.1
HACD4	9.82	9.22	8.65	9.09	11.15	11.98	12.35	10.29	11.11	10.12	10.3	9.42	11.92	11.59	10.66	11.36
FTH1	14169.5	15577	13888.9	13281.8	14393.8	15030.7	10947.7	12613.5	10428.6	11597.9	8278.9	9409.95	10715.7	11426.7	8634.92	8540.16
RFX5	15.87	16.29	16.93	14.82	15.84	14.56	16.88	16.17	15.96	14.97	19.18	18.73	17.07	16.59	16.47	19.85
SMLR1	0.05	0	0	0	0	0	0	0	0	0	0	0	0	0	0	0
ANKRD42	6.64	7.33	7.5	6.2	6.43	6.57	5.09	5.4	6.03	5.68	5.89	5.41	6.07	5.78	4.93	5.48
KIF5C	0.39	0.16	0.4	0.34	0.19	0.19	0.14	0.13	0.33	0.24	0.25	0.26	0.05	0.12	0.05	0.11
ASPSCR1	32.36	31.3	32.62	32.64	31.28	30.1	34.85	34.25	32.48	34.8	34.49	36.44	33.04	31.72	36.64	38.01
RSAD1	21.17	20.16	17.57	20.37	22.21	17.81	20.8	20.98	18.42	16.72	15.85	16.03	20.38	19.45	17.55	19.85
SSBP1	89.22	84.33	68.41	92.07	84.41	85.91	89.75	85.61	79.21	85.85	97.9	86.48	85.33	83.25	84.79	91.37
NDUFA8	52.44	56.69	48.77	58.43	49.34	49.87	50.57	49.38	51.1	48.78	56.11	49.16	45.12	52.12	52.29	53.87
SETD7	56.46	58.59	57.65	57.74	53.68	57.27	58.53	54.28	50.29	52.15	56.59	52.29	52.03	50.61	45.02	54.08
TYW5	1.39	1.95	2.28	2.23	1.91	1.83	2.17	1.85	1.42	2.37	1.21	1.91	2.01	2.08	1.59	1.85
ANKZF1	12.42	12.15	11.96	10.72	15.57	12.48	12.84	11.25	15.05	13.28	8.28	10.8	15.93	15.7	10.57	12.34
112268473	0	0	0	0.03	0	0	0.02	0.03	0	0	0.02	0	0	0.02	0	0
NPEPL1	44.11	44.72	44.4	46.34	42.83	43.23	44.75	45.35	40.8	41.13	38.19	45.11	48.42	45.41	43.57	43.42
AKR1B15	0.25	0.06	0.06	0.18	0.19	0.22	0.19	0.06	0.26	0.13	0	0	0.26	0.36	0.13	0.06
CELSR3	1.11	1.06	0.93	1.16	0.95	0.83	0.96	0.97	1.08	1.28	0.93	0.89	0.95	0.93	0.7	0.72
QSOX2	17.79	17.4	15.92	15.98	18.43	16.19	18.46	15.48	12.51	14.95	15.68	15.33	15.66	17.08	14.13	16.62
PSMB10	50.21	48.55	47.68	47.59	54	52.33	52.94	61.91	47.42	48.13	44.44	59.59	53.54	59.86	63.53	57.38
ELAVL1	28.22	28.44	29.11	27.88	30.21	31.23	29.83	29.8	25.18	24.03	28.96	28.57	27.87	27.19	28.17	30.27
LIMK2	16.73	18.26	17.77	14.12	9.99	11.46	13.37	11.44	18.29	19.21	15.55	15.52	13.64	11.09	13.66	12.84
HEPACAM2	0	0	0	0	0	0	0	0	0	0	0	0.06	0	0	0	0
DCTPP1	31.77	32.13	33.09	35.18	33.69	33.86	42.49	34.45	25.82	25.4	39.85	37.93	28.39	31.4	32.5	37.76
ARG2	7.01	7.55	8.36	6.99	8.16	7.98	8.71	9.61	8.4	8.3	7.24	8.65	10.79	9.3	10.74	8.72
VASH2	0.18	0.26	0.68	0.28	0.43	0.57	0.49	0.17	0.41	0.51	0.12	0.39	0.77	0.29	0.68	0.43
DOT1L	15.1	17.09	17.54	15.26	16.46	18.41	18.08	16.91	16.21	19.25	18.11	17.36	20.23	19.8	21.33	20.71
DUSP12	21.7	18.63	19.54	18.74	23.35	19.09	26.2	24.89	17.13	18.02	17.31	19.53	25.71	23.6	20.35	25.32
MNS1	2.04	3.06	2.12	3.11	2.84	3.41	2.92	3.3	2.73	2.07	4.32	2.7	2.94	2.92	3.72	2.92
PCDHB15	1.48	1.17	1.68	1.21	0.94	1.76	1.57	0.64	2.16	1.97	0.54	0.68	1.02	1.49	0.64	1.31
POLR2K	55.6	58.74	57.6	61.73	54.39	52.78	53.75	50.42	54.26	53.98	64.47	62.27	43.84	44.24	50.93	52.61
EP400	22.07	20.2	24.72	18.3	23.69	22.2	20.74	18.49	14.72	19.83	20.17	16.18	18.25	18.98	19.56	20.73
OR52K2	0.25	0	0	0	0	0	0	0	0	0	0	0	0	0	0	0
MTMR3	17.34	16.11	15.89	15.9	16.29	17.34	16.91	14.85	15.3	17.98	16.56	14.41	17.97	19.23	16.1	15.98
TARDBP	57.1	60.01	59.48	61.15	63.86	65.49	66.01	59.72	58.35	55.82	67.46	58.83	56	65.06	60.87	61.67
PARVB	55.37	57.94	57.74	58.27	55.14	58.5	56.11	55.43	55.33	53.99	50.2	57.69	52.85	51.63	52.04	52.25
ARHGAP8	0.09	0.26	0.26	0.52	0.09	0.27	0	0.74	0	0	0.16	0.16	0.09	0	0.43	0.23
UQCR10	101.94	106.6	119.79	121.56	108.61	107.38	107.68	107.98	118.4	112.81	120.19	125.05	120.02	104.94	125.38	113.03
HOXA3	0.79	1.65	0.89	0.81	1.38	0.87	1.55	1.02	0.85	0.67	0.74	0.97	0.99	1.34	1.03	1.22
FOXRED2	23.95	25.47	21.79	21.95	25.61	28.91	24.65	24.65	26.25	26.03	22.25	22.77	26.87	26.97	24.53	25.37
TEX10	13.14	16.1	14.82	18.06	14.06	17.28	16.45	16.09	15.28	13.44	16.28	17.45	14.82	17.48	16.53	18.39
NUTF2	96.1	99.28	116.51	104.04	98.75	94.24	108.81	95.91	97.53	92.96	108.21	108.98	100.97	103.09	106.99	108.49
TCEAL2	0.12	0.48	0	0	0	0	0	0	0.61	0.37	0	0.23	0	0	0	0.12
LRRC14	22.69	20.99	24.66	20.04	18.92	19.27	19.76	19.87	20.76	19.48	22.19	22.48	21.67	21.47	21.24	24.06
ZC3HAV1	22.97	23.81	24.97	24.36	23.4	25.81	24.69	22.11	19.55	22.76	24.98	22.95	19.67	21.5	23.4	25.68
CTSL	291.43	301.9	221.24	268.83	271.25	294.33	253.37	262.9	313.48	336.17	267.46	260.24	289.86	319.48	256.2	286.15
ERVMER34-1	0.09	0.13	0.05	0.21	0.05	0.1	0.04	0.04	0	0.14	0.22	0.09	0.09	0.14	0.09	0.09
PRRT4	0	0.11	0	0.05	0	0.25	0	0	0.04	0.17	0	0	0.05	0.06	0.11	0.05
TNNC1	0.79	0.4	1	0.37	1.01	1.35	0.79	1.29	2.19	1.43	0.59	0.38	0.8	1.43	1.19	0.58
MKNK1	20.37	21.26	20.39	18.1	21.25	19.12	20.63	18.47	23.66	22.94	21.22	24.74	22.85	20.13	22.34	21.29
PSMD9	28.91	29.89	33.51	32.49	31.79	26.94	34.67	32.82	28.44	33.74	31.35	29.28	28.77	27.67	30.59	32.34
WDR53	5.74	6.7	6.01	5.16	8.18	5.31	7.08	7.51	7.62	6.92	7.72	6.02	7.37	6.97	6.74	6.46
DHRS7	43.22	46.02	40.23	46.69	42.69	47.38	38.18	40.44	41.6	45.88	39.87	40.42	40.38	42.83	39.1	41.94
RPTN	0.04	0.11	0	0	0.04	0	0	0	0	0.07	0.04	0	0	0	0	0
COX7A2L	96.82	82.86	92.72	96.51	86.07	93.39	93.97	85.11	72.88	73.88	75.22	69.39	74.97	74.36	74.05	83.65
C1orf35	14.38	9.65	10.57	10.77	11.76	13.13	9.72	10.4	9.88	12.33	12.39	13.7	12.82	12.64	15.31	14.61
MORF4L1	307.11	313.16	284.82	308.86	301.81	309.74	318.05	329.45	323.34	311.47	360	316.77	309.39	329.71	324	336.42
KCNT2	0.16	0.25	0.43	0.25	0.25	0.12	0.24	0.16	0.11	0.26	0.05	0.09	0.26	0.37	0	0.1
NYNRIN	24.07	22.31	17.66	13.75	17.28	17.86	14.07	13.86	34.21	30.29	24.6	22.72	20.97	18.48	21.2	20.7
PTPRJ	7.01	8.04	9.5	6.84	7.82	8.8	9.02	6.19	4.26	5.57	5.3	4.33	6.5	6.64	5.27	7.01
GJC1	5.77	5.95	5.83	5.63	7.01	5.67	6.21	8.26	4.71	4.98	4.87	5.36	6.17	7.14	6.31	10.53
ARHGAP35	67.63	65.96	69.38	60.97	70.75	72.68	71.63	69.87	52.48	66.49	55.68	54.46	64.67	68.88	56.39	66.22
AKR1A1	66.32	69	58.62	70.24	70.29	70.57	73.2	66.05	69.85	64.41	70.65	71.05	69.77	69.1	74.74	83.47
NDRG3	33.59	31.58	34.26	31.39	32.1	34.52	31.52	34.04	37.41	33.65	40.94	35.9	38.45	32.81	35.54	37.04
NFS1	19.43	17.5	16.34	13.77	16.38	13.19	15.61	15.95	15.4	15.38	15.1	16	15.31	16.53	14.48	16.98
TOR1B	43.58	41.89	41.17	39.07	38.98	36.92	42.15	35.29	37.34	37.32	43.8	46.22	39.31	38.67	40.72	42.37
CDK9	40.31	45.63	39.6	40.42	40.34	40.7	41.25	38.83	43.02	44.46	39.9	43.82	43.27	43.88	41.25	39.91
BYSL	17.76	16.32	19.95	19.91	15.37	15.82	17.59	15.9	13.71	15.9	16.1	17.3	16.41	19.08	14.19	15.98
WDR5B	2.89	2.44	2.59	2.95	3.25	2.9	3.58	3.02	3.41	3.25	2.9	2.96	3.42	3.79	2.28	3.3
CRISPLD1	0.17	0	0	0	0.04	0.04	0	0.08	0.18	0.12	0.1	0.13	0.1	0.12	0	0.03
ZNF513	21.23	20.78	21.06	17.52	15.24	19.32	20.92	16.28	22.96	21.3	17.82	22.23	21.26	21.43	19.59	18.01
RHBDL3	0.22	0.26	0.54	0.21	0.12	0.21	0.31	0.18	0.26	0.24	0.22	0.29	0.21	0.24	0.32	0.5
RPLP2	1915.83	1876.13	2101.62	2056.01	2056.48	1942.48	2083.8	2075.86	1800.02	1781.19	1877.76	1868.33	1944.59	1818.96	1895.37	1991.08
SLAIN1	0.13	0	0	0	0	0.07	0.07	0	0	0.07	0	0.09	0	0.2	0.07	0
CAMTA1	41.61	43.09	36.36	51.82	45.39	45.87	46.8	45.34	37.21	40.33	42.66	44.97	51.45	46.12	42.27	46.91
CHCHD1	26.62	25.61	26.9	26.38	25.16	23.2	27.92	26.78	23.61	23.56	25.91	28.7	21.5	26.47	28.07	26.62
MRI1	28.46	24.69	24.4	22.75	25.55	25.57	27.53	29.28	29.35	26.17	25.49	26.65	30.2	29.86	24.85	30.43
CDCA7	2.75	2.22	2.05	2.02	3.76	3.84	5.11	3.93	2.35	1.29	2.38	2.75	3.56	3.04	4.81	5.51
KPNA5	2.41	2.79	2.2	3.12	2.72	1.98	3.51	3.08	3.17	2.57	3.53	2.92	2.59	2.43	1.92	2.86
BCL2L15	0.03	0.03	0.06	0.07	0.03	0.03	0.13	0	0.02	0.11	0.05	0.02	0.16	0.05	0.03	0.04
SPECC1	13.29	14.78	15	15.73	12.41	14.08	13.87	12.62	15.73	17.61	18.56	17.89	15.46	14.04	15.29	14.44
SNX18	63.76	61.31	64.73	66.24	74.56	71.48	75.94	76.37	77.47	74.72	86.17	83.12	75.91	84.29	78.31	79.84
TAF8	4.43	8	10.39	9.32	8.73	8.25	10.63	7.44	7.56	15.06	7.73	8.43	9.66	8.17	7.84	9.06
SPINT1	0.37	0.28	0	0.2	0	0	0.06	0.05	0.23	0.17	0.22	0.48	0.11	0.12	0	0.11
BHLHE40	47.69	55.52	55.65	42.18	37.83	43.13	41.94	36.27	46.87	55.11	55.18	46.26	42.26	47.5	43.62	32.97
PAF1	67.85	66.76	62.57	57.04	64.34	59.76	57.24	59.34	68.59	68.33	70.63	67.45	69.34	63.47	65.64	62.82
LOC107985433	0.09	0.09	0.1	0.35	0.19	0.54	0.37	0.09	0.29	0.1	0	0.18	0.29	0.1	0.28	0.18
C12orf29	7.22	9	6.97	8.42	7.3	8.4	8.1	6.65	5.75	6.14	7.54	6.32	7.64	8.65	6.99	6.97
SPTB	0.37	0.32	0.87	0.51	0.15	0.27	0.15	0.26	0.43	0.3	0.6	0.45	0.24	0.27	0.27	0.33
SFTPD	0	0.21	0.32	0	0.32	0.37	0.42	0.2	0.22	0	0.32	0.2	0.11	0	0.31	0
RORB	0	0	0.04	0	0.04	0	0	0	0	0.04	0	0	0.04	0	0.11	0.03
DCAF10	26.66	24.69	26.92	26.94	26.53	27.03	29.27	28.58	25.71	26.95	28.16	27.21	23.65	26.47	24.19	27.78
RAD54L	5.08	4.46	5.19	3.45	6.25	6.19	4.83	5.59	5.96	4.85	6.4	6.24	8.2	5.86	8.63	10.22
CREB3L2	56.8	54.29	55.74	45.59	59.77	59.53	56.67	55.53	46.74	48.05	49.12	43.08	55.96	53.08	52.63	60.87
OCEL1	26.57	26.18	28.05	26.86	34.22	24.64	28.01	31.44	37.41	32.44	34.58	34.65	35.68	34.71	45.74	30.02
FAM107A	0.2	0.2	0.04	0.11	0.29	0.39	0.08	0.3	0.28	0.13	0.24	0.27	0.21	0.29	0.29	0.48
NUP155	9.08	9.06	8.2	9	9.4	11.16	11.33	11.1	9.18	8.77	9.31	9.15	8.9	10.38	9.42	11.61
TMEM156	0	0.07	0	0	0	0	0	0	0.07	0.05	0	0	0	0.07	0	0
ALDH4A1	27.33	28.91	28.89	22.73	20.15	23.73	22.12	20.99	28.38	27.25	25.06	24.46	21.13	19.46	19.63	22.41
MARK1	0.88	0.8	0.74	0.45	0.74	0.5	0.5	0.81	1.05	1.05	1.03	0.79	0.68	0.62	0.62	0.57
FAM209B	0.2	0	0.4	0	0	0	0	0	0	0	0	0	0.4	0	0.2	0
GCFC2	6.65	7.62	5.46	7.34	6.82	6.59	7.71	6.87	7.12	5.77	8.04	5.84	5.51	6.33	6.64	6.16
ZNF74	7.78	6.21	5.83	6.13	6.72	6.75	7.17	6.38	6.83	6.68	5.79	5.05	6.56	7.2	5.49	5.68
HEATR4	0.1	0.15	0.05	0.05	0.05	0.06	0.05	0.07	0.2	0.1	0.05	0.09	0.21	0	0	0.1
TSPAN32	0.54	0.76	0.42	0.44	0.61	0.69	0.58	0.38	0.43	0.79	0.91	0.6	0.35	0.74	0.83	0.54
SLC2A3	32.06	32.16	34.81	36.02	35.45	39.9	37.87	35.06	36.14	37.19	33.98	34.05	40.69	44.08	38.28	42.38
SHTN1	5.99	6.44	4.71	5.84	7.31	6.85	6.33	7.66	4.9	4.93	5.94	5.43	6.03	6.97	6.92	6.79
ROPN1L	0.89	0.72	0.65	0.84	0.38	0.84	0.76	0.7	0.83	0.83	1.33	0.41	0.61	1.71	0.33	1.28
GSS	54.9	56.18	50.67	49.84	51.51	47.59	48.99	49.75	48.84	48.21	53.54	54.07	49.35	55.61	48.87	47.24
RPL14	697.91	670.7	651.65	788.4	703.96	725.68	705.48	747.41	582.18	584.94	613.34	592.23	622.42	645.83	591.05	625.07
KCNH2	0.05	0.04	0.05	0	0	0	0	0	0	0	0	0	0	0	0	0
MARCKSL1	38.12	45.82	48.31	43.49	30.48	33.37	26.28	29.63	57.24	61.05	57.26	64.29	40.94	37.28	49.03	46.09
VSIG10L	2.43	1.81	1.93	1.47	2.26	2.28	1.85	2.7	1.92	1.98	2.05	1.32	2.77	2	1.7	1.65
TMEM53	6.27	6.51	6.15	6.03	9.06	5.22	6.64	6.91	7.38	7.32	6.61	7.41	7.23	6.58	7.25	8.2
ANKRD53	2.26	1.86	1.55	1.38	2.81	1.55	3.2	2.8	2.91	1.93	1.94	1.58	2.8	2.47	2.25	1.95
DTX4	5.02	4.09	3.91	3.91	3.81	2.89	2.93	2.86	4.11	4.47	2.71	3.37	2.72	2.36	2.43	2.44
PLEKHJ1	46.21	45.51	47.45	48.02	50.7	48.47	51.17	49.73	44.95	52.13	50.92	56.14	52.45	56.9	54.12	62.2
IFT140	18.82	16.21	15.07	14.93	13.78	16.2	13.96	15.5	15.86	14.72	15.02	14.09	15.64	15.69	14.43	15.59
TMEM192	10.18	11.04	9.95	9.65	9.3	9.96	10.19	9.61	9.87	11.52	9.09	8.02	9.78	10.33	7.31	9.9
BEST1	4.11	3.15	3.24	3.73	4.77	4.21	3.28	3.84	3.5	3.92	3.04	2.7	3.72	4.48	2.41	1.86
TNPO3	36.84	33.81	34.7	37.3	35.68	37.91	35.1	31.9	33.83	34.01	36.02	33.12	33.48	34.32	29.47	35.27
SPG7	38.58	42.9	37.18	37.6	41.16	40.41	41.59	39.5	43.16	42.18	43.31	45.9	42.42	43.75	43.98	47.02
SLC5A1	0	0	0	0	0	0	0	0	0	0	0	0.03	0	0	0	0
NUDT16L1	29.96	27.31	27.33	29.03	25.86	24.43	29.1	25.87	27.65	28.74	25.36	30.21	25.23	21.41	29.36	28.49
CASP10	2.84	1.39	2.04	1.66	1.9	2.72	1.62	1.77	2.7	1.92	2.77	3.47	2.73	2.72	3.12	1.85
TBC1D10A	25.92	28.55	31.23	26.13	25.74	23.72	27.74	25.78	29.34	30.75	30.6	32.3	25.61	29.28	28.2	24.61
GALE	12.95	13	9.55	11.35	12.72	15.5	13.23	14.39	12.23	9.06	13.66	14.12	12.34	11.17	16.62	15.05
OXSR1	24.66	23.37	24.36	24.12	24.19	24.06	25.51	23.7	19.36	21.61	24.86	21.35	21.04	22.78	20.56	24.53
LETM2	2.51	2.95	2.33	2.29	2.49	2.04	2.03	1.64	1.96	2.6	2.1	2.55	1.85	1.62	2.1	2.01
AP4E1	5.42	5.5	4.55	4.91	6.02	4.67	5.79	4.28	5.42	5.12	4.38	3.53	5.05	5.24	3.72	4.7
FAM124B	0	0	0	0	0	0	0.05	0	0.05	0	0	0	0	0	0	0
BMPR1A	21.9	23.72	22.56	24.77	22.05	23.07	21.7	19.8	22.27	24.79	22.8	19.95	21.75	24.32	22.05	28.76
LOC101930047	0.25	0	0.13	0	0	0	0.25	0	0	0	0	0.12	0.13	0	0.37	0
AKNA	30.8	26.72	25.27	26.17	36.04	31.16	26.96	29.59	28.67	35.14	14.95	14.76	41.45	38.24	15.41	17.43
PKD2L1	0	0	0	0	0.07	0	0	0.03	0.03	0	0	0.1	0	0.04	0	0.14
APC	12.42	12.04	12.92	11.47	11.52	11.48	11.38	9.52	10.71	11.72	13.31	11.45	10.38	10.27	9.14	11.3
JADE3	4.26	3.65	3.28	3.81	4.75	4.41	3.49	4.08	3.18	3.21	3.47	2.96	3.41	4.46	3.08	4.23
ANKRD18B	0.07	0	0	0.06	0.07	0.12	0.07	0.12	0.04	0.06	0.03	0	0.04	0.04	0.18	0.07
ZNF672	17.8	20.01	20.59	17.17	22.37	20.6	21.23	22.07	19.16	19.48	18.06	22.33	20.09	19.49	18.75	22.12
HIC2	1.4	1.18	1.26	0.9	1.99	1.94	1.68	1.66	1.78	1.53	1.57	1.6	1.79	1.55	2.24	2.02
SYNC	68.56	66.07	72.22	77.02	65.1	68.47	69.65	66.63	66.65	68.48	81.26	71.34	56.32	62.09	59.21	65.84
PCDH9	2.03	1.88	2.07	1.33	1.71	1.41	1.25	1.4	2.06	2.5	2.26	1.91	1.49	1.08	1.6	2.15
OTOGL	0.16	0.1	0.23	0.21	0.13	0.07	0.08	0.1	0.23	0.2	0.14	0.1	0.11	0.13	0.06	0.22
CSNK1G3	18.92	17.79	18.19	19.34	21.67	19.21	20.29	18.31	19.33	19.14	19.68	17.57	19.32	22.35	17.33	19.36
FAM136A	27.24	26.34	23.07	27.73	28.04	29.97	25	27.7	26.39	26.62	30.81	31.8	26.69	29.26	28.6	30.65
HIVEP1	8.45	7.79	7.82	7.95	9.54	9.03	8.33	7.77	6.35	7.45	7.56	5.65	8.01	9.13	7.7	7.62
EPGN	0.55	0.11	0.22	0.15	0	0	0.22	0	0.11	0.4	0.32	0.2	0.05	0.05	0.05	0.05
ACOT13	8.03	7.79	7.51	7.89	7	6.75	6.71	7.24	7.51	7.18	9.37	7.32	6.97	6.78	5.76	7.29
ARFIP2	21.61	23.63	26.32	25.56	20.21	24.36	23.74	23.55	24.03	23.41	26.19	27.58	20.53	21.84	27.48	25.73
LY96	31.19	31.37	30.09	29.06	26.16	24.38	27.19	24.72	24.71	20.63	22.75	19.4	14.13	18.35	14.45	18.31
ZNF382	1.32	1	0.97	1.23	1.52	0.94	1.59	1.01	1.01	1.69	0.86	0.83	2.27	1.45	1.51	1.8
SLC13A1	0	0.03	0	0.03	0.03	0.04	0.03	0.03	0	0	0	0	0.03	0	0.06	0.05
INHBA	12.72	10.56	13.42	12.07	9.53	7.57	10.48	8.14	9.82	7.17	9.39	7.87	6.26	5.91	5.61	6.23
GGT6	0.05	0.26	0.25	0.29	0.15	0.59	0	0.21	0.33	0	0.08	0.34	0.13	0.13	0.05	0.38
SGTA	107.04	106.45	114.78	101.62	109.3	104.99	111.02	110.45	98.96	105.03	109.03	113.65	113.59	107.6	117.41	123.01
ATP5MC2	521.95	518.36	517.77	479.73	517.59	613.97	533.98	508.35	534.21	473.05	458.77	525.74	554.36	523.22	525.48	508.55
VASH1	6.22	4.8	4.87	5.05	6.31	7.29	6	6.94	6.24	6.3	5.97	6.11	7.65	7.59	7.33	7.03
YES1	15.48	19.11	15.93	19.02	19.87	20.37	20.65	20.77	21.7	21.68	22.08	18.51	21.81	25.6	19.21	24.74
PARD3	16.43	17.42	13.34	16.14	16.58	16.55	15.51	15.86	15.9	19.12	16.09	14.89	15.93	19.16	13.81	15.29
C8orf48	3.17	4.27	3.58	4.28	3.23	2.27	3.33	3.79	4.39	3	5.73	3.8	2.85	4.11	4.62	3.26
LOC107984859	0	0	0	0	0.17	0	0.06	0	0.17	0	0.08	0.12	0.15	0.09	0.08	0
OPTC	0.07	0	0	0.08	0.3	0	0	0	0	0	0	0	0.15	0	0	0
IFITM3	3583.25	3406.18	3802.57	3682.84	3522.38	3454.85	3410.42	3426.29	4199.77	3948.72	4276.33	4274.23	4250.47	3960.7	4052.19	3466.86
POLR3GL	31.6	31.42	25.17	30.13	25.1	32.37	30.13	29.64	34.43	30.67	30.27	32.61	27.76	29.37	30.97	35.46
SLC45A4	4.82	4.4	3.99	3.77	3.62	3.37	4.34	3.21	5.27	5.01	4.57	4.16	4.53	3.53	3.39	3.82
CDK3	7.4	5.84	5.22	3.77	5.42	6.15	5.03	6.27	8.39	9.91	5.83	5.86	10.79	9.08	4.24	5.74
MCRIP2	31.29	26.37	32.9	26.86	28.18	24.79	23.11	24.35	21.24	23.92	23.91	29.85	21.58	23.9	24.53	23.34
NDST3	0.4	0.19	0.45	0.27	0.43	0.15	0.41	0.3	0.36	0.31	0.38	0.4	0.55	0.22	0.58	0.62
STKLD1	0.05	0.05	0.33	0.09	0.09	0.16	0.05	0.04	0.14	0.05	0.09	0.09	0.09	0.24	0.05	0.13
GUCY1B1	3.91	4.22	2.82	3.82	5.56	5.15	4.89	4.33	7.1	4.62	10.51	8.65	6.52	8.07	7.83	7.6
RRAGC	45.96	48.61	43.32	47.49	40.49	46.56	42.99	45.45	47.67	52.35	42.08	47.8	45.51	48.54	38.68	44.74
PPP1R8	33.49	34.43	31.13	37.05	33.68	38.43	39.33	38.1	28.73	29.87	36.34	35.5	30.89	34.85	31.36	37.14
GBP4	0.27	0.26	0.42	0.39	0.58	0.42	0.62	0.46	0.48	0.38	0.22	0.35	0.4	0.38	0.62	0.55
HIST1H4I	0	0	0.41	0	0	0.47	0.41	0	0	0	0	0	0	0	0.41	0
ADH1A	0	0	0	0	0	0	0	0	0	0.18	0	0	0	0	0	0
PRKN	0.66	0.62	0.78	0.54	0.81	1	1.04	1.06	0.88	0.85	0.87	0.79	1.07	1.08	0.98	1.02
GRIPAP1	16.28	16.09	13.08	14.72	15.55	11.9	11.87	12.98	14.08	15.35	12.13	11.4	14.53	13.11	12.16	11.01
CFAP299	0.74	0.73	1.06	0.7	0.21	1.32	0.48	1.05	0.65	0.31	0.3	0.72	0.15	1.5	1.26	0.77
MPHOSPH6	10.86	11.88	13.67	16.79	14.14	14.42	16.66	13.52	11.44	10.37	16.35	10.81	13.47	15.43	13.77	17.52
HOXA6	0.51	0.68	0.51	0.16	0.86	0.19	1.52	1.58	0.34	0.35	0.84	0.65	0.52	1.22	0.85	0.5
WDR34	106.16	96.58	105.5	95.49	112.16	107.57	121.76	116.27	108.86	103.12	108.44	122.54	125.6	105.67	131.64	127.94
HECW2	4.64	3.86	3.6	3.71	3.7	3.15	3.52	3.14	3.87	4.65	4.14	3.66	2.97	3.29	3.13	3.79
SLC9B2	13.72	13.26	17.15	16.22	15.8	16.16	17.09	14.48	13.1	14.47	15.86	12.37	17.84	15.64	15.43	14.27
ANKRD20A4	0	0	0	0.04	0.05	0	0	0.1	0	0	0.14	0	0	0	0	0.04
LOC100129083	0	0	0	0	0.11	0.18	0.15	0	0	0	0	0.15	0.16	0.08	0.15	0.23
TCF19	29.52	27	30.38	27.31	37.85	38.3	46.28	39.53	28.66	25.76	38.44	38.22	42.98	33.94	52.23	55.49
NDUFAF6	6.17	8.43	6.68	7.61	6.36	6.36	6.65	5.93	5.74	6.6	7.53	5.6	3.83	4.66	3.76	6.48
NIPAL1	0.05	0.07	0.05	0.04	0.02	0.03	0.02	0.02	0	0.05	0.05	0	0	0	0	0.05
FMN2	36.23	36.15	39.05	29.35	32.32	29.8	29.9	30.34	28.08	34.61	27.15	27.47	27.13	25.81	25.02	28.7
ZNF474	0.66	0.16	0.2	0.43	0.54	0.3	0.2	0	0.73	0.48	0.59	0.75	0.2	0.33	0.26	0.64
PEX12	7.18	8.02	7.61	7.65	8.72	7.23	7.53	7.16	7	8.58	7.16	6.34	7.37	8.02	6.51	7.99
UBE2T	19.27	20.84	19.48	16.52	30.05	25.15	29.48	25.44	20.77	19.02	29.66	25.69	22.43	25.69	28.32	39.49
CWF19L2	4.99	5.04	4.7	6.44	6.39	6.2	5.98	5.65	5.62	4.89	6.83	4.87	5.64	5.86	6.83	4.46
BLNK	0.49	0.55	1.08	1.19	0.69	0.87	0.73	0.8	0.77	0.86	0.9	0.7	1.05	0.82	0.37	0.56
LONP2	32.9	35.41	31.86	31.24	30.05	28.68	31.01	26.76	28.23	27.32	24.96	26.03	26.59	26.3	25.09	28.77
KBTBD2	19.2	20.42	23.95	19.18	23.87	22.11	24.98	21.7	19.48	18.37	21.92	22.98	22.79	25.11	20.57	26.91
IL10	0	0.08	0	0	0.08	0.08	0	0	0	0.08	0	0.16	0	0	0.08	0
PRCP	101.01	101.3	92.89	91.79	98.42	97.66	100.72	89.58	118.14	102.4	101.4	95.44	101.31	104.52	92.23	92.17
PPP4R3B	25.34	21.18	19.24	22.81	27.14	27.6	22.67	24.97	22.3	24.21	23.81	23.75	24.72	24.56	21.74	25.6
PROM1	0	0	0	0	0	0	0	0	0	0.07	0	0	0	0	0	0
TSPAN2	0.4	0.28	0.52	0.88	0.41	0.27	0.87	1.03	0.08	0.13	0.71	0.51	0.4	0.46	0.88	0.66
FIGNL2	0.11	0.16	0.19	0.05	0.11	0.15	0.24	0.13	0.05	0.28	0.4	0.08	0.11	0.08	0.16	0.24
RAD51C	14.18	13.98	12.47	11.54	12.22	10.94	14.35	12.15	15.5	10.87	12.76	11.06	17.74	10.52	11.79	12.17
POTEA	0	0	0	0	0	0	0	0	0.04	0	0	0	0	0	0	0
MYNN	6	5.56	5.85	5.17	5.72	4.78	6.01	5.47	5.26	3.86	5.82	4.94	4.97	5.43	4.75	5.63
RAMP3	0	0	0	0	0	0	0.1	0.18	0	0.1	0.1	0	0.1	0.1	0	0.1
ST8SIA5	0.59	0.62	0.69	0.18	0.19	0.24	0.43	0.23	0.62	0.93	0.87	0.56	0.44	0.19	0.16	0.21
TRIP4	17.54	18.44	18.65	19.48	21.51	20.5	22.01	19.16	17.77	19.98	19.45	17.29	19.71	20.3	19.49	20.09
TUBD1	3.67	2.26	1.59	2.45	2.45	2.34	3.12	2.03	3.53	3.28	3.65	2.76	2.9	2.34	3.18	4.31
ELK4	5	5.37	5.2	4.68	5.73	5.94	6.14	5.24	5.07	5.21	4.71	4.5	4.88	6.61	4.75	5.74
EIF2B3	18.53	16.07	16.69	19.79	16.78	18.59	19.33	17.29	17.78	15.39	16.94	20.83	15.8	20.38	16.74	19.75
CBLC	0	0	0	0	0	0	0.12	0	0	0	0	0	0	0	0	0
MYPN	4.31	4.32	5.63	4.18	3.23	3.28	3.35	3.09	2.72	3.56	4.03	3.68	1.81	2.11	1.68	2.7
BANK1	0.42	0.3	0.13	0.61	0.47	0.54	0.37	0.53	0.13	0.74	0.32	0.2	0.62	0.3	0.42	0.16
USPL1	6.3	5.99	6.13	6.6	7.22	5.71	6.19	6.64	6.42	6.93	7.68	6.79	6.24	7.51	5.75	7.17
ZNF595	2.68	2.39	1.38	3.16	3.71	3.47	2.26	2.58	2.06	2.55	2.56	1.93	2.46	2.17	1.82	1.88
CACNA1I	0	0	0	0	0.01	0.01	0	0	0	0.01	0	0.04	0.03	0.03	0.03	0
CALD1	523	592.51	611.45	617.55	525.35	506.27	538.36	553.14	474.62	519.05	606.38	519.93	469.59	510.44	449.54	487.34
ATG4B	54.95	51.3	59.89	53.87	50.2	51.55	59.13	52.37	61.05	53.54	51.7	59.57	56.43	62.01	54.3	59.04
ULBP3	3.42	3.59	3.47	4.33	3.7	3.79	4.4	5.45	3.64	3.34	3.9	4.8	3.31	3.75	3.84	4.75
GPR35	0.64	0.64	0.42	0.28	0.49	0.34	0.55	1.32	0.57	0.76	0.44	0.11	0.79	0.43	0.34	0.35
ZNF559	4.34	4.47	3.92	4.37	4.08	4.76	5.67	4.74	4.15	4.32	5.56	3.88	4.68	4.31	3.13	4.74
CD5	0	0.08	0	0.07	0	0	0	0	0	0	0	0	0.04	0	0	0
MAPK11	12.54	13.49	15.87	11.84	11.97	12.27	13.63	13.63	14.36	14.1	11.06	13.52	12.01	14.38	12.51	11.25
GAL3ST2	0.18	0.09	0	0.33	0.28	0.31	0.27	0	0.27	0	0.09	0.17	0.46	0.28	0	0
LOC102724151	0	0.12	0.07	0.06	0	0	0.13	0.25	0	0.14	0	0	0	0	0	0.06
PCSK1	0.08	0.22	0.22	0.15	0.38	0.28	0.34	0.2	0.03	0.05	0.28	0.2	0.11	0.13	0.25	0.19
HERC2	30.8	24.9	25.7	25.17	30.76	23.63	28.95	22.27	26.51	26.16	27.28	21.98	25.61	23.4	23.9	27.94
ZMAT4	0.17	0.01	0.07	0.05	0	0.07	0.11	0	0.26	0.16	0	0.01	0	0.12	0.05	0
CSKMT	2.3	3.56	2.13	2.75	1.17	4.03	3.61	3.21	2.8	2.97	1.6	1.65	3.28	2.57	2.69	2.61
DPH2	17.41	18.67	18.14	17.76	17.03	19.51	18.23	19.18	16.59	18.51	18.81	17.53	18.34	18.6	17.57	17.93
TMEM52B	0.05	0	0	0.05	0.15	0	0.05	0.09	0.1	0	0.05	0.05	0.42	0	0.15	0.1
FAM153A	0.1	0.19	0.07	0	0.13	0.21	0.03	0.12	0.13	0.03	0.08	0.15	0.06	0.16	0.1	0.01
ELOVL5	95.06	96.8	83.54	93.59	106.62	104	103.89	99.37	91.72	92.18	100.49	100.43	94.5	113.63	97.43	103.7
CNTNAP3	0	0	0	0.02	0	0	0	0	0	0	0	0	0	0	0	0
TEX35	0.16	0	0	0.12	0.13	0	0	0.15	0	0	0.45	0.25	0	0	0	0
LOC107986797	0	0.04	0.11	0	0.02	0	0.06	0.04	0.02	0	0	0	0	0.02	0.02	0.02
PAX8	5.26	5.14	4.49	4.12	4.16	4.28	4.57	3.38	4.67	4.49	3.98	4.07	4.1	4.1	3.21	3.35
DUSP4	2.92	2.33	3.06	2.04	2.65	2.15	2.35	1.63	4.36	2.64	4.1	3.27	2.53	2.72	2.24	2.21
LAYN	78.84	81.83	81.56	81.08	77.87	81.81	80.5	78.63	72.04	78.36	79.42	69.08	71.66	77.41	61.98	61.91
TM4SF18	0	0	0	0	0	0	0	0	0	0	0	0.03	0.04	0	0.03	0.03
KDM8	4.03	3.94	3.51	3.42	3.48	4.45	3.05	3.69	4.04	4.37	3.01	3.58	4.06	4.45	4.16	4.47
RFPL2	0	0	0	0	0	0	0	0	0	0	0	0	0	0	0.18	0
FLJ20712	0.09	0	0.05	0	0	0	0	0	0.05	0	0	0	0.05	0	0	0.04
PRSS35	1.13	0.46	0.62	0.71	0.93	0.76	0.65	0.53	1.81	1.06	2.07	1.57	0.99	1.43	1.13	1.25
TMEM59L	6.37	5.66	4.89	4.92	4.1	4.3	4.87	6.52	3.74	4	4.69	4.84	4.98	4.15	4.11	5.87
ZIC1	4.97	5.16	5.04	3.72	2.4	2.15	2.76	2.95	6.11	5.26	5.25	5	3.34	2.1	4.25	3.74
CGB7	3.72	4.16	3.26	2.8	5.41	3.62	5.15	3.95	4.22	2.43	1.78	4.54	3.94	4.43	4.1	3.57
PDE4DIP	20.92	20.94	19.24	20.3	22.78	21.22	20.91	20.29	18.64	22.2	21.6	17.96	21.16	22.52	20.46	19.31
ZNF491	0.68	0.77	0.55	0.88	0.6	0.52	0.58	0.46	0.67	0.82	0.49	0.35	0.32	0.65	0.55	0.48
FAM133A	0.12	0.16	0.08	0.15	0	0.14	0.12	0.11	0.08	0.13	0.2	0.12	0	0.04	0.11	0
PPIB	1519.34	1598.21	1372.25	1545.16	1341.73	1417.38	1410.59	1416.51	1927.57	1812.69	1768.84	1837.36	1556.54	1628.64	1708.1	1559.72
STARD3	39.3	38.04	38.87	36.23	39.36	41.98	39.79	40.23	38.8	44.94	38.28	41.52	42.27	41.9	40.22	40.32
SLC6A13	0	0	0	0	0	0	0.11	0	0	0	0	0.07	0	0	0	0
LRRC46	1.48	1.22	1.49	1.31	0.89	1.23	1.27	1.69	1.29	1.19	1.46	1.61	1.72	0.83	1.28	1.51
CSTF3	18.47	16.33	16.47	15.51	20.69	17.45	15.73	18.01	19.37	16.63	21	21.48	15.61	16.86	15.32	20.95
CSF2RB	0.5	0.18	1.22	0.8	0.27	0.09	0.54	0.55	0.18	0.3	0.49	0.44	0.27	0.16	0.18	0.2
ARMS2	0	0	0	0	0	0	0	0	0	0	0	0	0.17	0	0	0
OGT	42.26	40.96	36.63	37.07	43.02	39.53	42.03	35.9	32.5	38.8	28.38	26.4	41.07	44.86	25.78	31.03
BCR	16.8	17	16.16	15.6	15.79	15.51	13.24	15.52	17.64	18.1	15.86	14.73	14.75	15.42	15.31	17.24
SARS	312.26	305.54	294.75	318.02	310.51	283.33	294.53	296.79	207.96	270.76	149.46	151.21	262.32	279.16	135.32	145.69
CHRM2	47.23	46.92	45.28	32.73	29.4	28.03	37.32	25.1	34.32	38.1	32.65	29.32	26.28	25.58	23.52	29.75
SEL1L3	22.84	24.43	18.92	19.03	13.35	13.26	14.04	11.5	8.22	11.84	5.27	5.82	6.02	6.15	3.62	3.58
SELENOO	28.55	27.14	26.6	32.15	28.96	30.86	30.76	31.76	32.72	32.64	32.96	36.87	34.17	35.79	36.55	40.42
UHRF2	23.03	18.05	16.81	16.99	21.18	19.93	19.26	18.27	18.88	18.71	16.93	17.16	24.77	21.15	16.46	17.49
MADCAM1	0.34	0.43	0.1	0.47	0.49	0.29	0.08	0.16	0.21	0.35	0.08	0.24	0.34	0.35	0.52	0.1
PBX1	46.67	46.49	36.55	41.03	48.61	52.98	43.7	47.96	48.76	47.69	44.54	41.77	50	50.5	41.75	45.75
FITM2	11.83	10.41	11	9.82	11.68	11.84	11.59	11.04	9.14	9.85	9.88	8.98	9.48	10.74	9.11	9.22
UMODL1	0.25	0.08	0.09	0	0.04	0	0.04	0.12	0.08	0.13	0.04	0.02	0.09	0.04	0.1	0.08
PAPPA	21.64	19.94	25.3	20.6	24.6	22.17	20.54	17.64	15.06	17.22	14.97	11.74	16.43	17.16	12.16	14.17
HDAC10	21.03	18.7	20.43	13.58	19.32	19.28	18.96	21.01	22.99	24.49	16.06	19.5	26.28	24.01	17.34	17.17
LZTS1	0.89	0.76	1.39	0.86	1.06	0.85	1.06	0.8	0.59	0.6	1.01	1	0.96	0.81	0.81	0.6
WDR27	3.47	3.04	3.15	3.09	4.75	3.09	3.47	3.94	4.78	2.69	3.63	2.84	4.85	4.12	3.43	3.76
TBC1D3G	1.11	1.14	1.27	0.41	1.46	0.58	1.39	0.48	0.82	1.12	0.9	0.46	0.89	1.22	0.46	0.83
SHANK1	2.8	2.85	3.02	2.51	2.32	2.3	1.82	2.1	3.1	3.45	2.39	2.69	2.38	2.56	2.69	2.21
ANKRD52	47.51	49.99	55.57	40.56	46.88	45.46	43.1	37.81	41.26	46.81	48.39	45.11	43.27	44.07	37.82	46.31
LYG1	0.53	0.14	0.14	0.38	0.14	0.63	0.68	0.38	0.28	0.13	0.72	0.39	0.42	1.81	0.41	0.92
MRPL46	19.92	22.55	16.36	22.71	23.29	18.27	22.85	19.94	17.53	18.27	25.94	19.86	14.25	20.95	21.54	17.34
PYROXD1	9.22	9.17	8.03	7.68	8.06	9.03	8.87	8.2	7.27	9.32	7.24	5.32	7.24	9.87	6.97	7.7
TTC38	25.31	24.82	25.24	24.37	25.01	30.25	28.78	26.78	27.85	25.48	27.27	29.4	29.22	25.49	30.47	31.89
APOA1	0.22	0.29	1.3	0.13	0.44	0.33	0.29	0.68	0.58	0.6	0	0.27	0.44	0.3	0.29	0
RNF219	5.24	6.3	6.11	6.44	6.69	5.9	7.66	6.04	5.82	6.25	6.67	5.8	4.64	6.73	5.82	6.8
BEX2	0.27	0.99	0	0.56	0.46	1.02	0.15	0	0.17	0.31	0	0.16	0	0.13	0	0.29
IPO11	10.98	12.09	10.92	10.32	11.92	11.91	11.44	11.22	9.06	8.26	10.09	10.11	9.39	10.79	9.37	11.18
MRM3	10.05	9.93	7.89	9.33	9.86	9.47	11.02	8.62	9.41	9.07	9.66	9.65	7.74	7.48	9.87	10.49
GPR137	68.73	70.94	68.58	60.55	70.35	71.63	55.4	68.25	67.84	65.76	50.89	56.02	76.21	69.89	68.35	57.26
IGFL2	0.02	0	0.05	0	0.02	0.05	0.07	0.04	0.09	0.05	0.02	0.11	0.11	0.02	0.02	0.02
IFITM1	156.98	114.19	126.86	153.33	150.62	160	136.89	172.61	169.45	173.93	198.39	197.66	199.66	184.11	173.66	196.22
CDR1	1.52	2.65	3.69	1.78	1.45	1.5	1.81	2.08	1.84	2.1	2	2.12	1.65	1.78	1.52	2.27
LOC101927503	0	0.09	0	0	0	0	0	0.05	0	0	0	0	0	0	0	0.04
MYLK4	0.25	0.33	0.34	0.29	0.3	0.28	0.31	0.28	0.39	0.54	0.18	0.15	0.21	0.42	0.36	0.46
FAM208B	17.1	18.91	15.91	16.77	20.44	19.07	19.9	16.99	14.13	15.66	18.08	14.16	16.44	18.09	15.72	18.68
ZNF284	1.32	1.63	1.74	1.67	0.91	1.1	0.99	1.06	1.62	1.3	1.22	1.7	1.23	1.32	0.77	1.55
HOXB3	24.18	22.3	19.06	20.24	24.53	20.74	25.12	23.39	27.07	32.04	23.5	24.4	29.74	28.97	28.11	27.83
SRRD	13.74	14.64	14.06	14.22	13.22	14.77	14.21	11.22	13.17	12.09	11.94	11.34	11.14	13.1	10.26	12.84
SLC2A1	47.23	52.72	63.23	53.36	47.95	47.56	58.02	47.15	40.86	40.92	43.03	40.76	47.2	42.89	44.99	43.17
GPAA1	316.46	307.61	327.14	291.4	246.57	248.08	274.56	271.92	311.99	297.06	288.04	333.52	272.79	256.12	282.47	281.01
HILPDA	8.12	10.33	9.03	9.38	8.21	11.25	7.95	7.3	7.68	9.15	7.55	9.08	8.67	7.73	9.48	9.58
SEPT4	2.32	3.03	1.76	1.83	3.77	2.73	2.27	2.53	1.89	2.74	3.37	2.82	4.65	3.13	3.77	2.96
BCHE	0	0	0.11	0	0.16	0.06	0	0	0.05	0	0.26	0.15	0	0	0	0
NDNF	5.1	4.34	4.94	3.51	10.71	9.67	10.2	8.54	4.27	4.79	5.43	3.89	10.6	9.26	11.42	11.56
NPHP3	8.34	9.52	6.71	8.15	8.61	8.54	8.13	8.03	7.58	7.6	7.7	7.15	7.11	8.41	7.81	9.27
PCDHB10	2.5	2.08	2.63	2.18	2.07	1.45	1.9	1.86	3.81	3.14	2.07	3.19	2.62	2.37	2.23	2.34
RGS16	0.75	0.43	2.2	1.37	0.55	0.61	0.73	0.8	1.6	0.99	2.24	1.21	0.54	0.44	1.32	0.99
AP4B1	8.86	10.65	8.43	8.51	11.55	9.1	9.72	8.16	8.25	8.91	10.07	10.31	9.14	9.45	10.45	11.39
BECN1	62.85	66.23	60.66	62.72	59.75	61.2	62.87	63.04	63.12	61.94	66.09	58.18	53.46	60.91	52.42	60.82
SYNPO2	70.59	68.19	87.79	69.78	60.94	58.88	68.46	51.87	46.51	42.82	59.45	44.36	43.1	42.85	35.99	42.17
CRLF3	8.06	7.78	6.71	7.84	9.55	8.91	7.93	8.33	8.48	7.63	9.03	8.01	9.57	9.2	8.2	8.45
IER2	89.13	64.44	69.36	70.52	96.94	68.97	64.87	73.89	94.71	83.53	71.14	84.95	92.37	67.78	80.69	86.45
PLB1	0.37	0.28	0.36	0.34	0.38	0.39	0.26	0.23	0.4	0.46	0.36	0.42	0.28	0.48	0.3	0.37
FIGNL1	1.45	1.31	1.09	1.27	1.39	1.71	1.87	1.58	1.06	1.25	1.91	1.46	1.5	1.47	1.6	2.03
SERF2	392.15	413.46	410.69	415.75	383.6	386.77	373.77	377.72	483.75	455.77	441.03	485.09	425.47	412.88	470.36	433.99
EHMT2	49.37	47.59	42.14	38.79	49.58	45.52	46.79	45.29	45.05	44.63	43.23	44.51	49.62	46.5	47.62	45.06
SLCO4C1	0.03	0.05	0	0.05	0	0.03	0	0	0	0	0.03	0	0	0	0.03	0.02
ZNF322	8.33	8.95	8.27	9.7	9.96	9.61	9.83	9.94	8.69	9.21	8.06	8.2	8.6	10.65	7.5	8.5
PLEKHG5	5.18	5.58	4.46	2.91	2.23	1.77	2.61	1.54	7.26	6.75	5.04	5.32	3.51	3.32	2.78	2.33
FLII	141.2	146.87	146.32	137.81	148.61	154.6	133.47	144.5	138.96	146.05	144.08	137.55	144.42	146.7	146.87	140.37
PALM2-AKAP2	19.33	15.35	17.23	15.26	18.7	18.41	12.44	17.38	16.01	16.02	16.65	14.2	16.73	15.24	12.69	13.45
LAMC1	252.31	243.4	256.68	245.56	232.12	234.57	227.25	204.04	206.12	243.74	218.44	182.36	199.56	213.1	175.47	204.58
UBA3	42.56	38.56	37.27	44.39	45.32	43.89	44.49	46.91	44.22	36.96	46.71	40.18	41.24	42.07	41.81	43.67
ALDH3B1	118.71	117.83	117.1	101.61	112.98	107.97	109.61	109.73	109.71	100.96	95.99	101.63	101.28	100.58	94.67	92.98
LOC105379561	0.51	1.22	2.24	0.89	0.98	0.64	0.51	0.9	0.83	1.19	0.51	0.66	0.65	0.91	0.61	0.36
LOC107985856	0.37	0.24	0.12	0.56	0.12	0.55	1.32	0.34	0.12	0.13	0.12	0.46	0.12	0.5	1.09	0.47
LSM11	2.21	2.01	1.77	1.38	1.68	1.66	1.97	1.64	1.37	2.09	1.59	2.07	1.49	1.9	1.81	2.16
TSPAN15	4.47	3.31	4.01	2.83	1.24	1.13	1.83	1.53	5.43	5.36	6.62	5.27	2.4	3.5	1.77	1.56
MSH4	0	0.04	0	0	0.04	0	0.08	0	0	0.04	0	0	0	0	0	0.04
NCOA3	19.66	18.48	18.73	18.21	18.93	19	17.18	15.91	20.07	23.85	20.69	16.13	19.81	23.43	18.67	18.59
PDK2	48.4	53.04	49.97	45.95	53	48.85	47.67	49.23	54.95	59.32	45.45	47.89	56.88	53.53	49.9	47.57
SAMM50	43.67	46.73	44.59	43.7	41.84	46.03	47.11	51.43	46.8	41.18	47.68	51.99	44.8	51.44	53.27	47.91
SET	174.71	173.85	173.66	185.85	191.51	200.09	193.58	203.85	154.88	172.18	174.81	176.47	174.81	185.63	177.4	183.5
KANK4	0.07	0.06	0.15	0.03	0	0	0	0.08	0.03	0	0	0.03	0.07	0.03	0.09	0.07
UCN	1.37	1.89	1.21	1.91	1.39	1.95	1.53	2.56	1.38	1.95	0.68	1.3	2.09	2.65	1.03	1.84
JKAMP	39.15	36.22	38.96	40.23	35.39	32.37	44.55	34.71	34.87	37.17	32.41	34.88	31.04	35.31	31.35	38.21
SP140	0	0.05	0	0	0.06	0.06	0	0.04	0	0.03	0	0	0.16	0.03	0.16	0.1
TICAM1	39.03	38.31	43.69	35.89	42.25	37.7	39.95	42.18	38.79	43.87	38.95	39.28	47.13	48.93	48.28	41.22
LANCL3	0.02	0.05	0	0	0.04	0	0.01	0.04	0	0	0	0	0.06	0.04	0	0
CXXC5	137.03	154.81	126.42	145.24	124.85	141.2	130.94	143.39	148.65	167.42	138.65	142.91	125.72	151.21	122.95	139.23
ENHO	0.86	0.37	0.62	0.23	0.5	0.56	0.25	0.12	1.62	1.02	0.49	0.94	1.38	1.02	1.61	0.72
LZTFL1	11.05	9.46	9.98	11.41	12.04	12.76	10.53	12.26	9.56	11.67	11.8	10.78	10.21	11.52	9.2	11.95
ZFP90	13.02	10.77	10.47	12.47	13.66	11.39	11.29	10.4	12.58	12.53	9.39	9.96	12.38	12.69	9.54	10.39
PPFIBP1	26.83	26.05	30.81	26	28.29	27.58	27.91	25.57	24.62	26.52	30.14	27.28	24.81	26.32	23.1	30.03
IFI27L2	166.51	154.36	160.26	180.93	159	174.45	202.36	174.55	209.15	187.25	168.03	200.29	171.33	191.05	206.88	182.56
RPUSD1	34.59	34.96	37.81	36.68	37.95	36.03	41.81	40.53	31.36	40.11	33.39	38.01	34.44	35.7	37.46	33.85
NDUFA7	94.67	88.72	106.31	85.57	88.92	90.57	92.27	84.35	87.74	72.44	81.36	90.76	95.87	75.16	92.33	102.74
CCDC124	135.25	133.7	140.98	138.68	144.52	120.89	130.02	133.27	129.01	128.84	139.57	145.89	126.66	115.75	144.45	127.97
TERF2IP	59.47	55.27	54.39	58.76	52.53	53.03	55.21	53.13	58.89	61.68	54.93	52.84	52.21	51.19	51.93	51.82
FAXDC2	22.57	18.91	16.66	14.6	24.04	23.53	20.29	18.52	32.57	26.57	20.9	20.36	34.86	30.71	20.82	24.34
RTL8A	197.43	183.32	185.96	189.23	199.29	188.99	175.85	192.7	174.57	174.83	168.35	174.24	225.59	174.66	192.93	178.17
PABPC1L	2.61	2.56	2.89	1.97	3.96	1.79	2.35	2.54	2.39	2.89	1.02	1.91	3.2	3.62	1.82	2.12
EFCAB11	2.53	2.94	2.4	2.35	3.65	2.16	2.28	2.87	2.6	1.82	1.92	3.13	2.59	1.7	2.38	2.81
GPR62	0.06	0	0.18	0.16	0.06	0	0	0.05	0	0.06	0	0.06	0.12	0.24	0.24	0.06
GTPBP6	55.13	56.37	52.11	55.71	55.09	60.24	59.94	65.15	56.2	59.43	57.87	61.43	63.38	61.13	60.06	60.74
ELANE	0.66	1.07	0.81	1.23	1.62	1.06	1.06	0.74	2.01	1.51	1.71	1.39	2.7	1.23	1.06	1.42
MGAT4B	319.63	335.12	351	310.93	315.97	311.13	319.82	325.2	302.35	325.79	263.33	308.04	291.28	307.12	303.92	315.72
RPL26L1	40.84	43.06	41.03	51.29	46.18	40.59	49.22	50.35	44.46	48.08	45	47.67	40.29	39.3	46.5	46.61
C22orf34	0	0	0.01	0.01	0	0.01	0	0.01	0.01	0	0	0	0.01	0	0	0
INKA2	3.15	3.27	2.8	2.7	3.69	3.2	3.84	3.56	2.86	3.08	2.85	2.24	3.89	3.75	3.22	3.33
GSTT2B	30.33	27.76	37.31	37.28	26.42	26.56	34.85	29.25	40.37	32.72	41.02	42.75	43.22	33.65	39.18	39.78
MTOR	21.14	21.78	23.59	20.72	23.59	21.96	22.86	18.51	18.65	20.02	22.84	19.59	20.88	19.09	19.53	21
EIF1AX	36.85	35.7	31.2	37.43	35.71	35.95	38.3	36.64	32.73	30.82	34.96	31.41	29.35	32.76	29.17	36.56
MXD1	3.57	3.56	4.03	3.33	3.93	3.54	3.86	3.18	4.17	3.98	3.02	3.79	4.02	3.46	2.71	3.5
ZNF844	2.36	3.28	2.62	3.61	3.54	2.51	2.53	2.55	4.15	2.85	2.77	2.78	3.34	3.1	2.01	2.64
KLF9	11.89	11.07	12.2	10.97	10.54	9.88	12.29	11.74	13.83	14.04	10.64	11.25	11.69	13.5	10.34	10.58
WNT9B	0.05	0.17	0.14	0.22	0	0.09	0.03	0	0	0	0.03	0	0	0.05	0	0.07
BDH2	13.6	14.36	11.75	12.48	12.17	12.98	12.53	13.73	16.58	14.6	16.97	16.4	14.26	14.11	13.68	17.35
HYPK	26.75	24.02	22.64	30.64	27.85	28.44	22.59	30.7	28.46	26.4	32.1	25.78	22.99	25.67	27.76	23.76
SNAPC2	60.76	62	62.77	61.71	63.18	67.28	63.01	66.49	60.25	63.9	54.4	58.22	68.79	70.73	65.12	59.74
BEND6	28.69	31.16	21.56	26.95	30.56	30.44	32.93	31.04	28.35	28.44	28.74	27.39	29.32	31.03	30.79	29.95
AGAP4	3.4	2.85	2.91	2.85	3.87	3.1	2.83	3.64	3.47	3.71	3.26	3.31	3.3	4.41	1.97	3.72
NDUFA6	41.42	48.33	43.39	54.16	50.32	45.33	46.53	53.54	53.32	40.6	55.36	52.97	45.75	44.51	50.7	49.74
SERPINA5	0	0.17	0	0.15	0.11	0.19	0	0.05	0	0.11	0.11	0	0	0.17	0.06	0.11
RYBP	25.84	26.21	25.25	28.97	28.84	27.46	26.95	24.78	24.67	25.75	25.11	22.97	26.74	28.92	20.23	26.9
GALNT8	0	0	0	0	0.06	0	0	0	0	0	0	0	0	0.31	0	0.06
TAF13	15.34	21.04	19.16	18.41	17.12	23.62	19.93	18	17.92	20.63	21.34	21.53	13.88	14.1	20.93	16.72
SLC35B4	10.55	10.11	10.27	10.53	12.65	12.46	13.29	11.15	9.91	10.42	12.74	10.27	9.59	11.87	11.26	14.13
ZNF684	1.25	1.17	1.71	1.42	1.52	1.55	1.5	1.89	1.93	1.7	1.5	1.7	1.95	1.54	1.48	1.7
NDUFS3	67.8	67.53	69.25	65.81	75.77	67.18	85.74	72.99	74.3	65.4	68.38	77.88	75.37	74.25	81.26	81.14
FOSL1	230.09	247.46	286.95	200.76	263.83	252.23	251.36	231.14	195.97	240.68	226.42	236.73	256.78	229.35	247.62	251.21
ZNF3	14.23	12.34	12.65	10.65	13.34	13.95	13.23	12.11	10.56	12.01	13.77	14.28	13.69	16.09	11.42	13.82
ARAP2	0.02	0	0.02	0.05	0	0	0	0	0	0	0	0	0	0	0	0
SPRY4	16.59	17.45	26.14	18.96	20.87	20.63	24.24	21.07	15.42	17.27	25.98	22.46	25.49	21.9	28.63	27.39
FOXE1	0.04	0.04	0.04	0.03	0	0	0	0.07	0.04	0	0	0	0	0	0	0.04
DEGS1	130.4	133.49	131.49	133.6	135.49	133.56	144.91	135.1	136.46	135.3	149.64	146.29	130.97	134.25	136.59	146.52
STAG1	24.9	22.16	20.72	24.8	28.01	29.63	29.36	28.76	24.23	25.37	24.32	21.75	25.41	28.73	24.81	27.17
C4BPB	0	0	0	0.06	0	0	0.07	0	0	0	0.28	0	0	0.15	0	0
GPNMB	560.96	534.84	406.56	421.47	553.48	558.91	408.31	381.76	501.76	488.94	359.3	351.38	437.72	471.55	334.93	365.98
H2AFY2	15.1	15.63	15.17	17.52	16.95	15.82	14.73	17.73	17.32	16.02	17.69	17.56	16.15	15.06	16.78	17.14
CCNYL3	0	0	0	0	0	0	0	0.07	0	0	0	0	0	0	0	0
TNFRSF10D	33.51	38.11	46.96	39.87	25.71	22.54	30.06	23.65	24.26	29.05	30.61	29.58	22.28	22.63	22.39	23.96
MAPK8IP2	0.5	0.35	0.43	0.52	0.84	0.36	0.72	0.48	0.5	0.29	0.25	0.4	0.97	0.91	0.63	0.59
HAUS2	11.83	12.05	10.72	12.35	12.53	13.22	12.81	13.62	9.27	10.29	12.15	12.21	11.8	12.36	12.4	14.2
NTRK1	0.05	0.05	0.05	0.05	0	0.11	0.05	0	0.1	0	0.15	0.14	0.15	0.1	0.1	0
MSLN	0.86	0.36	0.31	0.5	0	0.07	0.24	0.17	0.18	0.57	0.3	0.06	0.25	0	0.06	0
CCDC73	0.22	0.16	0.33	0.03	0.03	0.18	0.06	0.27	0.13	0	0.06	0.09	0.03	0.23	0.16	0.09
BIVM	16.76	17.09	14.6	14.56	16.32	14.99	16.53	15.86	15.91	13.98	16.51	15.83	13.59	14.41	13.54	14.82
PYROXD2	31.9	27.09	23.21	19.09	27.61	22.06	22.48	19.45	39.5	36.03	26	27.51	34.78	33.5	26.03	24.52
NMNAT1	8.9	7.91	7.81	7.84	6.71	7.09	6.85	8.91	7.88	6.88	9.29	8.38	8.44	8.72	7.11	7.91
FRMD1	0	0	0	0	0	0	0	0	0	0	0	0	0	0	0.05	0
ZNF567	2.38	2.53	2.49	2.78	3.1	3.32	2.14	1.84	2.72	2.33	2.89	2.46	2.41	3.07	2.3	2.51
SH3GLB1	37.62	50.39	39.02	37.83	41.14	41.14	41.47	40.81	37.61	45.82	42.58	43.98	41.01	45.59	40.54	42.29
SYNE3	5.16	5.39	4.88	5.13	6.55	6.6	5.56	5.42	7.15	6.9	6.64	6.07	7.89	8.43	7.94	8.55
SPHK1	50.15	61.53	74.21	72.59	54.51	70.04	78.94	77.04	43.55	64.03	56.49	75.53	57.92	68.76	73.59	82.07
CEP128	1.64	1.88	1.33	1.6	2.45	1.81	1.92	1.76	1.56	1.68	3.19	2.07	2.56	2.05	2.01	3.02
TATDN1	21.52	23.06	17.93	24.93	19.54	15.94	17.19	18.84	19.73	17.68	19.62	17.52	18.24	16.86	13.03	19.35
PTPN18	31.25	31.31	31.51	27.36	34.23	35.07	31.22	32.56	32.69	28.9	35.89	33.65	37.76	33.54	36.9	31.92
DDX24	106.4	101.54	102.81	88.7	90.75	87.66	90.67	88.75	95.95	100.69	105.68	98.46	92.64	97.3	86.73	89.16
C1orf226	0.06	0.03	0	0	0.03	0.07	0.06	0.03	0	0.13	0.09	0.03	0.06	0.16	0	0.09
MFSD13A	1.41	1.86	0.69	0.96	1.6	1.08	1.29	1.56	1.52	1.57	1.11	1.18	1.01	1.49	0.81	2.4
CCDC191	1.56	2.17	2.71	1.67	2.36	1.97	1.48	2.21	1.56	2.27	1.89	2.34	2.1	2.27	1.67	1.53
EML2	16.46	14.95	16.42	15.47	20.53	16.53	18.89	15.23	15.11	14.94	13.05	15.53	19.02	20.12	16.06	17.18
ERV3-1	6.72	6.93	7.31	5.8	5.59	5.59	6.11	4.76	7.02	6.7	6.7	4.95	6.35	6.36	4.89	5.56
NECTIN1	9.21	10.37	8.59	8.57	10.06	10.57	8.15	8.82	9.75	9.18	9.52	9.61	9.85	8.75	10.49	9.43
GABRA2	0	0.01	0.02	0	0	0	0	0.07	0	0	0	0.04	0	0	0.02	0
CASP1	13.74	13.29	10.74	14.97	17.85	19	16.75	17.77	14.78	15.92	18.41	16.59	17.48	21.67	16.58	18.38
SLC29A2	0.65	0.45	0.3	0.44	1.05	1.01	0.57	0.52	0.76	0.56	0.89	0.45	1.33	0.4	0.84	1.48
GNA12	73.48	74.3	83.28	78.87	75.06	84.02	79.52	75.91	65.21	66.93	73.74	75.79	74.63	76.23	76.13	83.18
SHISA2	0.35	0.71	0.09	0.16	0.41	0.2	0	0.12	0.63	0.37	0.31	0.25	0.13	0.05	0.13	0.04
ABCA9	1.17	1.63	1.04	1.21	2.63	2.9	3.61	2.52	1.01	1.45	0.56	0.66	2.21	2.15	1.86	1.92
CCDC114	0.31	0.46	0.62	0.18	0.32	0.08	0.44	0.21	0	0.49	0.2	0.2	0.46	0.32	0.1	0.34
LAPTM4B	57.63	53.95	56.19	56.63	52.76	55.21	57.42	53.51	57.93	49.8	59.57	60.09	51.33	51.18	51.34	59.26
GSTA2	0.21	0	0	0.11	0.11	0	0	0.27	0	0	0	0	0	0.17	0	0.1
RPL39L	20.6	13.43	21.35	26.23	26.33	28.22	31.13	33.75	17.68	19.63	26	26.31	24.06	22.57	39.94	41.51
BRAF	6.06	4.95	4.59	5.55	5.88	5.99	5.33	5.29	4.97	5.4	5.72	5.15	5.74	6.26	4.98	5.92
TXLNG	5.7	5.25	4.34	4.46	5.92	7	6	6.28	5.06	5.77	5.12	4.86	6.9	6.72	4.71	5.49
BCL2L14	0	0	0	0	0.07	0	0	0	0	0	0	0	0	0	0	0
MIS18A	6.73	6.51	6.06	7	8.97	9.82	8.97	9.2	6.7	6.63	9.46	9.19	9.1	8.56	10.81	11.15
PCMTD1	14.57	15.91	14.68	14.47	16.07	15.08	15.16	12.73	16.33	15.07	12.1	11.05	13.48	15.61	9.66	14.36
SDHB	75.17	78.82	85.45	85.05	82.9	79.66	85.6	85.12	81.02	78.67	77.74	86.72	85.03	81.74	79.94	88.68
TIAM1	0.65	0.48	0.37	0.74	0.31	0.52	0.43	0.39	0.77	0.94	0.57	0.67	0.68	0.85	0.41	0.87
JMJD8	144.15	141.35	138.89	143.47	141.8	138.38	136.15	137.83	150.76	147.62	145.83	154.2	160.92	153.26	161.75	135.39
TGFBR3	33.03	26.51	23.78	29.33	41.67	43.36	35.96	36.03	37.66	35.98	34.13	30.33	44.47	47.95	37.95	43.64
GSTCD	4.91	3.53	4.27	3.2	5.23	4.46	5.6	4.72	4.21	3.17	4.12	3.85	4.8	4.3	3.77	4.24
MFSD14A	45.16	47.39	43.63	44.38	44.41	41.88	47.32	40.34	50.61	47.17	47.59	41.64	46.22	49.33	42.78	48.56
YIPF4	35.7	34.6	33.4	33.07	38.2	30.06	40.52	31.54	34.15	37.05	35.37	29.6	30.75	35.15	33.67	34.77
ZBED8	1.75	1.35	0.82	1.29	2.01	1.33	1.74	1.38	0.95	0.84	0.93	1.19	1.32	1.76	1.23	2.09
C12orf49	17.02	18.15	18.33	17.14	17.52	16.93	18.72	18.16	16.96	17.93	15.97	15.8	16.96	17.37	14.03	17.65
IMMP1L	3.04	1.98	1.5	3.13	3.65	2.38	1.21	3.39	3.41	2.32	2.51	3.74	3.9	1.18	3.31	1.67
LYST	5.74	5.88	5.64	5.27	5.74	5.29	5.73	4.2	4.72	5.78	6.03	4.7	5.04	5.56	3.87	5.7
TLR2	0	0.07	0.15	0.1	0.07	0.12	0.04	0.1	0.11	0.04	0.14	0.1	0.15	0.3	0.43	0.14
USP21	25.19	20.96	20.04	20.61	23.31	27	23.13	20.01	28.07	22.69	19.82	22.63	31.11	27.14	25.86	22.44
DHX30	42	38.81	41.12	41.17	41.98	37.98	41.69	40.09	36.53	38.96	39.64	44.82	37.85	37.84	45.07	42.89
ZNF214	0.6	0.52	0.7	0.6	0.58	0.55	0.31	0.77	0.55	0.59	0.66	0.68	0.82	0.61	0.62	0.6
MATN1	0.07	0.17	0.03	0.03	0.1	0	0.1	0.06	0.1	0.17	0.07	0.13	0.1	0.14	0	0.06
NGLY1	17.12	13.73	11.65	15.93	14.43	12.71	16.66	15.78	14.97	17.02	15.42	15.44	14.29	16.59	13.35	15.58
NCKAP5L	39.3	38.63	40.3	31.83	35.59	33.47	31.09	34.39	42.93	43.33	38.33	38.45	42.47	39.8	34.63	31.46
FH	32.1	35.77	30.59	39.33	35.56	37.55	37.96	38.1	32.51	29.83	39.51	41.02	37.7	37.8	41.54	42.35
PAX7	0	0	0.06	0	0	0	0	0	0	0	0	0	0	0	0	0
TTLL4	7.26	6.29	8.41	7.12	7.33	7.46	7.79	5.29	5.9	6.32	7.28	6.61	7.35	7.9	7.71	7.43
POLD3	8.12	9.38	7.86	9.95	10.8	10.61	9.86	10.07	7.99	8	9.36	9.74	10.11	10.46	10.78	12.67
TFEC	0	0	0.04	0	0	0	0	0	0	0	0	0	0	0	0	0.02
CASTOR1	7.88	6.86	6.51	6.92	8.76	8.04	8.21	7.03	9.16	9.08	8.33	8.2	10.35	9.19	7.97	7.27
SHOX2	22.86	20.38	17.73	18.75	27.53	18.5	18.96	18.54	31.25	24.74	27.62	26.44	31.56	31.84	29.63	28.59
USB1	48.4	47.12	58.41	46.48	46.5	48.64	47.1	53.58	46.08	42.33	48.33	50.57	49.44	43.78	54	51.59
OR52N4	0	0	0	0	0	0	0	0	0	0	0	0	0	0	0.13	0
RNF214	20.71	19.31	16.76	15.28	21.36	18.34	16.21	17.17	17.43	19.46	19.13	16.1	19.05	20.53	17.48	16.15
PDRG1	11.1	13.25	14.91	11.7	11.11	12.08	12.34	10.77	13.5	13.18	16.82	16.4	16.01	12.41	10.53	13.59
MED29	37.63	36.77	35.15	38.01	35.74	35.96	36.87	40.24	38.89	37.38	38.89	37.8	38.56	40	36.53	41.08
MSX2	4.09	3.69	2.6	2.21	1.73	1.26	0.98	0.81	6.8	5.09	5.17	3.23	1.38	1.92	1.11	1.31
REV1	9.23	10.54	8.86	10.66	11.11	10.62	10.75	10.11	9.71	10.67	9.67	9.4	10.83	12.52	9.48	11.38
INO80C	5.33	6.76	4.97	5.68	5.82	4.36	7.24	6.62	3.82	6.96	6.06	4.99	4.99	3.85	5.03	5.41
FAM166A	0.14	0.41	0	0.13	0.42	0.16	0.14	0	0.14	0.15	0	0.54	0	0.14	0	0.14
ZNF337	6.35	6.05	5.77	5.66	5.09	5.93	6.12	6.1	7.32	7.31	6.2	6.73	5.87	7.47	6.05	5.19
ARHGEF10	38.23	41.97	37.6	39.33	39.75	37.72	37.31	35.3	36.88	40.46	43.13	39.27	35.63	36.99	36.81	38.19
LOC79999	0	0	0.08	0.22	0.29	0	0.06	0	0.24	0.06	0.06	0.23	0	0	0.12	0
CER1	0	0	0	0	0	0	0	0	0	0	0	0	0	0	0	0.02
PIGK	29.01	27.84	25.72	27.82	27	25.49	31.2	26.73	22.58	23.3	22.43	19.99	22	22.71	22.36	26.68
ARPP19	29.71	29.48	32.87	33.99	31.63	36.35	35.45	34.46	26.51	27.55	33.26	31.41	29.35	34.29	31.44	38.55
RBFOX3	0	0	0	0	0.04	0.14	0	0.04	0.09	0.04	0	0.04	0.09	0	0.04	0
WFDC8	0	0	0	0	0.11	0	0.1	0	0.21	0.11	0.1	0	0	0.11	0.1	0.2
IDH1	73.62	64.5	59.54	63.38	69.44	74.03	67.45	71.3	62.36	57.48	67.05	64.94	64.54	66.73	58.94	67.86
NUBP1	25.36	26.17	29.33	32.18	30.88	24.11	32.02	31.73	24.65	26.78	31.5	26.78	26.8	27.32	24.86	30.5
NLGN1	4.96	5.01	4.06	4.57	4.47	4.09	5.18	5.75	4.19	5.63	5.1	5.22	3.91	4.2	3.79	3.68
PTGFR	28.09	21.47	21.64	23.75	35.46	30.73	28.03	25.18	32.57	22.24	26.96	22.83	35.31	34.61	25.61	34.07
PDZD9	0	0	0	0	0	0	0	0	0	0	0	0	0	0.13	0	0
RHOQ	134.84	144.55	133.53	145.02	146.97	148.08	139.78	138.6	133.7	143.72	131.61	131.23	126.1	145.42	109.52	131.51
ARPC4	174.68	176.76	198.2	193.68	174.15	195.71	200.58	197.65	193	181.97	199.96	222.42	183.25	185.96	197.13	206
DNAJC5	42.5	44.26	44.36	43.14	37.92	42.27	39	41.66	43.21	43.12	44.34	46.76	36.9	41.23	42.47	46.35
CD38	0	0.07	0.05	0	0.02	0	0	0	0	0	0	0	0.02	0	0.05	0
ELP1	18.08	18.14	16.18	17.44	17.91	16.48	18.17	16.13	17	15.52	18.37	15.86	16.13	17.52	16.7	17.58
C11orf44	0	0	0	0	0	0	0	0	0	0	0.04	0	0	0	0	0
MCEE	7.2	4.36	6.35	7.71	5.39	9.1	8.17	6.95	8.99	5.56	9.15	8.95	6.46	4.74	7.61	6.36
PAN2	5.89	5.17	6.04	4.65	6.2	5.06	6.32	4.72	6.19	4.97	4.67	4.25	6.65	6.75	4.94	6.16
PPP1R13L	27.03	28.91	38.52	26.62	27.9	26.78	28.73	33.46	21.99	28.38	25.37	25.74	32.6	30.96	27.22	22.55
HEY2	0	0	0	0	0	0	0.1	0	0	0	0.05	0.15	0	0	0	0
KLHDC4	9.41	9.06	7.4	7.66	7.94	10.26	7.55	7.53	6.88	8.39	10.2	8.88	8.9	9.32	8.24	9.7
CYREN	34.61	30.66	28.63	33.13	36.62	30.92	36.99	30.49	28.48	28.7	35.06	33.49	30.37	30.36	35.58	37.66
ANGEL1	8.79	8.3	6.65	7.35	9.18	9.07	8.82	7.83	9.09	8.06	7.44	7.88	7.62	8.32	7.57	7.27
LYPLAL1	10.15	9.22	7.55	7.55	6.69	8.25	7.96	8.11	8.05	7.83	7.07	4.69	5.8	6.53	5.41	5.53
ZBTB9	7.81	8.07	7.57	7.52	8.48	8.49	8.1	8.22	7.73	7.65	9.46	7.89	7.05	8.42	7.25	7.58
IYD	0	0	0	0	0.04	0.02	0	0.02	0.03	0	0.03	0	0	0.03	0	0.03
C21orf62	0.24	0.28	0.41	0.28	0.35	0.37	0.59	0.15	0.32	0.24	0.44	0.4	0.37	0.36	0.37	0.23
DXO	38.43	39.62	41.04	36.68	38.73	34.71	35.66	36.67	37.84	42.54	32.95	35.32	43.11	43.41	32.22	35.17
RPP25L	21.84	22.24	20.13	16.09	20.81	18.14	17.77	17.82	22.23	19.31	16.73	18.18	20	17.24	16.36	17.21
MRGPRX3	1.91	0.85	0.65	0.32	1.67	0.76	0.47	0.63	0.98	1.47	0.35	0.71	1.19	0.93	0.74	0.45
ZNF724	0.42	0.79	0.61	1.01	0.58	1.02	0.82	0.38	0.42	1.22	0.89	0.86	0.33	0.43	0.91	0.9
APAF1	5.35	5.55	5.93	7.09	6.05	6.98	7.16	7.13	5.41	5.78	5.97	6.77	6.83	7.05	5.92	7.84
DSCAM	0.03	0.02	0.03	0	0	0.04	0	0	0	0.09	0	0.02	0.02	0	0.02	0
ARCN1	160.86	168.49	168.14	157.22	156.31	160.44	170.18	163.36	148.82	152.12	179.42	158.39	153.64	159.3	159.83	174.25
NFXL1	2.03	2.28	2.81	2.72	2.73	2.96	2.64	3.01	2.97	2.52	2.46	2.84	2.4	2.77	2.3	2.82
OAT	99.95	98.02	103.13	95.65	94.13	99.83	115.28	98.3	94.62	96.39	117.31	112	93.52	97.93	105.96	121.74
IMPA1	7	4.45	5.73	7.26	4.95	5.73	5.46	3.98	4.93	4.1	5.49	5.75	4.95	4.58	4.71	5.71
KHDC1	2.47	3.06	2.66	2.47	3.05	3	2.29	3.24	3.05	3.45	2.52	2.4	2.38	2.26	1.29	2.41
MARCH5	20.02	17.83	18.65	20.58	21.31	20.97	22.7	19.61	20.59	18.96	19.05	19.05	21.32	18.99	20.64	19.93
DAAM2	34.41	30.99	34.93	32.98	40.68	38.23	36.6	36.4	42.13	41.49	46.49	44.31	43.19	48.77	41.79	41.58
ATF5	46.81	55.58	44.96	37.91	55.2	51.51	45.32	47.84	41.91	54.18	35.18	43.71	48.02	48.9	39.34	37.23
ESPNL	0	0.19	0.04	0.1	0.15	0.12	0.15	0.14	0.21	0.15	0.1	0	0.04	0	0.07	0.43
PCOTH	12.1	13.5	13.11	12.27	14.12	16.31	7.81	10.61	14.46	13.04	12.87	15.15	15.9	9.5	16.94	15.48
REPS1	24.01	21.81	23.82	21.92	22.82	22.14	25.06	23.56	19.03	23.23	18.57	22.78	22.37	22.3	21.47	22.73
FAH	29.83	26.34	28.75	28.39	23.83	24.82	29.39	29.3	28.81	26.57	28.29	29.75	30.08	25.2	30.84	29.33
NDUFB3	36.8	36.03	31.65	41.85	41.3	38.19	43.28	43.05	40.93	36.17	46.65	51.32	38.55	38.02	45.73	43.34
NCKAP5	2.09	2.2	1.64	1.5	2.41	1.98	1.25	1.46	2.87	2.84	2.57	2.19	2.61	2.65	1.75	1.71
NOVA2	0	0	0	0	0.03	0	0	0.02	0	0	0	0	0.02	0	0	0
ARHGAP42	1.82	1.88	1.7	1.29	1.98	1.64	1.57	1.61	2.11	1.92	1.85	1.63	2.24	2.29	1.63	1.97
DCLRE1B	7.65	8.53	8.48	7.58	10.48	10.98	9.9	8.18	7.96	6.87	10.42	9.69	8.73	9.28	10.8	12.08
ANKRD12	12.82	14.29	13.98	14.43	14.12	15.24	14.74	17.2	15.78	17.66	18.57	17.25	14.15	16.89	15.64	17.48
GRAMD1C	1.32	1.6	1.09	1.25	1	0.84	1.17	1.51	0.92	0.84	0.85	0.83	1.13	1.3	1.19	1.39
CCDC28A	7.52	7.53	7.79	8.26	7.84	9.05	8.67	8.3	7.94	9.87	8.03	6.75	8.34	8.02	8.39	9.19
TENM3	25.69	24.14	22.88	24.68	19.16	16.66	19.2	15.73	17.84	20.2	21.62	17.77	13.37	13.77	12.78	14.8
ZDHHC7	79.14	80.81	80.32	76.27	74.99	75.7	77.53	74.11	69.28	77.37	71.34	70.48	71.19	74.82	65.44	70.03
LOC100653049	83.84	82.77	119.16	110.08	45.93	40.38	46.73	45.06	37.97	47.97	41.48	37.6	25.75	20.15	15.67	19.72
MYD88	35.86	34.61	36.8	34.78	36.76	40.97	39.15	37.1	37.29	36.21	39.67	40.4	44.21	38.97	42.45	43.72
SSTR3	0	0	0.04	0	0.28	0.2	0.17	0.16	0	0	0	0	0.11	0.04	0.07	0.03
LOC102724788	0.13	0.13	0	0	0.13	0	0.13	0	0	0.14	0	0	0	0.14	0.13	0
ATP11B	18.48	16.53	17.08	17.5	19.7	18	18.51	17.02	16.37	17.57	16.11	14.82	18.6	19.63	15.39	17.31
TMEM67	5.14	5.15	5.87	3.75	5.46	4.17	5	2.78	4.02	4.41	4.93	4.6	3.76	4.59	2.86	4.2
FAM210A	4.84	4.71	3.7	5.23	4.69	3.87	4.75	4.23	4.41	4.95	4.32	3.88	3.58	4.53	3.23	4.33
COL11A2	0.42	1.01	0.89	0.51	0.71	0.44	0.36	0.7	1.15	0.56	0.25	0.4	0.55	0.89	0.44	0.7
C12orf65	13.96	11.75	12.11	13.01	13.15	12.79	10.46	12.92	12.81	12.15	12.35	11.09	16.5	15.81	11.53	11.01
TNF	0	0	0	0	0	0	0	0	0	0	0	0	0	0	0	0.15
KMT2E	24.15	24.36	24.64	24.96	28.95	29.25	24.05	26.14	23.48	27.89	26.42	22.8	27.58	30.89	22.64	26.78
GBE1	63.79	64.5	58.01	63.42	65	66.46	74.18	71.72	56.37	59.27	57.77	54.44	66.45	65.87	56.75	63.45
CTSA	472.31	459.57	433.71	396.78	432.31	446.89	410.82	380.6	486.25	460.71	402.25	422	463.63	446.38	417.89	420.18
NCKIPSD	24.37	27.26	24.51	20.95	24.37	22.85	22.35	22.25	22.45	22.24	16.76	21.56	20.3	16.3	18.75	16.93
STAP2	2.81	3.11	2.62	2.66	4.49	4.62	4.62	3.98	4.47	4.54	4.12	3.74	6.41	6.79	5.33	7.22
ULK3	22.46	22.8	22.83	20.66	19	21.24	20.33	17.95	21.99	22.79	20.64	21.43	25.16	24.4	21.62	22.04
THTPA	19.38	16.24	15.71	14.26	17.54	16.83	15.73	12.95	18.79	18.93	17.62	17.86	21.94	21.62	18.47	15.74
FAM205A	0	0.03	0.03	0.08	0.15	0.03	0.06	0.03	0.03	0	0.03	0	0	0.06	0	0
CCDC122	3.1	1.89	2.73	2.89	2.17	2.39	1.72	2.27	1.92	3.01	2.49	2.26	1.95	2.44	1.89	1.84
C22orf31	0	0	0	0	0	0	0	0	0	0	0	0	0.16	0	0	0
NLRP14	0	0.07	0	0	0	0.04	0	0	0	0	0	0.03	0.07	0	0	0.04
LHFPL2	30.25	29.55	27.86	27.61	26.84	25.98	24.55	22.73	27.53	28.36	25.43	26.08	24.93	26.76	21.19	27.64
TNIK	1.42	1.14	1.49	1.31	1.93	2.16	1.78	1.66	1.2	1.23	1.46	1.3	1.37	1.49	1.64	1.7
HABP2	0	0.04	0.04	0.04	0.09	0.05	0	0.04	0	0	0	0	0.04	0.04	0.09	0
ABCF1	56.1	66.31	61.91	61.74	62.14	64.92	62.5	65.69	59.17	63.92	66.03	65.34	63.98	65.89	64.28	65.74
AMIGO1	5.3	4.77	5.16	4.04	4.74	4.86	4.09	3.59	4.47	5.18	4.99	3.61	5.41	4.3	3.62	3.2
UBA2	47.96	55.23	47.07	55.31	53.16	52.84	53.7	52.79	42.98	46.27	49.41	49.15	48.91	51.17	44.35	52.58
INO80E	74.96	66.11	77.23	66.69	75.44	68.94	70.78	66.8	69.24	71.01	62.03	72.56	81.73	66.5	75.25	64.62
RECK	196.15	200.69	194.76	192.29	188.53	194.36	185.37	181.55	276.53	265.93	287.86	264.91	230.84	247.47	225.42	248.47
RNF19B	9.34	9.44	8.41	10.45	8.37	10.2	7.61	9.8	9.17	8.91	6.88	8.86	10.67	10.59	10.67	9.36
COL1A2	9255.32	9152.27	8820.58	9438.51	8555.62	9073.75	8789.68	9011.16	12910.9	12243.1	13317.7	12130.8	10266.9	10938.6	12253.1	12559.7
XPO5	22.42	20.76	22.55	22.91	21.89	21.05	22.43	21.53	17.07	18.8	19.33	17.03	19.49	19.14	18.78	21.11
FAM161B	5.46	5.77	6.37	5.73	5.56	5.92	6.5	5.59	5.25	5.09	6.45	5.11	5.46	6.08	5.61	5.57
GOLGA6L22	0	0	0.03	0.05	0	0	0	0	0	0.07	0	0	0	0.01	0	0
UBAP1	52.55	49.14	53.49	51.29	54.8	54.29	57.83	51.55	55	58.08	53.58	49.12	58.7	61.95	52.11	51.57
SORCS1	0	0.02	0	0	0.07	0	0.04	0	0	0	0.05	0.03	0	0	0	0.03
USP2	1.11	1.05	0.67	0.66	1.07	0.38	0.34	0.63	1.25	0.92	1.26	0.76	0.74	0.63	0.48	1.16
TMEM177	8.35	9.19	8.45	7.58	7.77	7.75	9.04	5.23	6.7	6.55	7.25	5.97	9.94	8.74	7.12	7.97
SHBG	0.76	0.68	0.51	0.87	0.76	0.9	0.51	1.11	0.34	0.72	0.11	0.57	1.03	0.74	0.72	0.47
STBD1	7.68	6.88	7.83	9.02	7.96	7.84	8.64	7.22	6.74	7.65	6.92	8.29	8.92	8.97	7.73	7.72
MPC1L	0	0.25	0.99	0	0	0	0	0	0	0	0	0	0	0	0	0
MGAT1	254.88	262.61	274.66	251.13	227.36	237.96	254.14	242.7	246.55	256.76	254.29	279.91	217.06	234.85	261.99	256.06
LOC110384692	1.27	0.31	0.64	0.54	0.97	1.21	1.12	1.03	1.38	0.82	1.74	1.93	1.73	1.66	0.66	1.01
SULT2B1	0.55	0.11	0.33	0.2	0.11	0.25	0.33	0.1	0.11	0	0.22	0.1	0.22	0.45	0.11	0
SLC51A	0.09	0.18	0.18	0	0.09	0	0.18	0	0	0	0.09	0.17	0.18	0.19	0.18	0
CYSRT1	2.34	0.41	1.64	1.32	1.34	2.89	1.61	1.13	1.43	2.1	0.9	1.06	1.24	1.26	2.34	1.38
QDPR	36.74	37.41	34.13	35.13	36.83	35.14	33.22	35.16	36.23	32.5	36.79	38.79	33.64	34.75	36.9	35.62
NUP133	17.7	19.69	18.28	18.62	18.65	18.96	20.72	21.4	19.11	17.56	20.81	19.64	17.4	21.38	18.73	21.01
HMG20B	117.13	116.31	114.73	110.45	133.46	132.37	135.54	136.76	133.07	131.39	132.14	141.23	142.5	134.12	151.91	142.97
LOC107984814	0.52	0	0.26	0.16	0.44	0.2	0.09	0.24	0.52	0	0.34	0.25	0.35	0.54	0.43	0.17
RPL37	305.51	339.54	277.82	347.23	329.39	319.43	330	312.87	275.3	281.85	259.26	285.34	262.81	262.97	270.66	252.28
MEGF9	8.5	8.29	7.15	6.53	8.33	8.39	7.5	6.3	8.16	6.5	7.14	6.18	6.81	6.65	6.33	7.33
CALHM4	0	0	0.04	0	0	0	0	0	0	0	0	0	0	0	0	0
C9	0	0.09	0	0.08	0	0.05	0	0	0.14	0.05	0.09	0.09	0	0.09	0	0.04
ORC1	1.86	2.63	3.35	3.21	2.84	3.49	4.01	3.41	2.41	1.89	3.31	4.42	3.33	2.78	5.01	6
LOC105373091	0	0.09	0.09	0	0	0	0	0	0.09	0.27	0	0.08	0	0	0	0
SYTL1	0.07	0.08	0.15	0.14	0	0.09	0.3	0	0.08	0	0.07	0.07	0.08	0.08	0	0.22
DLGAP2	0	0	0	0.02	0	0	0	0	0.02	0	0	0.02	0	0	0	0
ALKBH6	30.42	32.66	30.06	27.41	28.66	24.71	27.8	31.4	25.47	29.6	26.56	30.67	33.67	30.49	33.81	32.36
PPP1CB	44.43	40.06	37.18	43.34	42.99	45.57	44.68	42.54	40.94	37.01	41.63	39.43	40.51	44.14	38.07	49.19
EPHA6	0.11	0.11	0.16	0.07	0.15	0.06	0.04	0.07	0.09	0.09	0.07	0.09	0.08	0.09	0.08	0.03
SYNE4	0.13	0	0.66	0.24	0.13	0.3	0.1	0	0.52	0.13	0	0.12	0.4	0.4	0.13	0
PLD4	0.13	0.2	0.07	0.12	0	0	0.06	0.12	0	0.07	0.06	0.2	0.27	0.07	0	0.06
NR2C2	13.86	14.46	15.37	13.87	15.46	15.82	15.48	14.23	12.85	13.69	12.04	12.47	13.96	15.6	12.01	15.5
C15orf41	15.13	13.69	12.82	9.79	16.2	14.25	14.56	14.57	12.44	11.91	12.74	10.65	14.79	15.08	13.61	17.1
LOC112268124	4.5	4.17	3.09	3.89	3.71	3.93	4.06	5.96	3.08	3.32	3.96	2.53	3.34	4.32	2.87	3.59
SRPX	155.11	150.03	133.29	143.36	172.57	174.17	159.32	166.31	183.7	154.1	156.63	159.65	198.71	220.42	191.15	173.7
TMEM171	22.82	19.4	21.11	27.72	24.32	22.06	23.5	23.8	34.69	25.15	25.22	21.87	34.21	30.92	27.15	28.99
LRRC73	3.72	4.39	3.76	3.37	3.79	3.81	2.6	2.64	4.71	4.61	4.31	3.06	3.47	3.15	4.31	2.62
FAM92A	27.63	29.16	29.22	30.59	29.32	26.57	25.03	29.95	30.87	25.37	34.55	29.35	22.8	23.12	25.24	27.75
GDF11	20.29	16.93	18.74	18.68	18.84	18.87	19.7	13.94	22.84	22.26	21.44	21.78	18.65	17.16	21.94	19.6
CFAP53	0.14	0.28	0.2	0.39	0.57	0.16	0.28	0.27	0.2	0.36	0.1	0.13	0.14	0.14	0.14	0.07
FST	66.53	55.06	62.34	57.02	51.93	49.86	59.4	52.63	58.08	54.59	49.28	47.53	49.69	42.06	41.51	40.87
KCNE5	0.18	0.09	0.18	0	0.18	0.1	0.53	0.17	0.27	0.55	0	0.08	0.27	0.09	0.27	0
GIPR	0.23	0.09	0.09	0.16	0.36	0.22	0.12	0.17	0.24	0.25	0.14	0.26	0.17	0.29	0.2	0.13
ANKRD6	1.13	1.11	0.49	0.92	0.83	1.17	1.02	1.03	1.03	1.14	0.82	0.75	1.01	0.99	0.71	0.73
PARD3B	9.22	8.62	9.74	8.21	9.97	9	8.91	7.68	7.53	8.72	8.42	6.55	7.55	8.1	5.95	7.31
THNSL2	32.36	28.67	29.15	26.45	22.27	23.15	26.28	25	28	27.75	22.07	21.42	24.42	23.77	21.18	18.25
TMEM74B	0	0	0	0.11	0	0.28	0.12	0.23	0.12	0	0.13	0.35	0.05	0.13	0.05	0.36
PDE4B	6.37	5.99	5.36	4.62	9.13	7.18	5.7	5.95	6.35	4.4	4.71	5.87	7.98	7.01	3.63	5.1
LOC105375116	0	0	0	0	0	0	0	0	0.04	0.16	0	0	0.04	0	0.04	0.11
CKLF-CMTM1	0	0.31	0	0	0.34	0	0	0	0	0	0	0	0.35	0	0	0
VSIG2	0	0	0	0	0	0	0	0	0	0	0	0	0	0.12	0	0
MRPS11	17.93	19.14	18.44	20.96	19.72	20.06	18.7	20.81	19.16	22.58	20.57	22.18	22.55	21.35	20.88	20.66
GRK4	2.11	1.36	1.98	2.19	2.48	2.3	1.78	1.82	2.58	2.68	1.24	1.51	2.09	2.19	1.67	1.93
RPE	21.59	24.02	21.53	21.76	21.04	19.81	22.27	20.38	19.96	19.48	22.1	18.99	20.77	18.26	20.63	22.2
C1orf115	9.91	9.08	8.69	12.1	1.8	1.42	1.49	1.72	12.99	11.39	9.59	10.56	1.92	1.55	1.16	1.63
FEM1C	9.64	8.42	7.49	9.27	10.06	10.15	10.26	9.81	9.19	9.43	8.9	8.41	10.55	9.84	10.17	11.28
KAT5	34.86	33.13	42.36	35.4	35.65	37.72	38.22	34.16	32.83	35.96	35.46	37.88	35.95	34.87	36.86	38.34
MYO7A	0.09	0.02	0.03	0	0.02	0.08	0	0.1	0	0.02	0.02	0.03	0	0.03	0.14	0
MAPK8IP3	19.42	20.44	18.32	13.82	19.43	15.54	17.39	16.97	27.7	26.37	15.73	21.03	28.25	26.58	16.81	19.56
ZNF563	1.66	1.73	1.07	1.87	2.61	1.58	1.47	1.9	1.89	2.08	2.4	1.97	1.63	1	1.99	1.13
ESD	118.91	123.74	111.92	131.42	119.22	128.75	143.63	131.86	124.27	113.8	127.26	128.81	129.22	126.2	121.06	132.98
BOLA2-SMG1P6	23.13	24	20.4	23.55	24.19	21.18	26.81	24.05	19.61	20.74	20.98	19.43	20.9	23.53	17.84	28.01
DOK5	4.77	6.03	5.51	5.33	2.39	2.51	2.03	1.48	6.18	8.85	5.23	5.38	2.57	3.29	2.18	2.31
SCML1	7.05	7.67	6.45	6.65	9.2	9.29	10.18	9.94	6.7	8.12	9.73	8.06	8.93	10.14	9.11	10.77
CFAP73	0.12	0	0	0.11	0	0	0	0	0	0	0	0	0	0	0.12	0.12
HIPK2	5.93	6.11	6.68	5.47	5.78	5.58	5.96	5.38	3.55	4.7	4.3	3.86	3.75	4.16	4	4.94
IL17RA	13.38	13.58	15.1	14.93	15.55	15.79	15.31	14.89	12.22	13.27	13.74	13.25	14.65	15.86	13.49	14.72
SDCBP	177.34	169.73	156.05	186.05	168.78	180.23	172.63	158.57	197.05	198.96	204.26	188.5	178.57	200.82	154.44	188.4
KIF27	2	1.75	1.13	0.89	1.95	1.33	1.52	1.47	1.58	1.49	1.19	1.08	1.97	1.28	0.93	0.86
GFPT1	57.76	56.01	55.92	56.47	54.21	52	54.53	48.92	42.64	47.84	48.52	39.05	40.5	43.47	38.98	42.9
IRF3	57.39	52.83	47.94	50.41	50.07	46.24	51.91	56.73	59.31	56.01	54.68	55.01	57.54	56.64	62.14	58.91
CLTRN	0.53	0.29	0.09	0.5	0.83	0.41	0.18	0.59	0.46	0.38	0.54	0.09	0.39	0.28	0.18	0.28
SCN3A	0.01	0.06	0.03	0.01	0.04	0	0.04	0.04	0.01	0.04	0	0.05	0	0.04	0.08	0.01
FSIP1	1.48	1.54	1.28	1.23	0.96	1.07	0.66	0.58	1.18	1.26	1.37	1.34	1.11	0.76	0.81	0.9
NRGN	2.72	1.75	3.41	3.32	3.43	2.35	1.94	1.52	3.83	3.49	4.83	4.97	4.52	5.27	4.35	5.18
PIM1	14.02	9.7	12.23	14.84	18.04	13.56	14.77	16.55	13.37	11.54	12.22	13.14	18.48	15.69	14.13	16.09
GTF3C2	29.5	28.57	31.95	31.37	28.73	31.72	32.14	32.6	27.47	29.1	36.24	34.22	26.49	30.09	33.12	36.73
MTMR2	22.67	22.58	23.47	22.78	23.58	23.25	24.39	24.55	21.49	22.76	26.97	24.02	23.82	23.71	24.51	25.62
BSG	1098.98	1095.3	1123.23	1059.37	980.73	988.33	999.03	1015.12	1038.54	1018.42	956.59	1009.82	970.99	941.17	970.47	961.81
SPATA21	0.07	0	0	0	0.14	0	0	0.16	0	0	0	0	0	0.04	0	0
MED27	37.48	35.69	35.26	36.49	37.59	33.16	34.95	35.25	28.67	35.87	38.11	37.95	35.49	32.04	35.94	40.03
PTGIR	27.38	32.1	36.11	38.99	47.72	48.54	47.96	53.43	37.2	36.66	40.12	49.29	66.82	60.19	55.41	61.2
CASP6	7.69	9.52	7.38	11.54	10.7	9.13	9.25	11.09	7.99	9.91	11.84	11.43	11.69	10.17	9.58	12.06
UBA1	321.15	315.04	330.86	305.27	319.81	307.62	308.13	323.19	331.84	332.95	359.57	353.34	332.69	328.38	369.4	353.08
BLOC1S2	19.31	21.04	12.66	16.89	15.13	14.1	17.02	15.72	20.88	19.76	22.39	18.01	16.74	17.7	19.68	19.69
PIP4K2B	56.77	53.06	53.2	51.79	55.82	56.91	53.58	53.47	52.49	51.51	54.28	50.83	55.51	52.75	50.35	56.67
TRAK1	74.71	73.96	74.08	64.94	68.83	71.72	70.7	67.65	71.22	76.74	62.72	59.76	65.81	71.05	61.02	69.73
COL4A4	0	0.04	0	0	0.01	0.09	0.05	0.01	0.01	0.05	0.01	0.02	0.06	0.03	0.01	0.13
GTF3C4	10.63	10.72	10.96	10.88	11.48	12.48	12.34	11.05	9.53	9.81	11.58	10.03	10.22	12.14	9.77	13.67
RANGAP1	90.63	86.55	98.53	77.78	92.51	94.34	92.44	87.98	81.42	87.68	86.55	91.08	88.81	82.03	93.5	94.85
YRDC	11.05	7.45	10.23	10.46	8.92	9.44	12.3	10.59	8.77	9.95	8.83	9.62	8.21	7.96	8.62	9.65
MED30	15.38	14.74	11.81	13.75	13.72	11.45	13.52	10.98	14.11	15.06	14.03	12.81	11.45	14.01	15.46	13.24
ZNF106	21.99	21.3	21.1	22.51	23.16	23.62	22.73	19.27	23.58	24.02	26.24	21.04	20.45	22.26	19.64	24.72
ZNF771	17.6	21.32	17.1	18.51	19.96	22.63	16.95	22.24	17.1	16.57	16.87	19.31	20.73	16.52	17.02	18.48
TMEM200B	20.68	21.18	24.08	23.06	26.75	26.34	29.37	29.54	19.58	19.6	20.6	22.34	26.79	26.76	29.88	30.82
FAM83G	16.11	20.84	20.85	17.03	15.99	18.93	19.33	15.52	13.89	20.91	13.14	13.36	17.19	18.23	15.23	16.14
STIL	6.35	5.64	6.12	6.38	7.77	7.6	8.63	8.37	6.51	6.1	10.23	7.67	10.25	8.13	9.52	10.73
DCAF5	28.16	26.18	25.01	23.9	25.38	24.04	23.18	25.34	28.76	27.84	30.22	27.99	27.29	28.39	24.74	25.95
OXCT2	3.06	3.71	3.31	2.96	3.19	3.16	4.73	3.18	4.09	4.87	3.51	3.66	4.11	3.88	5.34	4.22
LCORL	3.01	2.42	2.65	2.65	3.7	3.77	3.44	3.44	3.66	3.84	4.21	3.06	4.7	4.07	3.79	4.25
SBNO2	37.82	40.84	45.41	43.67	41.11	46.14	38.99	45.34	40.7	47.55	50.15	50.22	46.58	51.93	51.99	50.07
BCAP31	215.22	230.12	231.6	211.7	211.39	199.67	211.67	195.41	208.35	211.49	198.26	208.35	196.42	185.58	182.97	202.12
BRINP1	12.56	13.37	16.33	17.74	16.18	14.82	15.17	16.95	18.11	22.56	20.37	19.49	18.44	21.07	16.18	18.67
PATJ	2.99	2.86	2.47	2.74	3.87	3.71	2.84	2.41	1.98	2.95	2.22	1.93	1.9	2.32	2.33	2.19
MYO15A	0.06	0.09	0.04	0.03	0.11	0.12	0.12	0.05	0.14	0.09	0.11	0.04	0.11	0.11	0.06	0.05
NIFK	38.01	40.48	37.41	44.58	46.87	42.53	41.09	43.49	36.89	39.61	43.33	42.57	39.82	48.07	41.71	39.49
DNAL4	20.06	20.32	20.22	17.52	23.57	21.22	21.73	20.8	18.72	20.14	17.11	16.69	25.97	20.84	17.35	16.69
DENND6B	16.44	14.64	14.35	12.29	15.13	14.52	12.83	12.32	17.79	17.37	11.86	15.23	13.48	16.62	13.82	12.65
MRPL40	48.95	42.87	38	45.15	43.25	37.92	42.05	38.83	43.01	43.28	43.5	40.06	37.84	39.63	45.39	44.49
BTC	0.05	0	0.05	0	0.09	0	0	0	0.09	0.05	0.05	0	0	0	0	0
POLB	7.65	9.29	13.27	9.52	8.71	6.85	9.01	6.78	6.73	8.64	11.66	8.29	5.84	7.08	7.24	5.37
ANKRD30A	0	0	0	0	0.02	0	0	0	0.04	0.02	0	0	0	0	0	0.01
MASP1	99.57	93.56	129.26	136.21	135.48	135.11	146.43	139.51	116.25	116.19	145.95	148.78	152.75	156.14	148.74	161.1
GRIK2	13.58	13.33	17.13	12.22	13.41	12.42	15.22	12.07	15.53	13.87	16.82	16.54	15.97	17.01	16.47	18.34
FRMPD4	0.11	0.19	0.2	0.17	0.79	0.78	0.96	1.19	0.22	0.15	0.14	0.06	0.69	0.88	0.59	0.74
RAB20	0.94	0.43	0.35	0.8	1.66	0.88	0.77	0.64	0.61	0.71	0.42	1.23	2.09	0.97	1.12	1.42
CCR7	0.06	0.12	0.37	0.22	0.31	0.21	0.24	0.34	0.18	0.25	0.3	0.35	0.43	0.25	0.36	0.18
RPS2	3998.94	4029.81	3994.27	4564.53	4357.16	4114.75	4680.98	4561.35	3506.99	3546.23	3348.33	3530.03	3971.28	3998.21	3557.73	3714.76
CARD10	2.32	3.05	3.51	2.96	2.53	3.01	3.23	2.67	3.33	4.47	3.44	4.14	3.61	3.97	2.55	3.36
FNDC3A	21.8	20.48	19.67	19.02	23.74	23.11	20.72	19.26	19.7	18.08	22.03	17.91	20.87	21.54	19.2	22.68
GSN	389.59	393.4	417.83	433	385.72	405.06	387.35	400	512.43	486.66	542.71	570.05	469.51	488.98	530.82	535.06
NCAPD2	40.44	35.21	39.77	33.1	50.52	44.87	46.56	44.95	40.38	39.81	48.8	45.11	50.34	48.54	56.61	58.72
LOC107985728	7.38	7.34	8.22	3.04	5.95	7.35	7.55	7.21	5.01	7.29	3.34	3.84	5.42	5.94	4.41	5.26
CNFN	1.08	1.62	1.9	0.75	1.37	0.92	1.08	1.51	2.17	1.11	2.95	2.81	4.93	1.39	2.15	1.85
SLC22A16	0	0	0	0	0	0	0.08	0.09	0	0.28	0	0.09	0	0.1	0.1	0.1
SLC27A3	12.89	12.55	10.63	10.1	13.58	13.34	13.25	13.52	18.43	16.23	12.28	13.83	16.31	17.83	15.89	15.39
LYPD3	0.53	0.38	1.16	1.13	0.93	0.95	0.6	0.92	2.08	1.58	1.2	1.45	1.47	1.57	3.13	1.41
ANAPC15	48.82	52.38	49.14	52.08	50.46	53.17	60.63	54.46	47.17	45.7	55.82	48.33	49.82	44.86	65.53	52.43
TBC1D7-LOC100130357	0.09	0	0	0.07	0.17	0.1	0	0	0	0.38	0.09	0	0.16	0.18	0.09	0.18
CRB1	0	0	0	0	0	0	0	0	0.07	0.04	0	0	0.04	0	0.03	0
ZFX	6.46	6.46	5.95	5.67	7.72	6.79	6.64	6.34	6.81	6.29	7.33	5.67	7.47	8.23	6.33	7.12
CMTR2	11.29	9.55	9.5	11.62	12.36	10.53	10.92	11.46	10.28	10.42	10.9	10.47	11.77	12.91	8.08	11.23
IL10RB	46.68	43.87	43.92	47.57	47.08	45.64	44.76	42.61	65.79	52.41	53.71	56.33	58.56	51.72	48.38	52.6
TPM1	588.91	642.63	803.82	730.63	620.34	609.26	732.55	665.52	453.44	481.84	585.83	531.78	495.32	509.95	471.84	505.6
MINDY2	8.64	9.45	8.47	8.04	9.3	8.5	8.97	7.26	6.54	8.08	8.65	7.74	6.92	7.9	6.95	8.95
HIST1H4D	0	0	0	0	0	0	0	0	0	1.27	0	0	0	0	0	0.41
HOXC11	26.29	25.42	28.22	19.49	25.41	28.51	25.23	21.43	26.57	30.2	24.66	26.75	28.83	30.13	25.55	24.61
CLCA2	1.02	1.15	1.01	0.87	0.92	0.79	0.66	0.56	1.43	2.06	1.54	1.18	0.79	1.27	0.81	1.28
TYMSOS	2.41	2.25	3.24	2.38	2.45	3.65	2.87	2.85	2.1	4.98	2.55	6.42	2.44	3.14	4.01	5.01
IGSF11	0.12	0.11	0.04	0.18	0	0	0	0.07	0	0	0.12	0.04	0.04	0	0.1	0.2
SLC10A5	0	0	0	0.19	0	0	0	0.09	0	0	0	0.1	0	0.41	0.2	0
DISP3	0	0.03	0.27	0.24	0.14	0.09	0.04	0.17	0.04	0	0.07	0.08	0	0.14	0	0.04
HHIPL1	16.19	16.04	14.62	14.51	13.86	15.99	16.84	15.91	15.48	19.11	16.22	17.61	14.85	15.68	16.77	16.95
TVP23B	27.27	28.52	24.67	26.9	26.27	23.73	25.86	26.08	23.28	22.98	24.48	23.78	23.66	21.32	20.66	24
P2RY12	0	0	0	0	0.17	0	0	0	0	0	0	0	0	0	0	0
AK8	1.02	0.44	0.44	0.43	1.05	0.52	0.77	0.51	0.44	0.47	1.2	0.71	0.57	0.17	1.19	0.58
POLK	9.6	10.92	8.78	9.76	12.9	10.69	10.67	9.98	9.3	11.12	11.1	9.54	9.69	11.11	9.6	11.88
CD274	0.92	1.32	1.04	2.62	0.78	0.94	1.36	0.96	0.74	1.35	1	1.55	0.63	0.76	0.84	1.11
MEST	2.87	2.52	3.92	3.94	2.98	2.86	3	3.96	3.11	2.61	1.17	1.66	2.12	2.64	1.13	1.95
SUPT4H1	79.12	76.84	89.34	89.64	91.13	86.97	98.49	86.99	81.6	80.72	85.53	85.83	87.86	83.07	80.39	87.76
NUAK2	6	4.04	4.58	5.31	6.22	3.84	5.25	5.54	4.67	4.14	4.56	4.22	5.56	3.76	5.47	4.57
TBC1D3	0.71	0.53	0	0.96	0	0.24	0.2	0.36	0	1.04	0	0.88	0	1.6	1.37	0
FEM1B	19.8	20.27	19.87	21.13	22.46	20.57	21.37	20.22	19.16	21.65	20.06	17.19	18.64	20.79	17.69	19.43
PIK3CG	0	0	0	0	0	0	0	0	0	0.08	0	0	0.02	0	0	0
ANP32A	49.84	51.27	47.21	48.86	53.9	44.26	47.55	48.5	49.53	53.28	50.7	46.52	52.98	46.78	50.89	46.11
GPR27	0.1	0.29	0.15	0.22	0	0	0.05	0.18	0.05	0.4	0.24	0.14	0.15	0.1	0.15	0.05
SYNGR4	0.14	0	0	0.26	0.14	0	0	0	0	0	0	0	0	0	0.14	0
CLCA1	0	0	0	0.04	0	0	0	0	0	0	0	0	0	0	0	0
FAM192A	36.56	41.41	42.21	37.95	37.66	38.34	40.73	35.71	35.09	35.64	36.55	34.69	38.83	39	35.66	37.98
IQCE	17.69	19.61	20	17.51	18.94	18.37	18.14	17.94	17.69	18.79	17.83	16.6	15.82	15.88	16.89	16.65
ZNF488	0.07	0.14	0.15	0.03	0.18	0.04	0.04	0.2	0.07	0	0.07	0	0.07	0.11	0.11	0
CNTNAP3C	0	0	0.09	0	0	0.29	0	0.08	0	0	0	0	0	0	0	0
ZMYM2	17	17.9	13.56	14.76	17.29	18.41	16.84	15.34	16.91	18.02	18.29	15.41	16.07	19.97	13.22	16.55
MICAL2	80.5	92.77	112.34	121.2	83.07	100.21	92.83	97.43	69.12	88.62	113.16	112.78	88.28	90.76	94.13	100.82
LRP6	9.1	8.21	8.42	7.49	7.46	8.83	7.55	5.78	8.1	8.73	8.54	7.27	7.26	7.65	6.75	7.13
GOSR1	30.05	26.81	31.11	29.05	29.15	29.09	28.48	25.97	29.3	30.72	27.34	28.71	30.3	28.43	29.45	27.87
AHCYL1	78.56	79.48	81.34	77.27	85.13	85.8	88.97	79.38	75.54	74.7	83.74	69.62	77.3	79.83	76.54	85.48
COPZ1	146.13	143.34	144.38	150.38	143.76	141.52	160.04	152.2	139.95	128.43	161.44	158.54	146.72	134.65	151.48	154.19
KAT6A	16.6	15.77	16.25	15.59	15.48	14.7	13.73	13.12	14.27	14.23	15.34	13.41	14.43	15.07	13.03	14.17
TMEM35A	4.24	3.01	2.72	3.29	6.93	4.4	5.19	5.86	8.56	8.21	10.4	8.92	8.73	12.66	10.56	11.64
KPTN	9.69	7.23	9.96	10.11	9.36	10.55	9.27	9.95	9.65	8.81	10.41	11.49	11.1	9.63	10	12.52
PPIA	1465.66	1520.97	1418.29	1554.96	1524.75	1525.82	1585.59	1512.65	1595.2	1503.44	1689.92	1676.36	1607.19	1586.73	1677.94	1676.59
RAG1	0.12	0.12	0.06	0.02	0.18	0.17	0.24	0.09	0.17	0.14	0.11	0.13	0.16	0.08	0.04	0.11
ZNF777	24.87	25.01	27.5	24.92	26.36	26.38	22.65	27.32	26.17	25.49	24.9	25.02	27.53	31.37	25.57	26.97
TSKS	0.29	0.72	0.58	0.27	0.29	0.33	0.28	0.47	0.58	0.35	0.14	0.65	0.22	0.37	0.29	0.13
TAOK2	43.61	48.85	42.72	41.87	42.59	41.85	37.7	39.72	45.91	46.57	45.06	48.49	44.55	42.59	44.51	44.34
ISCA1	30.41	27.99	28.05	29.98	27.29	30.53	32.82	26.95	27.87	29.17	28.07	30.53	30.56	29.38	30.12	30.55
ERMN	0.18	0.04	0.04	0.03	0	0	0.14	0	0.04	0.04	0.38	0.1	0	0.04	0	0.17
BARHL1	0	0	0	0	0	0	0	0	0	0	0	0	0.07	0	0	0
RAB12	41.42	41	39.82	43.93	43.2	42.6	43.17	44.34	45.34	41.3	40.38	41.89	40.19	43.61	42.77	42.78
SCN2A	0.8	0.66	0.93	0.61	0.62	0.57	0.44	0.56	1.1	0.96	1.13	0.81	0.61	0.56	0.23	0.72
LOC112268219	3.17	3.1	3.11	2.25	2.38	2.4	2.72	3.43	3.02	2.21	1.96	3.72	3.69	2.89	3.69	3.71
LRSAM1	20.2	20.25	20.13	19.8	20.63	17.8	19.08	20.76	20.24	18.23	19.9	21.21	21.71	20.44	20.03	21.03
PKMYT1	20.17	21.68	28.26	21.58	29.47	28.27	32.84	26.85	22.99	23.49	32.39	38.8	33.15	30.02	44.72	41.38
ECSIT	40.94	35.48	36.26	38.49	44.17	41.37	40.66	41.58	39.41	35.02	29.47	32.1	37.14	38.59	42.48	35.42
H3F3C	1.25	1.72	1.49	1.8	1.04	1.54	1.76	2.21	1.81	2.22	2.04	1.81	1.41	1.71	0.67	2.43
QKI	46.01	45.13	38.4	42.97	49.74	52.34	43.5	44.8	43	46.62	44.56	41.34	49.25	51.67	42.17	50.01
CYP2J2	0	0	0	0.06	0	0.08	0.13	0.19	0.07	0.14	0.2	0	0.07	0.14	0	0.26
KLHDC7B	0.29	0.45	0.35	0.22	0.43	0.33	0.18	0.24	0.11	0.25	0	0.03	0.21	0.27	0	0
GNMT	0.49	0.23	0.26	0	0	0	0.26	0.12	0.26	0.14	0	0	0.27	0.27	0.13	0.26
FOXC1	14.28	10.95	11.69	15.2	18.19	16.05	15.52	17.52	12.16	11.73	10.92	11.6	16.3	14.8	12.11	13.2
UBE2D1	16.89	15.88	15.96	19.3	19.77	19.43	20.14	17.18	19.88	17.77	19.47	18.18	19.41	21.93	17.93	19.14
CDK17	15.68	16.51	15.85	18.6	18.44	20.66	15.96	17.83	16.08	17.87	17.49	14.94	17.58	20.28	15.26	18.15
ELOA	24.61	26.73	24.6	23.21	24.69	26.31	24.75	26.83	23.1	24	29.59	25.5	25.36	27.92	25.57	27.04
HLA-DOB	0.1	0.19	0.1	0.44	0.29	0	0.09	0.27	0.29	0.1	0	0.18	0.29	0	0.19	0.28
KIAA0586	9.32	7.45	6.84	6.62	9.49	9.21	9.53	8.7	7.87	8.73	10.1	8.17	10.5	8.78	9.8	9.34
PDPN	16.82	17.95	15.95	20.79	24.59	27.84	19.53	22.62	35.81	30.14	44.24	41.66	43.19	47.66	37.84	37.14
UCN2	6.35	4.63	7.63	4.1	5.66	4.41	5.55	6.39	5.23	5.3	4.8	5.3	6.52	6.51	6.23	5.47
ASF1B	21.26	18.78	26.47	24.89	29.69	30.67	35.38	32.01	22.88	19.77	29.87	32.51	36.56	28.31	45.35	49.8
LMF1	29.15	26.54	28.31	25.64	24.51	22.62	20.36	24	24.73	27.12	22.55	24.41	23.58	25.21	23.92	23.66
MFSD1	56.41	55.97	52.01	54.6	50	49.36	58.76	46.42	49.1	49.29	52.19	48.07	45.3	43.54	39.63	47.33
XKRX	0.05	0.05	0.03	0.08	0.08	0.03	0.19	0.05	0.06	0.06	0.08	0.1	0.14	0.08	0.11	0.11
AFF1	7.67	8.88	9.3	7.91	10.38	8.6	8.88	7.14	6.94	9.14	7.93	7.21	7.64	10.35	7.12	9.34
LIPA	87.24	92.24	71.87	81.29	99.8	103.07	107.04	100.62	89.8	92.11	89.95	84.05	95.07	102.59	89.79	99.75
TLR6	0.99	0.88	0.88	0.48	1.04	0.53	0.69	0.91	0.65	0.57	0.69	0.51	0.46	0.86	0.57	0.67
RTL8C	653.22	631.82	682.06	554.36	604.44	635.06	556.02	590.58	745.18	711.24	722.8	757.62	694.54	619.81	756.02	695.59
PDIA3	496.23	488.59	451.47	496.79	459.14	443.09	438.94	447.21	490.79	483.2	518.29	478.81	444.31	426.1	441.6	431.1
CEP44	2.29	1.85	2.53	1.55	2.27	1.98	2.58	2.19	2.26	2.08	2.57	1.86	2.33	2.94	1.93	2.54
CCDC171	0.75	0.96	0.62	0.7	0.89	0.71	1	0.6	0.83	0.55	0.87	0.67	0.68	0.66	0.4	0.7
PYURF	43.66	38.52	38.24	38.87	38.35	40.62	43.8	38.93	32.98	32.17	32.26	34.58	33.47	32.69	34.19	38.81
C1orf100	0	0	0	0	0	0	0.13	0	0	0	0	0	0.36	0	0.37	0
MYO3A	0	0	0	0	0	0	0	0.03	0	0	0	0.03	0	0	0	0
CCDC126	2.27	2.62	2.52	3.4	2.82	2.23	2.44	2	2.94	2.64	4.02	2.37	3.24	1.64	2.4	2.48
FAM81A	0.18	0.27	0.15	0.23	0.12	0.29	0.22	0.31	0.15	0.12	0.18	0.14	0.11	0.25	0.11	0.14
RPS17	1357.58	1422.2	1286.63	1502.79	1381.78	1300.79	1478.25	1376.03	1171.56	1165.36	1092.06	1193.73	1180.21	1170.68	1238.7	1113.31
SLC7A6	20.74	22.71	23.33	23.08	18.52	21.77	23.08	22.2	19.08	22.01	22.55	21.07	20.01	21.19	18.73	20.36
SCN2B	0	0	0.03	0	0.03	0	0	0	0	0	0	0	0	0	0	0
CECR2	0	0.01	0.01	0	0	0.08	0	0	0.01	0.01	0.01	0	0	0	0.01	0
MAGEF1	39.17	35.19	31.18	31.45	32.8	35.56	34.38	37.15	42.23	41.38	42.62	42.64	36.41	40.57	42.84	40.56
LOC107987125	0	0	0	0.03	0	0	0	0	0	0	0	0	0	0	0	0
CLIC4	382.14	367.01	375.23	380.84	355.42	359.93	384.79	340.72	297.86	333.35	314.91	277.89	313.25	338.82	255.54	313.7
MAPK8IP1	15.48	14.37	15.84	15.25	19.18	16.81	18.01	17.38	15.73	14.51	12.41	11.41	16.69	17.28	14.06	15.05
PDP2	3.9	4.52	4.76	4.8	4.44	5.78	5.72	4.56	4.09	5.17	4.75	4.6	4.82	5.24	4.08	5.33
KIAA1522	51.08	56.6	46.03	42.57	49.14	46.2	35.62	39.69	55.77	58.35	45.39	47	47.04	52.86	42.65	42.23
HRH4	0.04	0	0	0.08	0.04	0	0.04	0.03	0.04	0	0	0.04	0	0	0.04	0.07
TECPR2	12.44	12.14	13.45	13.01	11.55	12.3	11.39	11.3	13.38	12.31	13.31	13.53	11.37	11.75	11.92	12.02
LOC102724334	0.23	0	0	0	0	0	0	0	0	0	0	0	0	0	0	0.2
ZNF577	2.86	3.1	2.13	2.21	2.31	1.65	1.85	1.4	2.88	2.09	1.66	1.91	2.79	2.17	1.11	1.44
ATMIN	28.77	31.57	27.87	30.81	28.81	31.06	30.72	30.19	27.69	27.82	30.81	27.82	27.99	32.45	26.89	29.98
TRDN	0	0	0	0	0	0	0.08	0	0	0	0	0	0	0	0	0
PSAP	945.8	903.36	858.64	847.49	902.9	953.72	869.73	812.75	788.89	767.9	676.9	691.95	764.08	801.15	697.81	731.32
LOC107985946	0.85	0.85	0.72	0.59	0.45	0.56	0.64	0.32	0.59	0.51	0.67	0.51	0.54	0.25	0.5	0.33
KIAA2013	99.15	87.42	94.84	90.97	89.56	86.76	95.02	90.45	89.23	89.17	87.56	90.2	85.56	78.74	92.76	84.73
RUVBL1	39.45	38.76	38.31	40.42	40.48	36.77	41.22	45.08	34.13	33.67	44.57	40.11	37.21	33.86	35.66	37.46
EHBP1L1	50.27	54.18	47.11	44.32	50.23	48.04	51.92	50.43	56.11	54.41	50.54	52.15	49.88	54.29	56.29	57.14
SMAD4	14.68	13.94	14.3	13.81	15.52	16.8	16.32	15.2	14.56	14.73	14.86	14.28	16.48	17.31	15.5	16.91
RBM3	127.46	123.2	132.52	149.36	118.54	137.35	168	160.96	130.7	114.6	134.48	151.35	124.67	139.32	147.51	169.47
MOAP1	13.9	10.53	13.1	11.27	11.44	11.92	12.18	11.23	12.3	13.08	11.65	13.15	12.89	11.94	10.07	11.42
URB2	4.23	4.83	5.13	4.63	5.7	6.01	5.65	4.7	3.65	4.6	4.62	4.72	4.61	4.52	4.69	5.76
RBM39	63.65	60.3	55.1	60.39	69.18	66.85	62.51	64.32	62.81	59.97	56.68	59.17	66.44	72.27	49.65	58.28
BABAM1	90.37	85.59	86.94	96.02	90.4	95.36	94.4	94.72	97.6	90.74	94.25	98.15	93.82	93.9	98.29	97.13
SPSB3	32.53	37.92	36.49	33.5	34.78	40.66	40.91	39.04	43.13	45.32	34.77	37.85	46.6	45.22	34.98	38.92
WDR12	12.39	11.71	10.18	12.18	12.77	11.35	12.13	13.55	10.41	9.42	11.2	12.3	10.6	11.13	9.95	13.74
CD200R1	0.14	0	0	0	0	0	0	0	0	0	0	0	0	0	0	0
BHMT	0.1	0.05	0.1	0.14	0.11	0	0.1	0.14	0.1	0	0	0	0.16	0.05	0	0
PDLIM2	176.82	173.26	207.07	187.89	155.57	159.83	178	171.19	174.12	173.05	157.13	184.28	162.88	151.53	178.75	159.27
RIPK2	17.1	15.03	15.49	20	15.56	14.82	15.11	17.36	18.3	17.34	18.37	16.4	15.17	17.2	14.83	13.17
TTC13	8.17	9.57	8.21	7.07	7.66	7.29	7.1	7.16	9.85	9.19	10.41	8.9	6.85	8.39	6.92	9.44
CAST	171.33	181.23	154.23	167.47	186.93	179.16	166.62	190.37	164.27	178.06	176.92	160.54	180.22	195.89	160.19	177.76
DCUN1D1	11.68	10.51	9.29	10.1	11.87	10.27	11.58	12.03	10.7	9.34	12.09	9.11	11.4	11.8	10.43	11.12
ADAMTS5	14.89	12.8	12.81	12.19	19.05	15.88	15.92	13.25	15.97	12.46	11.69	11.45	15.66	14.26	12.16	16.84
ZSCAN29	5.14	4.46	4.26	5.63	6.96	5.29	5.4	4.49	4.7	4.69	4.44	5.17	4.86	5.19	3.67	4.49
MOB3A	65.72	67.97	72.79	60.98	72.59	76.11	62.65	79.78	73.87	75.93	68.18	77.16	88.39	86.61	83.41	81.75
HERC3	16.59	15.68	16.49	14.14	15.56	16.45	17.03	16.93	14.06	15.22	14.14	14.38	15.05	16.67	14.48	17.27
LIME1	10.39	8.43	4.9	5.35	8.42	8.32	7.92	8.02	9.99	10.69	6.05	7.7	10.89	12.96	7.62	5.81
KLK14	0	0	0	0.24	0.27	0	0.26	0	0.13	0	0.22	0.25	0.27	0.69	0.13	0
MEIOC	0.05	0.14	0.05	0.13	0.11	0.09	0.13	0.1	0.19	0.11	0.37	0.23	0.21	0.11	0.38	0.05
METRN	39.55	40.39	46.13	41.3	33.63	35.42	36.09	33.07	35.54	30.86	30.54	35.1	26.98	24.75	28.16	28.58
EIF1AY	7.57	5.91	4.54	5.28	6.09	7.01	7.14	6.09	6.88	5.52	6.83	4.72	6.35	7.92	5.89	5.36
NUTM2G	0.21	0.03	0.34	0.09	0.21	0.23	0.32	0.23	0.26	0.05	0.12	0.05	0.18	0.21	0.39	0.28
MTERF2	4.08	6.22	4.53	5.06	7.37	4.16	5.05	6.22	6.45	5.38	6.33	5.16	6.68	5.64	6.76	4.13
MGST3	296.97	298.85	304.95	278.77	296.05	302.23	336.64	298.76	339.39	290.18	307.66	308.23	314.19	328.98	341.39	349.01
SEPT14	0.24	0.17	0.48	0.12	0.27	0.46	0.37	0.38	0.37	0.31	0.35	0.35	0.34	0.42	0.27	0.46
RNF144A	1.62	1.64	1.54	1.13	3.09	2.87	2.17	1.75	1.93	1.5	1.26	1.68	3.67	3.89	2.62	3.36
PEX2	12.81	12.24	12.21	14.29	11.89	11.97	12.56	10.01	14.41	12.86	14.95	14.93	11.18	12.46	11.37	12.19
TK2	25.65	23.77	26.29	24.43	26.44	24.2	28.49	25.84	23.09	22.58	22.34	23.68	24.61	23.79	22.08	25.81
ESYT3	0.38	0.89	0.44	0.64	0.93	0.9	0.85	0.61	0.55	0.29	0.22	0.51	1.15	0.65	0.58	0.61
C8orf86	0.06	0.07	0	0	0	0.07	0.05	0	0	0	0	0	0.06	0.13	0.18	0
WDR78	3.69	2.54	1.81	2.62	3.49	1.99	2.64	2.37	2.43	3.36	2.24	2.57	2.44	2.27	1.48	1.17
KIF20B	4.18	4.58	5.47	5.74	6.78	7.24	8.41	7.75	6.11	6.8	9.01	7.55	7.63	7.65	8.15	9.1
WFS1	61.02	64.5	71.73	58.57	47.97	54.7	49.63	51.2	56.98	59	57.89	55.51	47.46	44.02	44.43	44.39
DHRS1	26.97	27.87	25.15	22.85	23.51	22.93	24.82	21.48	30.77	27.75	24.18	29.66	26.63	23.32	23.81	24
PABPC1	1302.01	1292.34	1285.96	1252.99	1255.87	1236.99	1123.46	1198.62	1051.49	1100.04	1075.54	992.33	1023.96	1033.18	870.97	882.34
NDUFS8	256.38	258.36	267.22	255.84	250.02	239.18	237.5	258.71	238.62	233.07	254.77	260.63	255.34	224.3	290.08	236.12
L1TD1	0.39	0.46	0.44	0.35	0.53	0.55	1.15	0.8	0.39	0.53	0.75	0.44	0.97	0.91	0.93	1.16
MYOD1	0.58	1.95	2.47	1.53	0.81	0.33	0.29	0.94	1.81	2.83	1.63	3.91	0.66	1.33	0.43	1.33
SURF6	19.94	19.45	17.39	19.4	20.81	19.83	17.22	18.48	18.21	17.68	21.83	19.75	17.17	17.27	15.8	16.72
CNOT6L	3.59	4.26	3.96	4.05	4.34	5.02	4.19	3.62	3.95	3.81	4.21	3.68	4.08	4.42	3.59	4.49
TMEM232	0.53	0.28	0.15	0.32	0.18	0.42	0.12	0.25	0.16	0.19	0.21	0.14	0.47	0.22	0.35	0.33
MOGS	62.07	63.46	60.72	55.86	57.94	60.81	54.16	53.72	68.97	63	63.16	64.47	61.2	67.82	66.59	61.86
ZNF473	3.72	3.14	2.86	4.17	4.29	3.98	3.75	4.05	3.77	3.44	3.62	3.38	3.57	3.68	2.88	3.83
ABHD12	58.23	65.42	65.23	57.12	54.48	60.65	61.89	58.21	55.44	61.02	52.6	56.8	57.55	57.35	50.77	55.02
BEAN1	0.44	0.53	0.56	0.61	0.14	0.73	0.81	1.02	0.97	0.54	0.76	0.74	0.56	1.51	0.82	0.76
SLC38A11	0.18	0.18	0.28	0.14	1.23	0	0	0	0.09	0.3	0.18	0.21	0.11	0.26	0.11	0
UBE2E2	29.87	25.91	30.7	32.67	23.54	27.01	24.99	29.24	26.62	29.21	25.11	29.62	25.36	29.15	22.83	23.38
CBARP	14.22	18.79	17.59	16.31	15.18	16.84	13.06	14.88	14.64	19.44	12.82	15.99	13.41	18.84	15.85	13.81
FBXO45	3.53	3.81	3	3.61	3.25	4.38	4.11	4.24	2.52	3.83	4.38	4.28	3.36	3.84	3.78	4.48
THBD	7.45	8.78	4.9	3.09	5.08	5.06	6.28	5.6	6.37	7.37	3.79	3.61	4.51	4.74	5.63	5.54
ZYX	1143.09	1215.76	1374.32	1086.55	1115.28	1180.18	1039.78	1278.19	1035.15	1203.29	1094.84	1181.1	1199.52	1193.07	1234.6	1081.14
SLC24A3	0	0.07	0.13	0.03	0	0	0.06	0	0.03	0	0.03	0.09	0	0	0	0
NPIPB12	15.24	11.73	14.57	12.12	17.5	14.74	14.52	13.61	15.29	16.88	13.79	16.5	20.54	22.17	15.05	13.75
GOPC	28.11	26.13	21.35	22.2	19.11	19.84	20.43	17.98	22.91	22.2	22.45	17.96	17.47	19.14	16.6	17.96
SELL	0	0	0.16	0	0.05	0	0	0	0	0	0.05	0	0	0.11	0.11	0.05
NPHS2	0	0	0	0.08	0	0	0	0	0	0	0	0	0	0	0	0
BAG2	101.54	104.96	86.85	101.77	104.87	98.04	99.48	98.84	118.85	111.07	112.79	101.78	99.91	103.98	93.15	95.78
CNR1	0	0	0	0	0	0	0.02	0	0	0	0	0	0	0	0	0
MIOX	0.93	0.52	0.13	0.25	0.58	0.18	0.28	0.25	0.87	0.41	0.18	0	1.58	0.82	0	0
AJM1	5.91	5.16	4.84	3.7	5.2	5.2	4.13	5.12	5.76	5.42	3.35	4.56	4.76	3.79	4.99	3.89
FAM177A1	18.47	20.7	20.46	22.68	21.35	18.88	23.22	22.83	19.23	19.17	20.19	19.03	17.98	18.94	17.47	21.14
PLCB4	15.06	14.42	20.67	17.98	17.68	12.45	14.8	12.47	10.82	12.1	15.13	13.11	10.85	12.11	8.73	11.35
LGI3	0.04	0	0.08	0	0	0	0	0.04	0	0.04	0.04	0	0.04	0	0.08	0
S100A14	0.12	0	0.13	0.23	0	0.29	0.12	0.12	0	0.39	0.25	0.12	0	0.13	0.25	0
SLC9A4	0.58	0.52	0.57	0.37	0.64	0.41	0.39	0.63	0.54	0.32	0.61	0.59	0.66	0.57	0.52	0.54
ZNF619	2.05	1.65	1.37	1.71	2.4	2.38	2.1	2.3	1.66	1.63	1.84	2.03	1.18	2.1	1.77	1.95
NUFIP2	16.6	17.94	17.81	17.43	17.09	18.18	17.76	15.29	14.93	18.15	16.91	14.79	14.94	17.64	13.82	16.18
FAM71C	0	0.07	0	0	0	0	0	0	0	0.07	0	0	0	0	0	0
CCDC24	7	5.21	5.92	4.18	5.56	5.06	5.62	5.37	7.74	6.97	11.45	9.1	7.29	7.1	7.15	8.41
PGBD1	3.88	4.94	4.11	4.39	4.95	4.89	4.84	4.17	4.37	4.7	4.52	5.05	4.46	5.46	5.59	5.65
SRRT	69.36	71.38	64.48	65.13	69.9	68.26	67.48	67.13	65.06	65.69	66.07	71.42	65.67	69.53	73.13	68.94
MCUB	15.15	15.82	12.94	15.65	21.81	22.25	23.86	21.13	24.38	16.79	20.64	20.76	24.59	24.77	24.65	30.65
ANAPC2	31.96	31.43	29.36	29.46	29.18	28.81	30.92	31.52	36.19	33.82	33.09	36.34	33.59	34.57	35.87	35.6
DOCK3	0.43	0.6	0.24	0.15	0.23	0.35	0.33	0.22	0.26	0.17	0.18	0.18	0.28	0.19	0.19	0.11
ADCY7	35.96	29.26	36.27	33.6	31.63	32.9	32.19	30.5	30.9	31.8	37.28	32.44	35.27	34.61	31.84	35.97
CRTAM	0	0	0	0	0.05	0	0.08	0	0	0	0	0	0.11	0.04	0.07	0
NDUFB9	131.12	146.92	147.71	164.74	124.78	119.05	136.16	134.5	131.54	121.03	159.61	145.49	124.44	130.86	131.89	129.23
GPATCH11	6.31	5.76	4.76	4.9	6.61	5.03	6.23	5.62	5.63	4.85	5.36	5.03	5.59	5.95	5.08	5.12
KRTAP3-3	0	0	0	0	0	0	0	0	0	0.4	0	0.19	0	0	0	0
LTBR	295.42	319.62	322.79	300.04	289.54	281.01	269.12	270.82	315	353.79	298.67	329.39	308.57	317.64	275.99	277.11
KCNC2	0	0	0	0	0	0.05	0	0	0	0	0	0	0	0	0	0
GABBR1	14.1	14.78	14.86	10.34	14.91	13.94	14.51	11.4	14.83	15.08	9.08	10.72	20.24	20.08	10.56	10.06
PPM1K	2.12	2.23	1.94	1.95	2	1.87	2.16	1.6	1.97	1.43	2.62	1.89	2.44	1.6	1.7	2.27
THAP3	27.4	21.13	21.53	19.56	23.92	22.01	24.66	21.05	24.94	29.79	22.64	23.59	27.37	23.27	22.38	23.48
EML4	12.03	13.67	13.42	16.51	15.92	17.46	16.15	14.79	12.5	14.89	17.47	17.34	14.52	17.44	15.08	18.9
STX5	66.56	66.99	62.5	67.21	69.14	64.13	69.97	72.92	62.54	60.92	58.06	71.28	67.54	65.83	67.32	64.4
SLIT2	63.5	59.55	67.37	70.55	82.78	77.22	79.44	73.76	52.3	60.04	65.46	55.27	73.16	80.22	76.4	89.88
ARHGDIG	0.43	0.86	3.89	0.66	1.16	0.81	0.85	0.27	0.57	0.44	0.71	0.54	0.58	0.44	0.86	1.25
SERP2	6.66	5.34	5.66	5.68	5.75	8.52	8.39	8.03	4.84	6.87	5.69	4.76	7.38	7.61	7.19	6.62
CALHM1	0.04	0.04	0.3	0.12	0.13	0.14	0.21	0	0.17	0.26	0.29	0.08	0.08	0.04	0	0.16
BTNL2	0	0	0	0	0	0	0	0	0	0	0.08	0	0	0	0	0
ZMYND10	1.45	1.53	1.46	1	2.14	1.27	2.51	1.82	2.01	0.99	1.02	2.07	2.13	1.79	1.36	1.83
DYNAP	0.14	0	0	0	0	0	0.07	0.19	0	0	0.06	0	0	0	0	0
SOCS4	5.21	5.07	5.01	5.57	5.63	5.46	5.85	4.78	4.97	4.54	5.36	5.01	4.51	6.1	4.28	5.03
NPW	6.05	5.54	7.58	6.59	6.96	5.24	8.23	11.52	6.63	5.99	9.11	9.39	8.14	6.91	11.97	11.02
FAM72D	1	0.57	0.8	1.39	0.75	0.72	0.59	1.62	0.73	0.74	1.73	1.13	1.86	0.85	1.3	1.82
AKR1D1	0.05	0	0.2	0.09	0.05	0.06	0.15	0	0.21	0.05	0	0	0	0	0	0
BMP2	14.38	14.47	6.71	10.97	23.69	23.07	18.63	19.77	32.82	25.11	22.46	24.6	35.67	33.56	36.1	36.71
SLC35F3	0	0	0	0	0	0	0.04	0	0	0	0	0	0	0	0	0
SLC5A10	0.2	0	0.07	0	0	0	0	0	0.07	0.07	0	0	0	0	0	0
ARAP3	4.47	5.26	6.01	5.15	7.04	5.88	6.61	5.5	3.74	4.63	4.18	3.21	5.82	5.81	4.59	5.98
SRSF2	189.32	194.49	197.1	204.14	200.75	221.81	219.02	224.29	178.71	193.18	222.17	239.89	208.02	207.83	265.57	249.96
PITPNA	62.04	62.01	59.84	62.98	59.97	63.39	59.22	60.55	54.57	57.88	53.45	60.38	55.9	53.05	53.7	59.76
JDP2	242.14	210.97	234.96	228.52	247.19	220.02	230.92	225.37	229.73	242.46	143.93	156.16	243.52	223.85	147.82	164.9
CPNE1	176.53	164.58	171.67	163.21	187.42	184.45	185.45	188.72	209.85	204.32	216.19	212.27	217.77	215.47	224.32	220.21
GSDMB	2.1	2.25	4.22	1.35	2.04	2.38	2.91	2.1	2.11	1.88	2.24	1.68	4.42	4.39	1.76	1.43
OR5K2	0	0	0	0	0	0	0	0.26	0.28	0	0	0	0	0	0	0
CLK4	7.03	4.53	4.36	5.78	6.53	6.58	7.92	5.67	6.83	8.19	6.37	5.08	6.96	9.55	7.44	6.52
NAGLU	128.7	126.94	117.27	113.87	113.13	121.05	121.6	123.93	145.8	137.8	116.23	123.12	128.96	132.4	118.37	122.59
SPINDOC	34.95	35.38	34.95	36.3	36.01	40.19	33.7	35.75	33.11	36.32	31.36	36.8	42.75	39.69	36.1	35.88
EXOSC8	15.74	19.31	13.25	19.99	18.16	16.97	18.73	19.65	11.23	16.78	18.71	15.01	19.55	17.79	20.42	15.81
METTL16	9.33	8.64	9.46	8.93	8.27	8.67	8.1	9.13	8.04	9.34	9.29	8.12	7.61	8.93	8.44	9.62
CHUK	10.9	10.07	10.12	11.45	10.45	10.56	12.45	10.8	8.35	10.78	13.09	9	9.08	9.85	8.83	10.73
SPINK8	0	0	0	0	0	0	0	0	0	0	0	0	0	0	0	0.12
VIM	21995.9	22405.5	19362.6	19768.6	25769.8	24883.6	22388.5	25912.1	25465.7	26488.3	25112.6	25214.8	29654.5	30129.2	28144.4	26365
LOC107985524	0.45	0.31	0.41	0.41	0.31	0.33	0.49	0.22	0.31	0.29	0.21	0.14	0.26	0.43	0.21	0.37
TC2N	0.03	0.1	0.17	0.21	0.03	0.08	0.1	0.26	0.05	0.05	0.1	0.08	0.13	0.15	0.23	0.15
SMARCD1	43.22	46.05	47.68	44.77	46.87	48.46	47.77	48.67	44.68	43.13	42.55	52.86	52.6	48.81	49.04	54.93
CAMK2A	0.26	0.33	0.29	0.12	0.4	0.38	0.41	0.34	0.33	0.43	0.41	0.42	0.42	0.59	0.44	0.51
HMGN5	0.91	0.61	0.92	0.9	0.99	0.69	1.02	0.68	0.86	1.2	1.44	0.87	0.8	0.94	0.55	1.06
MARK2	21.35	23.11	26.23	20.86	24.46	24.15	20.54	22.79	24.82	25.3	23.32	24.59	28.26	27.74	24.94	27.04
ANKFY1	32.15	33.02	32.97	31.7	32.83	32.87	33.73	31.87	28.55	27.69	31.93	28.25	28.89	31.23	30.45	34.56
PARK7	223.16	215.77	203.64	244.61	231.12	206.88	233.24	216.51	242.28	237.65	259.93	258	236.45	219.89	236.38	239.72
CXorf49	0	0.04	0	0	0	0	0	0	0	0	0	0	0	0	0	0
SMAD5	17.19	15.83	16.95	17.15	19.53	21.21	19.53	17.95	17.35	16.92	19	17.13	18.48	19.71	16.35	21.47
DERL3	0.78	0.33	0.63	0.44	0.51	1.8	0.74	0.78	0.75	0.98	0.51	0.78	1.81	0.91	3.06	1.09
SV2B	0.02	0.13	0.11	0.02	0.05	0.11	0.05	0.04	0.1	0.06	0.07	0.06	0.14	0.12	0.02	0.1
CD36	0.46	0.25	0.16	0.07	0.55	0.18	0.16	0.14	0.43	0.24	0.77	0.08	0.46	0.64	0.39	0.22
DNAJC17	9.45	13.08	16.19	13.42	13.2	11.86	13.67	14.23	13.42	12.14	17.43	15.57	11.76	9.78	14.83	15.38
DUSP2	1.47	1.09	0.39	0.93	0.61	0.88	0.92	0.43	1.01	0.64	1.05	1.33	0.68	0.48	0.54	0.8
ODC1	62	60.91	60.62	63.93	54.81	57.62	69.98	62.12	41.81	49.06	48.93	45.72	44.06	44.34	44.83	51.57
GALNS	86.27	88.66	78.02	83.52	89.36	89.31	79.9	77.2	87.83	90.97	76.04	78.74	90.04	87.3	75.36	78.17
INSL3	0	0	0	0.16	0	0	0	0	0	0	0	0.16	0	0	0	0
ELAC2	39.5	36.36	37.77	38.57	37.94	36.86	37.72	39.37	36.49	39.11	40.83	43.63	37.26	39.85	40.33	43.29
ZNF710	16.16	18.73	19.98	18.79	16.16	16.67	18.87	19.17	15.55	18.04	17.39	17.22	14.02	19.28	18.8	17.99
C11orf58	35.08	38	34.54	38.64	36.74	39.64	39.61	39.12	36.68	34.68	39.66	36.26	33.62	39.75	35.63	38.77
GALR3	0	0.11	0.23	0.11	0.12	0.13	0.45	0.11	0	0	0.11	0.11	0	0.24	0	0.11
SLC16A12	0	0	0	0	0	0.03	0.03	0	0.09	0.06	0	0	0.03	0	0	0
SP5	0	0	0	0.04	0	0.08	0.07	0.06	0	0	0	0	0	0	0	0
KCNA3	0	0.1	0	0.09	0	0.06	0	0.18	0	0.15	0.05	0	0.15	0.05	0.15	0.05
SH3PXD2A	76.51	81.81	91.09	78.64	77.57	76.54	77.78	68.93	64.59	73.52	76.87	66.97	71	73.04	71.17	79.92
STK19	14.83	13.39	13.13	14.7	14.6	12.26	14.88	15.42	18.79	16.61	13.71	15.36	16.5	17	15.17	15.78
PELI3	22.54	22.18	22.17	23.37	19.91	22.89	23.43	20.47	21.96	23.96	18.36	21.58	23.31	21.56	23.68	21.93
KCNH6	0.08	0.19	0.58	0.08	0	0	0	0	0.13	0.2	0.08	0.2	0.05	0.11	0.09	0
WDR66	2.15	1.97	2.49	1.71	2.71	2.43	2.26	2.03	1.95	2.05	2.14	2.16	2.37	1.73	2.04	1.82
PLA2G3	0.08	0.16	0	0	0	0	0.08	0	0	0.08	0	0	0	0	0	0
ERAL1	50.25	50.85	54.25	53.88	49.87	50.32	55.6	57.04	52.87	51.37	54.35	56.51	55.92	54.88	54.6	57.56
LOC107985770	0.35	0.29	0.35	0.49	1.06	0.06	0.5	0.23	0.25	0.56	0.12	0.45	0.37	0	0.25	0.32
ARMT1	14.94	14.94	12.53	16.36	16.82	13.95	16.55	15.99	14.52	15.02	16.17	14.1	16.19	16.89	13.77	17.42
DCAF13	18.18	21.12	20.56	23.63	17.46	18.59	20.48	19.07	17.53	19.53	23.67	21.93	17.57	17.78	17.97	20.59
KCND1	4.52	4.74	6.44	4.54	4.66	3.75	3.67	3.82	5.45	5.41	6.5	6.06	6.29	6.05	6.77	5.37
ADAM32	0.52	0.24	0.71	0.45	0.74	0.75	0.89	0.86	0.56	0.38	0.7	0.4	0.5	0.84	0.65	0.85
LONRF2	0.01	0.04	0.03	0.01	0.05	0.02	0.08	0.03	0.01	0.06	0.02	0	0.03	0.02	0.02	0
TYK2	40.42	40.67	40.24	38.14	41.67	39.7	42.91	41.92	47.47	43.08	43.17	46.25	48.11	48.07	46.36	48.79
ABCB7	7.18	8.05	7.03	6.54	7.53	7.46	7.8	7.32	6.6	7.33	7.66	7.15	9.06	9.47	8.43	7.44
SYT2	0.03	0.03	0.03	0.05	0	0.11	0.02	0.02	0.03	0.03	0	0.02	0.05	0	0.03	0.02
ZNF26	2.22	3.13	2.58	2.86	2.67	3.16	3.75	2.94	2.9	2.75	3.55	2.66	2.33	3.66	2.97	2.46
CST1	0	1.08	0	0.17	0	0	0	0	0	0.37	0	0	0	0	0	0
WARS	266.27	254.7	250.9	260.85	244.32	235.75	236.7	228.29	128.31	201.02	76.19	77.57	172.9	180.07	73.64	71.14
RBSN	11.38	11.88	11.33	12.42	11.23	12.38	12.42	11.29	10.2	10.32	10.49	10.36	10.1	11.55	9.82	12.1
PTMAP12	0.27	0	0.14	0.62	0.55	0.15	0.13	0.25	0.14	0.14	0	0.38	0.14	0.28	0.4	0.65
CITED4	3.98	4.2	4.65	5.39	8.73	7.89	5.16	7.41	7.1	8.35	7.66	8.55	9.32	8.3	10.01	11.52
STYXL1	22.37	20.51	21.57	23.75	23.05	23.69	22.61	18.95	20.4	20.93	22.61	20.73	23.49	21.46	18.16	17.09
FOXM1	81.63	73.57	86.75	66.17	116.62	111.73	112.18	106.73	98.05	95.75	113.36	109.66	143.13	123.29	149.05	149.56
SKP2	22.18	23.49	26.02	22.53	27.28	24	22.51	19.44	18.98	19.85	23.7	21.42	18.93	16.77	21.05	22.07
VEZF1	31.07	29.03	30.67	32.14	33.08	32.35	30.45	28.29	28.47	26.89	32.75	28.83	31.77	33.4	28.2	30.28
FOXO6	0.16	0.11	0.05	0	0.05	0.24	0	0.15	0.11	0.39	0.21	0.36	0.05	0.44	0.38	0.1
MUM1	31.34	34.02	28.77	30.12	32.21	31.5	30.39	34.37	33.9	33.8	31.6	31.05	36.52	36.26	31.89	36.27
SDSL	9.87	9.19	10.5	8.12	7.39	9.89	8.4	6.43	10.25	10.56	10.97	10.37	5.22	7.24	7.24	6.46
FBRSL1	27.85	27.33	28.64	25.36	32.4	27.71	26.81	30.06	30.46	29.47	25.9	28.53	33.42	32.51	30.35	27.44
GPR158	0.08	0.03	0.1	0.08	0	0	0	0.07	0.03	0.05	0.21	0.1	0.05	0.05	0.03	0
THBS2	548.9	494.03	464.72	522.56	567.19	563.84	554.69	539.07	576.73	556.01	578.96	533.71	605.85	619.6	578.06	652.82
GOLIM4	50.84	53.95	47.7	47.33	49.85	51.03	47.47	49.37	46.66	53.56	56.01	50.86	47.29	49.59	45.27	52.11
ZNF80	0.04	0	0.05	0.2	0.09	0.18	0	0.16	0.08	0.22	0.17	0.04	0.13	0	0	0.08
FBXL3	28.51	25.91	25.84	25.42	33.19	29.97	32.14	31.4	28.95	29.84	26.54	26.7	28.87	33.78	26.43	33.46
NBPF15	11.31	12.34	10.5	12.8	14.35	12.67	13.15	12.78	12.2	11.41	12.26	10.77	14.85	15.37	12.09	14.29
PKIB	0	0	0	0.12	0	0	0.14	0	0.14	0.07	0	0.19	0	0	0	0
PSKH1	43.35	41.07	47.18	37.56	41.12	40.49	41.56	39.2	40.75	39.8	37.8	41.33	39.33	37.61	40.43	42.79
ATG7	17.45	17.43	20.97	20.2	19.89	23.18	20.55	19.95	17.69	20.04	15.72	19.42	21.73	21.5	20.41	21.69
TEX2	28.23	30.04	29.3	25.15	30.18	27.19	26.73	26.4	26.43	29	30.1	28.61	31.67	29.23	25.8	29
DNAJB11	73.44	70.15	67.09	68.53	64.53	62.58	64.79	69.02	75.76	63.8	86.05	69.47	66.49	62.77	69.65	67.79
FIS1	166.89	167.46	150.03	176	158.91	164.06	156.07	161.58	175.41	158.82	167.33	173.12	163.98	157.77	169.32	161.21
RASSF7	5.6	5.31	3.35	4.64	4.04	3.93	4.66	3.72	3.76	4.58	3.04	2.99	3.48	3.45	2.89	3.36
UQCRC2	86.94	75.83	78.64	82.85	71.97	77.98	85.43	75.55	75.55	76.25	80.68	77.03	73.49	72.96	80.02	84.54
EEF1G	1780.31	1785.89	1700.94	1818.65	1745.07	1836.96	1811.03	1708.87	1570.24	1499.17	1362.04	1548.79	1517.8	1554.72	1518.25	1496.94
KLC4	11.49	13.89	9.23	10.41	12.32	12.46	13.32	12.05	14.17	12.69	12.46	10.35	12.11	13.01	11.53	9.84
HDHD2	15.41	14.66	14.31	17.54	17.7	15.5	16.1	14.46	14.5	16.52	17.02	14.92	17.45	14.02	14.3	15.26
CALHM5	4.78	4.97	5.27	5.46	4.73	5.43	5.71	4.39	4.6	3.61	5.13	4.5	4.53	3.29	4.33	4.33
CTBP2	63.21	60.47	63.79	64.17	71.2	62.52	62.76	60.54	59.04	64.76	60.59	58.67	64.83	62.72	56.06	59.72
LOC107987158	0.1	0.06	0.02	0.04	0	0.05	0.1	0.06	0.04	0.11	0.1	0.04	0.06	0.04	0.04	0.06
KCNAB1	0.68	0.96	0.69	0.94	0.65	0.76	0.6	0.64	0.66	0.7	0.76	0.65	0.38	0.73	0.79	0.97
C3orf52	0.21	0.53	0.45	0.61	0.25	0.51	0.7	0.48	0.47	0.73	0.61	0.49	0.42	0.19	0.4	0.55
RPL24	967.91	1031.03	828.29	1084.27	945.78	913.16	937.18	1026.71	897.84	946.56	903.51	919.76	844.51	959.24	902.13	869.16
UHRF1BP1	7.3	6.58	7.08	6.87	7.59	6.68	7.47	5.69	6	7.06	4.42	4.22	7.56	6.26	3.59	4.85
LOC107984507	2.29	2.54	2.87	2.82	2.72	2.08	2.18	1.86	2.42	2.84	2.36	2.46	1.8	2.29	2.56	1.75
SSH1	42.93	47.9	54.02	44.31	43.94	43.88	47.32	41.52	36.03	42.98	47.62	42.42	40.28	42.08	42.15	47.14
FBXL8	6.75	7.61	9.04	8.35	6.53	8.53	9.74	11.72	12.03	11.32	9.79	10.12	9.49	10.64	11.45	11.29
NID1	202.19	186.7	208.4	181.46	218.58	218.88	199.25	192.71	198.01	211.58	197.47	180.29	227.78	219.39	210.5	214.19
HOGA1	0.76	0.54	0.23	0.39	1.34	0.93	0.48	0.18	0.93	1.01	0.41	0.69	0.4	0.6	0.91	0.94
CACUL1	11.88	12.51	11	11.07	12.45	12.51	12.01	11.74	11.23	12.73	13.09	12.56	11.5	15.09	11.3	14.48
FAM111B	3.58	4.39	4.21	4.25	5.3	5.37	6.09	5.42	3.42	2.41	5.89	5.46	5.3	2.99	5.92	6.08
MNT	29.76	33.34	36.47	22.42	29.66	31.7	29.53	30.49	29.47	37.9	27.39	27.54	34.11	35.02	32.06	26.26
HTR1F	0.12	0.06	0	0	0	0	0	0.04	0	0.04	0.16	0.03	0.08	0	0.09	0.04
NFX1	20.37	21.02	18.97	20.98	20.65	20.2	22.16	19.53	18.75	18.94	19.85	17.92	21.03	20.98	17.84	20.12
ZNF888	1.72	2.19	0.94	1.43	1.11	2.1	1.81	1.21	1.87	2.32	2.02	1.22	1.91	2.14	2.06	1.87
CAPN3	3.42	3.9	2.93	2.4	3.37	3.88	4.94	2.8	5.64	3.65	3.52	3.93	4.96	4.65	1.95	2.9
OGN	0.33	0.37	0.08	0.37	1.73	1.18	0.9	1.04	1.28	0.98	1.57	0.93	3.08	3.39	2.97	2.11
NHSL2	2.63	2.83	2.94	3.03	3.96	4.03	3.41	3.97	2.96	4.14	4.59	4.02	5.47	7.02	6.48	7.53
TATDN3	6.38	5.65	5.84	4.92	6.32	5.31	5.76	6.27	4.07	4.77	4.12	5.01	5.39	5.13	6.63	6.16
WDFY4	0.02	0	0.04	0	0	0.04	0.04	0.04	0	0.02	0	0.02	0.02	0	0.02	0.06
CPEB2	7.64	7.97	10.29	8.19	8.45	6.49	7.54	6.75	6.54	7.17	7.35	6.16	6.66	7.26	5.38	6.54
LRRC75A	0.66	0.52	0.46	0.5	0.69	0.85	0.39	0.68	1.11	1.08	0.59	0.63	0.76	1.18	0.87	1.02
MAGEC3	0	0	0	0.08	0	0	0	0.07	0	0	0	0	0	0.16	0	0
ZNF195	3.79	4.01	4.71	4.47	4.5	4.99	5.09	4.94	4.34	4.27	4.94	4.09	4.17	4.77	4.24	4.83
IL12A	1.22	1.22	1.38	1.6	1.31	0.41	1.11	1.35	0.8	1.33	1.26	1.16	0.76	0.68	0.82	0.8
CD8B	0	0	0	0	0	0	0	0	0.03	0	0	0	0	0	0	0.09
YWHAB	186.35	197.81	184.41	195.64	193.78	202.62	196.49	208.35	178.92	178.09	200.95	177.97	178.96	204.32	179.06	188.35
NINJ1	41.53	41.87	45.17	41.63	44.61	43.89	41.66	41.77	31.74	38.75	29.74	32.48	37.29	34.13	38.99	30.74
L3HYPDH	12.45	13.96	12.42	12.74	13.88	11.69	14.48	13.46	9.13	10.21	12.63	10.75	12.89	12.44	11.08	12.26
IPO9	19.36	19.7	18.65	19.64	21.45	20.15	21.71	20.29	19.27	18.02	21.73	21.63	22.91	22.38	22.47	23.16
APLNR	0.2	0.13	0.43	0.06	0	0	0.07	0	0.17	0.14	0.13	0.34	0	0	0.03	0
ZFAND3	97.02	93.06	94.42	92.13	92.92	85.31	87.39	90.28	84.16	98.68	78.12	80.18	93.47	89.28	77.44	75.72
IDI2	3.48	3.2	3.33	4.84	3.25	2.86	3.45	5.22	3.22	3.5	3.92	4.79	2.65	3.88	4.64	4.7
RCC1	45.68	47.15	43.78	46.33	52.51	57.91	45.88	46.37	38.78	40.78	39.03	41.7	47.55	48.92	43.7	49.76
RNF169	5.65	4.95	5.04	4.75	6.36	6.24	5.54	5.09	4.87	5.36	5.35	4.64	6.53	6.39	4.78	5.34
ASIC3	1.62	1.13	0.74	0.42	1.94	0.89	0.83	0.9	2.03	1.1	0.61	1.18	1.71	1.92	0.9	1.42
EIF4E3	4.75	5.36	5.33	5.95	6.41	6.87	6.46	6.06	5.07	5.08	5.34	4.1	5.45	5.64	4.45	4.92
HEYL	0.66	0.29	0.77	0.82	0.58	0.97	0.53	0.4	0.09	0.36	0.62	0.53	0.74	0.58	0.22	0.33
SIN3A	18.72	18.59	17.76	17.77	20.63	21.97	18.95	21.1	16.45	19.77	18.87	17.62	20.88	20.94	16.95	19.65
COL5A2	252.61	243.86	224.11	248.79	227.15	222.69	217.65	211.64	393.97	363.35	422.08	360.57	317.74	338.87	328.15	336.95
PDLIM7	383.48	453.2	525.35	451.13	398.21	367.2	404.85	424.73	335.15	361.82	379.71	409.38	355.28	359.02	353.54	334.53
LOC105369199	0.26	0.11	0.29	0	0.13	0	0.04	0.04	0.19	0.34	0.08	0.26	0.16	0.12	0.23	0.07
ODF2L	8.75	7.45	8.07	7.72	8.22	6.84	7.67	8.42	9.29	8.38	8.93	7.71	7.72	7.78	7.2	7.29
B3GNT2	8.87	9.74	9.36	11.21	8.46	9.49	10.95	9.8	10.31	9.96	11.86	10.68	9.31	9.36	9.62	11.23
CUL3	31.51	34.55	29.02	32.61	35.45	33.27	32.3	36.15	33.76	33.45	36.68	34.46	32.11	35.86	31.73	34.05
YIPF7	0	0	0	0	0	0.03	0	0	0	0.3	0	0	0	0	0	0.42
CIZ1	188.99	182.7	175.71	162.38	201.86	195.08	172.27	191.59	170.43	184.54	156.98	169.02	208.46	192.6	170.29	167.2
OPN1SW	0	0	0	0.11	0	0	0	0	0	0	0	0	0	0	0	0
BRIX1	32.2	35.24	31.64	37.14	38.29	32.87	36.38	38.66	28.82	27.77	34.99	32.26	31.72	31.9	33.37	31.55
ARMC10	33.84	33.71	31.84	35.75	34.73	36.53	36.22	33.14	30.53	33.47	29.14	29.83	33.36	33.77	27.12	31.85
ROM1	4.56	2.43	4.33	2.94	4.36	6.12	6.71	7.32	4.53	6.3	4.7	4.41	4.9	6.4	6.84	4.9
FAM240A	0	0	0	0	0	0	0	0	0	0	0.07	0	0	0	0	0
TTC29	0	0	0	0	0	0	0	0	0	0	0	0.1	0	0	0	0
BDKRB1	68.52	68.58	65.43	60.96	68.35	69.2	68.8	65.39	55.93	55.55	47.3	43.2	67.35	51.93	59.76	61.08
AGGF1	16.13	16.01	14.51	14.44	16.83	16.11	14.9	16.83	16.89	17.74	16.84	16.51	15.85	16.56	14.57	15.28
PRIMPOL	6.23	6.31	5.9	6.6	7.53	7.22	8.12	7.16	5.16	7.37	7.04	5.35	7.74	5.99	7	7.87
ERCC1	90.79	90.31	93.05	95.77	84.59	94.89	99.83	94.19	101.99	82.83	98.19	101.59	96.5	102.35	102.82	99.4
NIT1	30.76	28.59	34.1	26.79	32.88	28.51	29.57	30.59	36.63	35	30.56	32.77	38.85	31.44	34.68	29.64
ANKLE2	43.21	43.71	44.37	45.08	43.3	44.7	45.06	45.3	41.05	50.58	47.03	42.9	48.64	50.76	38.28	44.05
DRP2	0.09	0.22	0.38	0.2	0.65	0.4	0.42	0.4	0.28	0.22	0.33	0.18	0.43	0.36	0.32	0.34
EDF1	357.87	380.55	346.1	403.47	341.36	349.15	313.05	369.74	335.04	376.83	388.2	392.77	343.82	346.33	356.11	312.73
MBOAT2	13.95	17.23	18.4	17.26	16.87	17.66	17.83	18.64	15.43	12.84	16.08	14.24	14.23	18.93	16.95	19
ALDOA	1619.39	1580.85	1795.47	1632.92	1456.17	1490.87	1458.7	1546.08	1283.38	1273.64	1231.27	1351.51	1290.21	1230.86	1353.54	1309.13
RIPPLY3	0.29	0	0.14	0	0.21	0.37	0.12	0.06	0.31	0.07	0	0.07	0.07	0.24	0.46	0.2
PDGFC	76.86	79.49	75.41	79.3	73.47	76.88	81.32	76.03	79.29	78.42	82.67	74.64	74.89	74.62	77.49	86.21
PCDHA12	0.05	0	0.05	0	0	0.17	0	0	0	0.26	0	0	0	0	0	0
TMEM199	10.12	8.6	10.41	9.49	9.06	10.29	9.77	9.28	10.04	8.97	9.68	9.06	9.47	8.61	10.09	9.81
SLC11A2	20.21	20.55	23.27	22	21.62	23.5	24.01	20.86	19.58	20.8	21.88	19.67	18.74	21.16	21.02	23.17
FAM160A2	13.69	14.92	14.11	11.33	14.14	12.31	13.02	10.6	13.26	14.17	11.27	11.82	14.16	13.75	14.33	13.71
NCOR1	36.73	35.01	35.09	35.09	38.39	37.89	35.52	34.84	29.53	35.71	33.66	28.7	35.62	36.61	31.04	33
KIFC2	25.74	26.55	25.48	18.44	22.54	21.87	21.64	20.48	31.4	31.52	19.54	26.77	34.64	33.6	18.51	20.08
SBF2	25.22	24.93	23.34	24.75	24.56	26.35	26.12	23	23.68	26.02	24.16	22.46	23.8	27.43	20	24.24
MB21D2	7.28	5.86	8.03	7.18	8.03	6.2	8.3	8.35	6	5.94	8.62	6.65	7.38	7.06	6.19	7.39
DKK3	790.02	763.69	847.59	755.05	767.5	769.94	826.01	721.59	681.19	678.03	662.65	663.19	699.34	675.51	682.38	721.3
IVNS1ABP	26.44	27.26	31.89	30.18	27.73	25.65	24.45	21.66	27.73	25.74	31.26	25.86	25.87	26.51	26.35	25.96
ILF3	100.2	106.02	98.29	99.2	113.8	110.5	102.13	107.32	97.56	100.64	108.09	104.23	109.61	111.62	116.09	119.05
COQ3	5.24	4.93	5.27	6.14	5.01	5.19	7.17	6.17	4.45	4.48	5.93	7.07	5.53	5.86	6.21	6.62
ADAM8	0.5	0.46	0.49	0.54	0.67	0.48	0.61	0.44	0.59	0.58	0.37	0.54	0.55	0.56	0.47	0.49
GNB5	23.4	21.18	25.95	21.2	21.95	21.32	22.91	21.48	16.5	19.54	18.46	18.32	19.18	20.53	17.32	21.28
OSER1	28.75	32.31	30.07	30.55	31.67	32.63	36.29	35.48	27.69	31.01	27.42	28.74	36.57	32.55	26.01	27.72
FUT9	0	0	0	0	0	0	0	0	0	0	0	0	0	0	0	0.01
SYAP1	24.4	23.03	23.33	25.38	23.56	23.2	24.4	24.98	24.83	26.69	31.58	25.13	23.18	24.8	23.09	26.3
GMDS	16.63	17.78	20.12	19.54	16.42	16.73	14.52	16.23	19.57	17.33	17.9	18.88	15.45	17.44	14.73	15.27
ACAP3	52.64	53.8	49.12	44.29	49.75	46.48	51.7	53.48	62.41	60.37	53.12	62.08	59.67	62.69	58.3	59.32
DPY19L4	14.09	13.49	13.81	16.15	13.89	14.86	14.11	11.65	12.41	13.51	15.09	12.21	12.72	12.86	11.47	13.44
PRMT3	10.69	10.49	10.89	10.39	8.99	12.15	11.68	11.18	9.56	10.91	10.36	8.58	8.4	9.24	9.06	9.95
RPL38	699.67	814.44	668.58	902.6	764.37	806.4	738.43	803.92	676.17	653.78	737.36	734.18	627.38	689.83	605.05	667.58
SCN1A	0.27	0.29	0.15	0.37	0.25	0.16	0.14	0.11	0.74	0.55	0.42	0.33	0.34	0.25	0.12	0.25
MRPS34	84.97	88.63	91.51	91.18	84.3	94.89	85.34	96.38	78.54	81.48	85.88	96.24	85.7	80.76	91.41	84.07
KLHL4	0	0	0.04	0.09	0	0	0	0	0	0	0.05	0	0	0	0	0
BDP1	5.49	4.68	5.78	5.63	5.92	5.63	6.09	5.26	4.1	5.65	6.1	4.84	5.63	4.89	4.76	5.8
NUP88	24.34	23.44	23.23	25.08	27.77	24.92	27.03	25.43	22.73	21.79	23.84	23.15	23.52	23.69	23.7	25.32
EPPK1	0.02	0.02	0.05	0.04	0.05	0.05	0.02	0.01	0.05	0.03	0.04	0.01	0.02	0	0.04	0.02
PSCA	3	1.57	2.64	1.45	3.06	1.93	2.2	2.07	1.97	2.16	2.97	2.11	4.24	3.09	3.13	2.04
PSMD7	71.36	64.5	65.83	73.25	68.47	63.75	69.97	69.78	64.25	67.05	73.1	71.34	64.59	67.37	61.51	69.29
NEDD8-MDP1	0	1.24	0	1.46	0	0.92	0	1.09	0.59	0	1.39	0.46	0.79	0	0	0
SNAP91	0.06	0	0	0	0.03	0	0	0	0	0	0	0	0	0	0	0.03
TSSK3	1.27	2.04	1.81	1.46	1.92	1.19	1.88	1.38	2.83	2.96	1.93	1.61	3.08	2.81	1.58	1.9
THRAP3	60.6	62.73	65.61	62.92	67.74	64.68	65.74	69.48	59.28	66.65	70.04	65.41	65.86	69.1	66.24	74.21
BPNT1	14.37	14.01	12.23	14.13	12.99	14.94	13.18	13.45	14.24	11.96	13.69	14.42	14.53	12.94	13.29	13.82
CCDC51	8.48	8.32	8.85	9.38	8.94	8.15	7.08	8.92	11.66	8.74	9.96	9.1	8.32	8.38	8.62	7.67
SMG5	60.67	63.54	62.77	60.07	59.09	62.65	57.69	60.36	67.57	71.13	63.9	67.03	71.35	69.67	64.26	69.9
AMN	0	0.34	0.26	0.47	0.34	0.1	0.17	0	0.17	0.44	0.33	0.13	0.22	0.26	0.17	0.16
KIAA1549	10.66	10.87	11.29	9.32	8.81	8.88	8.85	6.85	8.88	10.68	10.6	8.78	8.08	8.08	7.65	7.7
CCDC17	0.12	0.06	0.22	0.08	0.31	0.23	0.28	0.17	0	0.16	0	0.07	0.18	0.42	0.59	0.12
TBKBP1	14.49	16.4	14.04	12.49	15.79	15.18	12.28	13.23	16.27	14.52	11.31	13.81	15.03	16.36	12.53	11.67
EDARADD	0.32	0.42	0.58	0.47	0.32	0.21	0.37	0.26	0.23	0.38	0.68	0.35	0.28	0.32	0.09	0
MRPL24	89.25	90.35	91.12	93.55	98.14	92.92	90.93	90.16	74.66	77.48	78.56	84.1	87.54	88.62	87.38	79.17
KCTD10	82.67	87.24	103.61	90.11	81.82	84.1	92.98	90.06	89.06	88.93	112.78	105.23	85.2	87.78	95.08	99.24
EEF1A1	6106.03	6207.53	5458.41	6437.8	5966.35	6255.78	6440.61	6137.78	4883.77	4892.04	4438.4	4385.77	4803.22	5118.67	4295.02	4538.27
THRA	67.41	66.23	63.54	61.79	65.05	67.99	67.02	62.6	64.5	67.97	55.73	59.79	65.37	63.32	58	55.35
CBFA2T3	0	0	0	0	0	0	0	0	0	0.03	0.03	0	0.1	0.03	0.03	0
RIBC1	1.06	0.95	0.31	0.51	0.96	0.27	0.59	0.99	0.83	0.49	0.93	0.5	1.01	0.73	0.41	0.41
CNIH4	35.98	32.18	29.61	32.95	32.44	32.65	36.41	30.36	31.49	31.87	29.05	28.6	30.25	29.74	28.52	31.57
GDF7	0.05	0	0.05	0.04	0.05	0.09	0.01	0.05	0.05	0.04	0.15	0.01	0.01	0.03	0.13	0.05
ITSN2	10.35	8.92	8.27	9.44	9.56	9.57	9.28	8.59	8.61	8.94	9.96	8.86	9.67	10.76	6.99	9.15
TPST1	27.34	26.23	24.77	23.83	30.39	31.52	32.23	31.02	32.72	26.2	25.86	26.37	32.45	30.92	31.33	35.18
CBX1	56.13	60.35	56.69	56.2	67.62	59.51	65.19	62.31	58.83	58.88	66.46	61.17	63.02	61.19	69.78	70.19
C9orf84	0.02	0	0.07	0.03	0.02	0	0	0	0.05	0	0.03	0	0	0	0	0
CYLD	18.1	18.55	18.64	18.16	17.87	16.4	18.08	15.64	13.96	22.15	19.31	17.5	18.98	16.88	14.62	17.79
CDC37L1	6.82	6.37	6.44	6.37	6.65	6.76	7.11	8.13	7.17	6.51	7.08	6.65	7.46	8.21	7.63	7.75
TOM1L1	10.66	11.68	10.39	11.11	13.64	11.21	10.68	10.52	10.24	12.67	11.02	10	11.37	13.75	8.84	10.2
HES5	0	0	0	0.09	0	0.11	0.2	0	0	0	0.1	0.1	0.1	0	0	0
LOC107987389	0	0	0	0	0.15	0	0	0	0	0	0	0	0	0	0	0
CROCC	8.95	7.99	7.79	7.93	11.07	9.28	8.53	8.04	7.9	9.82	8.1	8.38	9.6	9.76	8.81	9.34
SLC2A4RG	204.96	202.96	205.44	186.17	215.49	209.4	217.31	226.51	212.44	216.09	184.65	202.06	228.03	222.97	235.25	219.83
ZNF414	45.66	50.54	48.06	37.11	48.48	45.08	40.86	49.99	48.2	53.66	43.22	55.05	55.79	50.05	62.94	48.29
GSTT1	27.92	25.7	32.23	30.16	28.27	26.72	35.37	29.66	29.31	27.39	30.94	30.94	33.22	36.29	34.59	31.03
LOC107984124	0.4	0	0.67	0	0	0.36	0.32	0	0.72	0.75	0	1	0	0.75	0	0.28
DDX27	33.54	34.62	34.15	35.96	37.17	36.05	33.66	34.84	32.94	34.35	35.75	32.23	35.99	37.73	35.14	33.31
NKX1-2	0	0	0	0	0	0	0	0	0	0	0	0.04	0	0	0	0
EPHB3	23.01	26.44	19.71	22.38	25.83	27.53	21.27	24.55	34.45	37.26	32.61	40.02	33.62	38.3	39.01	35.61
C2orf72	0	0.04	0	0.03	0.11	0.04	0	0	0	0.11	0	0.03	0	0	0	0
ZBTB25	5.14	3.85	5.02	4	5.57	4.56	5.15	4.2	3.45	4.16	3.5	5.32	5.03	5.01	4	4.57
RPS20	1074.07	1075.51	1012.26	1247.38	985.01	1012.91	1011.52	977.26	959.91	943.45	952.55	996.61	853.71	858.54	895.06	835.32
KANSL2	11.92	11.47	13.22	13.26	13.84	12.38	12.71	13.18	11.37	9.39	12.17	11.93	14.15	12.38	11.01	12.98
IL27RA	4.75	4.67	5.3	5.81	3.03	3.38	3.71	3.53	4.12	3.93	5.16	5.77	3.26	3.8	2.93	3.78
ZNF326	4.37	5.16	3.89	4.03	4.01	3.65	4.17	3.57	3.7	4	3.16	3.29	4.28	4.05	4.12	3.69
SYBU	3.55	2.87	3.5	3.25	3.55	2.14	3.04	3.23	2.33	2.06	0.27	0.93	3.16	3.03	0.91	1.75
THY1	1710.02	1703.64	1812.19	1750.25	1654.12	1662.62	1500.32	1560.17	2235.88	2154.83	2325.31	2259.36	2035.07	1904.69	1921.36	1837.85
GSDMC	0	0	0	0	0.09	0.25	0.18	0	0	0.09	0.18	0.09	0.38	0.12	0.09	0
CENPA	11.14	8.88	9.53	8.78	14.42	14.98	14.55	12	11.77	11.01	15.49	18.55	16.18	15.31	22.49	20.33
IMP4	31.14	31.86	33.44	31.42	30.56	31.73	31.07	32.78	26.8	30.82	29.36	29.1	28.9	33.23	33.36	29.68
CEP104	20.04	21.05	19.66	18.84	19.8	18.57	19.77	17.12	17.66	18.52	18.45	15.85	18.3	18.47	17.55	18.37
RPL11	1478.53	1626.67	1328.39	1798.8	1601.64	1489.76	1538.73	1616.58	1464.17	1470.68	1364.81	1382.81	1356.85	1475.33	1335.13	1275.25
SFRP5	0	0	0.07	0	0	0	0	0	0	0	0	0	0	0	0	0
ANKRD33	0	0	0	0	0.07	0	0.07	0	0	0	0	0	0	0	0	0
GAS2L2	0	0	0.09	0	0	0	0	0	0	0	0	0	0	0	0	0
ARHGEF3	8.62	7.97	6.12	6.55	7.96	8.45	6.63	6.98	11.94	10.17	9.54	9.03	10.37	10.61	8.24	10.18
ABHD13	4.88	4.61	4.8	4.57	5.24	4.84	5.56	4.66	4.25	4.04	4.54	4.84	5.01	4.55	3.95	5.81
ADCY1	1.33	1.86	0.89	1.43	2.19	2.28	2.08	1.76	2.19	1.55	1.6	1.74	3.57	3.11	2.99	4.09
NRM	48.49	45.87	52.56	39.86	59.41	58.87	59.23	55.79	53.41	51.39	56.16	57.88	74.66	64.05	74.88	71.26
DTX3L	12.96	11.42	10.48	13.68	16.46	15.34	13.59	16.09	14.25	14.3	15.69	14.26	15.91	18.95	15.22	18.08
TMEM190	0	0.93	0.47	0.43	0.11	0.53	0.92	0	0	0.24	0.92	0.22	0	0.48	0.23	0.23
GPC3	0	0	0	0	0	0	0	0.06	0	0	0	0.06	0.12	0.08	0.12	0
SIRT7	10.78	13.7	9.5	10.76	12.22	10.28	10.96	10.07	14.29	13.53	10.07	12.53	14.91	12.02	9.72	11.46
SLC6A8	51.76	52.52	54.63	49.65	44.78	51.97	42.32	45.47	40.23	45.9	34.93	40.07	39.76	39.61	30.86	33.51
EPYC	0	0.1	0.79	0.08	0	0.11	0	0.09	0.2	0	0	0	0	0	0	0.09
EFNB3	2.7	2.23	1.25	1.39	2.63	2.53	2.16	3.47	4.05	4.69	3.21	2.8	4.43	4.13	3.7	3.97
NOP56	57.07	59.67	57.14	61.28	55.97	58.22	62.03	61.43	47.31	53.81	60.51	61.01	52.7	54.18	63.18	51.51
MYH7B	0.13	0.02	0.12	0.06	0.11	0.11	0.09	0.06	0.13	0.18	0.04	0.11	0.02	0.02	0.12	0.12
FGD1	29.89	25.72	26.95	25.26	29.82	27.88	23.74	29.29	27.08	28.93	28.9	32.4	31.25	31.89	32.27	30.83
BMPR1B	0.21	0.33	0.4	0.28	0.02	0.08	0.07	0.11	0.07	0.29	0.21	0.31	0.07	0.14	0.02	0.05
METTL9	85.29	88.05	73.95	81.75	85.94	83.58	89.68	83.88	78.88	83.99	81.82	75.31	76.99	81.51	76.64	81.99
SDF2L1	31.04	25.9	34.49	33.29	38.55	27.27	31.8	38.61	29.9	27.65	32.75	36.76	31.06	23.58	38.62	34.83
GAD1	1.95	1.94	1.39	1.24	0.9	1.4	1.09	1.79	1.15	1.99	0.73	1.06	0.89	1.67	1.44	1.21
TOE1	9.65	9.78	10.2	10.15	9.39	11.96	11.92	11.58	8.49	8.15	10.94	10.19	11.48	10.25	10.6	12.7
RSC1A1	8.37	8.22	7.4	7.92	7.93	6.96	7	7.53	6.62	6.95	8.56	6.89	6.71	6.81	5.86	6.44
HCLS1	1.02	1.08	0.51	0.76	4.33	5.63	1.87	1.53	1.47	2.04	0.94	1.21	3.22	3.85	2.8	2.03
ZNF581	62.96	58.62	53.62	55.91	56.61	57.25	54.66	57.5	62.46	58.68	41.2	44.34	63.15	66.6	41.83	46.16
H2AFY	102.54	112.76	108.99	105.29	97.53	101.11	97.81	100.82	117.01	96.19	120.6	121.55	101.76	109.22	105.03	111.79
KLHL15	2.65	2.43	3.01	2.52	2.72	3.06	2.59	2.02	2.54	2.61	2.55	2.36	1.98	3.13	2.32	2.89
RAB8A	73.82	71.99	73.84	77.18	77.05	80.11	73.92	76.03	72.46	69.85	80	81.54	78.22	71	74.66	79.45
RNF145	35.01	31.85	35.28	32.96	31.32	31.38	35.96	30.86	36.11	34.52	37.2	33.46	31.7	32.58	30.22	35.69
TIGD3	0	0	0.07	0.18	0.13	0	0.2	0.06	0.13	0.14	0.26	0.06	0	0	0	0
ANKRD22	0	0	0.03	0	0	0.07	0	0	0	0	0	0	0.03	0	0	0
BBC3	33.23	33.01	31.78	30.79	28.87	30.09	31.23	32.41	39.71	46.86	17.44	24.39	36.32	37.47	24.63	22.07
LOC105371844	0.61	0.12	0.5	0	0.12	0	0.12	0.11	0.25	0.13	0.12	0	0	0	0	0
ZNF580	191.51	196.55	191.26	173.52	174.85	168.79	156.65	195.69	208.11	208.4	184.73	198.87	210.98	190.79	200.6	158.69
RPS8	1410.17	1471.55	1229.38	1730.74	1481.37	1513.37	1588.48	1673.59	1273.1	1259.52	1244.73	1264.39	1271.88	1369.07	1257.33	1275.4
CEBPZ	15.81	15.98	12.63	14.42	15.16	14.38	14.77	15.47	13.81	13.64	18.02	15	13.6	16.14	15.56	15.93
JMJD6	24.01	24.13	23.97	27.48	19.61	21.18	20.54	23.3	20.29	24.43	25.39	24.09	21.8	18.93	27.09	21.54
CALCOCO2	52.2	48.86	49.83	51.07	57.42	59.13	56.08	55.61	49.94	52.31	43.16	46.76	61.21	63.3	48.17	52.03
AGO4	4.81	5.71	4.11	4.67	5.36	6.36	6	5.45	4.87	5.86	4.77	5.27	6.38	6.17	5.05	6.06
UBL7	87.01	78.31	81.26	78.4	92.31	80.57	83.48	81.95	83.51	75.93	78.66	89.95	89.89	79.65	91.38	85.57
ELAVL2	0.04	0.11	0.04	0.32	0.13	0	0	0	0	0	0	0.06	0	0.12	0	0
RB1CC1	22.03	21.88	20.66	20.54	21.69	18.1	20.19	18.22	20.11	22.64	19.19	17.47	18.72	20.9	14.41	16.59
LEF1	0.29	0.61	0.63	1.01	0.48	1.09	0.91	0.7	0.68	0.38	0.67	1.01	0.99	1.5	1	1.39
TMEM14B	41.36	39.66	40.9	56.15	47.41	42.63	49.18	47.38	43.98	42.04	53.87	43.75	50	45.13	45.93	54.28
LOC100505502	0.3	0	0.51	0.09	0.1	0	0.1	0	0	0	0	0	0	0	0	0.19
LOC100287896	2.85	1.73	1.79	2.78	2.33	1.7	2.44	2.49	2.35	2.13	2.9	1.08	2.1	1.74	2.03	1.98
NR2E3	0.13	0.06	0.2	0.12	0.19	0.07	0.06	0	0.26	0	0	0	0	0.07	0	0.19
RNF111	17.71	20.54	17.3	18.68	18.74	18.17	18.52	18.79	18.08	17.22	17.66	16.82	17.62	20.62	16.6	16.72
C6orf223	0	0	0	0.02	0.03	0	0.05	0	0	0	0	0.02	0	0	0	0
HNRNPH1	94.17	92.82	78.58	96.11	101.08	104.9	104.44	97.81	85.68	92.86	103.64	94.73	101.55	127.28	96.69	109.5
KCNQ3	0.73	0.72	0.57	0.68	0.51	0.46	0.4	0.28	0.45	0.48	0.61	0.3	0.46	0.49	0.18	0.53
TMED5	19.21	20.89	18.01	19.14	21.31	20.6	19.89	19.01	18.74	20	19.9	17	18.67	20.8	17.29	17.14
UPK3BL1	44.99	33.23	40.29	32.48	35.36	33.41	40.62	37.54	44.29	34.75	35.29	36.28	44.26	38.63	32.05	41.43
PLCXD1	9.13	10.75	10.96	9.37	13.03	11.38	12.08	11.19	8.38	9.58	9.87	11.5	11.8	9.8	11.38	10.32
MLH1	25.01	20.58	24.09	23.42	24.84	24.23	26.82	26.05	22.42	21.52	25.57	21.7	25.39	24.15	24.56	29.67
ASB7	8.84	7.07	7.08	7.06	7.45	7.5	8.43	5.69	6.36	8.47	8.39	5.92	7.41	8.79	7.06	6.83
NANP	5.5	6.93	5.2	6.13	5.5	6.55	7.1	6.54	5.58	7.06	7	6.39	5.47	6.9	6.41	6.89
RND3	221.75	198.25	221.11	225.72	201.88	167.48	184.31	184.28	186.99	193.59	171.3	183.71	177.8	171.23	135.39	176.31
PSMB8	43.75	42.09	35.12	50.6	42.89	49.19	55.26	52.84	52.61	47.31	46.9	49.25	56.23	55.4	58	59
ERH	92.14	89.48	87.43	110.46	94.92	101.71	114.85	109.45	94.64	85.5	115.29	110.33	99.31	89.66	99.97	109.92
RETSAT	46.27	44.14	44.45	43.16	44.45	42.48	43.85	39.36	46.78	47.32	40.5	40.69	46.32	47.24	40.03	40.17
ASAP3	16.94	15.54	16.74	15.77	17.66	17.75	14.52	17.71	19.42	18.32	18.1	16.29	22.19	20.59	16.35	19.26
LOC105371930	0.16	0.16	0	0	0	0	0.16	0	0	0	0	0	0.33	0.17	0	0
LOC107987345	0.13	0	0.06	0.14	0.03	0.07	0	0.03	0.16	0.06	0.06	0	0.1	0.1	0.16	0.06
SIGLEC1	0	0	0	0.02	0.03	0	0	0.07	0.02	0	0.08	0.02	0.1	0	0	0.04
CPEB4	7.47	8.62	7.91	7.67	8.07	7.29	7.96	6.89	5.64	8.18	7.04	5.28	6.82	7.73	4.77	5.71
ALOXE3	0.12	0.04	0.07	0	0.09	0	0.04	0.2	0	0	0	0.06	0.07	0.07	0	0
M1AP	0.53	0.07	0	0.06	0.14	0	0.07	0.06	0	0.62	0.26	0	0	0.27	0.15	0.13
DNMT1	40.62	40.48	41.62	39.34	51.63	50.42	46.9	47.35	38.22	41.23	50.1	49.3	47.11	44.98	54.22	56.59
SYCP2L	0	0	0	0.04	0	0	0	0	0	0	0	0.04	0	0	0.04	0
DUSP18	5.04	4.59	6.1	6.33	6.04	7.7	5.91	6.59	5.9	6.22	7.76	6.38	9.37	5.43	5.45	7.77
PRKAA2	0.47	0.23	0.38	0.32	0.37	0.34	0.25	0.2	0.38	0.21	0.37	0.32	0.18	0.15	0.15	0.17
DNAJC15	30.86	30.55	31.4	34.1	29.08	28.66	30.74	29.75	28.19	27.87	31.99	31.4	27.57	28.42	28.82	29.23
APEH	64.04	58.02	64.78	61.77	62.54	71.15	71.56	68.74	66.4	56.95	66.01	68.68	70.02	68.64	69.31	71.55
LGALS9	9.86	10.2	7.75	7.84	8.53	8.84	6.27	9.14	13.71	10.36	8.26	12.78	10.68	8.66	9.46	11.43
ADGRF2	0	0	0.08	0	0	0	0	0	0	0.03	0	0	0	0	0	0
SMIM29	143.53	145.84	139.29	130.81	137.17	136.95	142.05	125.16	110.03	139.85	88.62	122.68	134.6	134.66	120.95	119.52
LTN1	7.97	7.11	7.45	7.95	8.81	7.29	8.81	6.55	6.86	7.15	7.58	5.95	6.6	7.15	6.38	7.27
NFIC	104.74	105.78	101.32	91.04	117.18	119.13	90.25	117.91	113.63	115.97	115.35	118.51	129.73	126.78	130.8	114.95
RXRA	78.43	80.12	74.69	70.73	77.93	81.53	75.05	80.58	69.26	77.13	66.08	69.22	77.35	76.23	69.83	76
PUS7L	4.59	3.78	3.45	4.39	5.03	4.22	4.58	3.66	3.17	3.11	3.59	3.61	3.01	3.56	3.27	4.48
TUBA4A	28.52	25.54	27.35	28.06	35.45	43.3	37.48	36.94	23.86	28.2	30.87	29.04	32.43	29.13	33.56	33.24
RNF222	0	0	0	0.04	0	0.05	0	0	0	0.01	0	0.04	0	0	0	0
TOGARAM2	0.05	0	0.15	0	0	0	0.07	0	0.15	0	0	0	0	0	0	0.06
SPDL1	24.66	29.51	23.49	31.72	30.59	31.82	33.58	33.57	28.8	28.1	38.91	37.53	37.81	34.76	39.96	45.92
DPYD	21.15	21.19	18.74	19.45	27.76	22.74	24.17	23.71	23.37	23.12	22.74	20.42	26.13	27.65	22.94	27.08
KLHL9	21.47	22.13	21.22	21.57	22.35	20.46	24.04	22.03	21.38	21.87	23.63	21.5	19.64	20.94	21.56	23.81
XAGE2	0	0	0	0	0	0	0	0	0	0	0	0	0.22	0	0	0
SRSF6	52.21	50.03	46.84	49.46	57.4	44.96	51.51	50.51	53.73	56.6	54.44	52.81	54.47	57.06	50.83	52.41
SLC16A5	22.78	22.17	25.97	22.08	25.31	23.02	27.84	24.86	22.35	20	19.85	24.35	24.31	24.29	22.87	24.34
PAX6	0.55	0.26	0.53	0.44	0.31	0.64	0.6	0.61	0.4	0.33	0.64	0.4	0.58	0.53	0.47	0.57
MCFD2	145.07	148.89	139.36	129.4	121.13	123.03	136.02	129.17	117.43	137.88	122.85	119.11	110.76	113.67	99	120.19
ELMO1	0.07	0.11	0.04	0	0.11	0.04	0.04	0	0	0.04	0.04	0.03	0.26	0.04	0	0.07
RMC1	16.28	16.06	18.34	17.71	20.71	19.77	19.85	21.18	16.52	17.46	18.88	17.05	18.78	20.02	16.13	16.53
KLRF1	0.21	0.16	0.33	0.45	0.66	0.37	0	0.1	0.21	0.17	0.32	0.37	0	0	0	0
RABL6	106.76	106.96	101.36	107.69	110.92	115.26	109.93	115.48	98.25	108.76	103.26	105.98	112.4	108.27	117.43	107.55
SCO2	27.74	23.84	31.39	29.34	25.25	28.77	33.5	29.82	28.68	29.06	23.43	29.22	29.47	27.86	34.69	27.98
DAPP1	0.09	0.05	0.08	0.08	0.25	0.05	0.09	0.09	0.07	0.09	0.11	0.09	0.04	0.13	0.23	0.17
LYRM9	6.99	7.81	6.54	6.06	5.22	6.73	7.45	7.24	6.33	6.14	6.55	6.85	5.14	7.74	5.14	3.95
SYNCRIP	77.81	82.79	72.67	83.61	83.32	91.71	85.17	89.86	76.89	79.96	87.15	86.92	80.74	80.05	81.26	90.54
LOC107985082	7.38	8.74	6.35	8.19	7.64	7.14	6.85	6.08	7.93	8.85	5.63	7.24	4.54	7.85	4.84	7.19
ATG10	3.83	2.44	2.94	3.59	3.49	2.6	3.38	2.64	2.51	2.88	3.29	3.71	2.35	2.41	2.36	4.09
SBDS	183.88	198.32	203.83	204.24	189.35	177.18	184.29	177.54	172.05	187.22	183.33	174.16	166.08	168.21	150.71	154.99
TEX9	2.55	3.23	2.37	1.68	2.45	1.26	1.46	2.32	1.86	2.17	1.79	3.35	1.64	1.79	1.44	1.68
PTTG1IP	373.39	370.63	393.15	378.23	364.61	366.19	413.65	369.94	311.8	338.53	317.45	309.7	327.44	328.91	294.35	329.6
TMEM185A	22.87	19.48	20.53	18.62	20.96	20.59	22.49	19.52	24.28	24.53	22.72	21.4	20.71	21.38	21.48	20.98
CHD8	19.09	18.36	19.28	18.5	20.46	18.13	18.55	17.85	16.82	17.3	20.65	18.82	18.4	19.42	19.21	20.78
PUS7	9.28	8.89	9.42	11.4	8.68	10.22	9.81	10.31	6.68	7.58	10.91	9.21	7.69	8.65	8.22	9.95
LGMN	171.89	174.77	166.93	134.15	79.74	79.32	86.84	77.56	148.8	152.98	133.67	117.19	73.76	68.63	74.48	72.56
RBMXL1	5.94	6.38	5.61	6.3	8.14	6.28	6.93	6.88	5.71	5.03	7.3	5.52	7.15	7.71	6.5	7.52
PHTF2	17.71	17.96	19.01	17.9	17.49	16.05	18.66	18.14	17.79	16.94	19	17.82	16.67	19.28	16.7	20.88
SIMC1	9.61	8.64	10.31	8.5	12.25	9.92	8.72	10.09	9	9.84	8.58	9.51	8.85	9.72	10.35	9.45
ST3GAL5	9.28	8.55	8.13	7.67	7.05	7.58	7.37	7.03	8.61	11.09	7.54	7.4	6.29	8.66	7.42	7.51
C2CD4D	0.38	0.08	0	0.07	0.08	0.09	0.12	0	0.12	0.16	0	0.07	0.08	0	0	0.07
INHA	0.82	1.84	0.93	0.85	1.12	1.25	1.36	0.68	1.29	1.04	0.72	0.09	1.3	1.32	1.38	1.6
C1orf21	5.7	5.89	5.23	5.9	7.8	7.96	7.65	8.11	7.19	7.14	7.89	7.73	8.89	9.75	8.79	9.32
DUOXA1	0.32	0.34	0.51	0.08	0.24	0.14	0.43	0.06	0.36	0.3	0	0.23	0.27	0.25	0.12	0.11
LZIC	12.44	12.91	13.01	12.29	14.54	13.47	13.13	12.5	11.39	13.61	13.35	12.66	10.52	11.5	13.41	13.23
ARIH2OS	2.71	1.57	1.45	1.7	2.15	0.99	1.76	1.57	2.88	2.92	1.13	1.5	2.16	3.15	1.32	0.68
HYLS1	10.51	12.55	11.64	15.35	15.48	14.45	18.61	16.72	13.2	18.08	16.66	16.07	19.03	19.01	17.47	15.74
CTBS	14.61	17.39	12.46	14.86	13.4	14.01	14.7	12.26	15.56	12.66	14.87	13.37	13.16	12.39	11.65	13.61
ITIH3	0.18	0.27	0.14	0.04	0	0.15	0.09	0	0.14	0.05	0.09	0.13	0.09	0.05	0	0.09
KCTD2	37.03	35.78	37.31	33.37	38.45	36.08	36.45	37.02	34.84	36.32	35.74	37.55	36.42	36.78	37.33	38.13
RPS19	1206.49	1296.86	1117.55	1364.21	1227.26	1165.14	1170.37	1206.51	1113.93	1178.39	1105.65	1130.98	1008.12	1141.74	1109.74	1031.59
DGCR8	19.01	20.68	19.24	19.47	20.74	21.59	22.08	23.09	19.33	16.74	18.89	18.64	20.3	20.16	20.11	21.79
TNIP3	0.69	0.79	0.53	0.84	1.25	0.92	0.95	0.94	0.75	0.49	0.68	1.27	1.03	0.44	0.75	0.66
CCDC7	0.49	0.55	0.22	0.55	0.56	0.39	0.49	0.58	0.34	0.44	0.54	0.49	0.46	0.51	0.55	0.69
CNTLN	5.91	6.69	5.59	6.01	6.49	6.92	8.55	7.81	6.09	5.54	7.21	7.3	6.48	7.46	6.69	7.21
ADRA2A	35.41	38.79	37.94	32.41	35.02	38.38	38	37.88	36.5	32.92	35.4	31.47	28.93	29.92	30.02	31.69
TMEM179B	125.88	128.09	135.42	114.99	121.09	123.49	123.64	118.4	126.51	116.2	106.15	115.52	123.24	116.58	114.72	106.14
OXSM	5.24	3.56	3.67	5.79	5.39	4.87	5.4	6	4.99	4.35	4.59	5.1	4.67	5.79	6.18	5.37
NEIL3	3.08	2.39	3.58	3.37	6.13	3.23	3.82	5.38	3.52	2.71	4.01	4.19	3.83	4.85	5.42	4.42
HCRTR1	0	0	0	0	0	0	0	0	0	0	0	0	0	0.07	0	0
PITHD1	30.02	27.27	28.51	30.67	29.43	26.5	29.38	26.22	26.26	22.73	28.19	26.41	27.3	22.18	23.92	28.86
AMDHD2	33.25	39.72	30.93	29.58	26.29	31.65	30.94	26.5	37.6	43.25	30.57	41	36.83	37.41	27.11	32.44
BBX	18.53	17.88	16.43	14.05	18.14	15.93	18.19	14.42	15.56	15.32	15.32	13.47	15.52	16.25	12.97	15.07
HINT1	323.9	320.18	308.02	328.74	305.96	297.64	356.94	306.25	295.35	286.89	290.57	315.65	283.31	277.23	282.04	302.51
ZNF738	2.98	3.08	2.98	2.08	2.46	1.48	3.18	2.84	4.65	3.87	3.08	2.95	2.91	3.61	3.36	3.73
STIM2	8.08	7.39	7.68	6.81	8.25	7.3	7.21	7.04	8.63	7.28	8.74	8.09	8.88	7.8	6.21	8.04
KAT8	22.54	24.04	18.87	23.88	24.97	23.85	26.08	23.09	23.54	20.34	21.15	23.13	20.87	22.77	26.42	21.94
TERF1	16.64	14.48	14.43	17.42	13.12	13.66	13.94	15.18	17.03	15.01	14.63	13.83	14.62	14.95	13.48	14.11
FKBP8	629.52	658.29	629.13	593.28	603.83	601.11	620.47	626.57	680.15	694.12	575.56	657.06	654.4	630.17	689.76	577.87
XCL2	0	0	0	0.23	0	0	0	0	0	0	0	0.24	0	0	0	0
FAM204A	13.66	14.85	14.16	14.69	15.97	16.06	16.57	14.1	14.83	14.57	13.95	14.94	15.11	14.84	13.87	15.9
LOC105373780	0	0	0.04	0	0	0	0	0	0.04	0	0	0	0	0	0	0
MFN2	62.87	58.2	60.93	56.98	62.52	60.26	61.6	59.02	50.33	54.28	54.4	56.15	55.13	53.01	55.82	56.59
MYZAP	0	0.06	0.06	0	0	0.49	0.33	0.89	0	0.37	0.26	0	0.15	0.88	0.13	0.59
ACTBL2	0	0	0	0	0	0	0	0	0	0	0	0.04	0	0	0	0
SPIN2B	12.05	9.52	9.67	8.44	8.77	8.01	11.08	10.12	12.45	9.98	10.23	9.61	9.74	8.79	6.67	8.75
TEX48	0	0	0	0	0.19	0	0	0	0	0	0	0	0	0	0	0
MBD2	28.2	31.34	27.04	34.72	35.42	33.97	33.8	39.67	31.3	32.05	36.16	33.87	32.15	37.83	33.73	34.04
ZNF790	1.71	2.06	1.93	2.38	1.44	1.52	2.7	2.46	2.07	2.07	2.34	2.94	2.79	3.17	1.99	1.81
SLC22A5	2.04	3.25	2.8	2.05	2.49	2.23	1.9	2.06	2.41	1.98	2.16	1.15	2.23	1.44	1.21	1.7
REEP2	11.67	13.66	14.37	12.37	13.32	14.2	12.67	12.38	18.79	17.28	17.13	17.58	17.98	18.62	17.82	16.94
CCNB1IP1	22.73	28.56	29.36	28.22	28.13	30.14	33.26	31.5	25.06	28.96	23.22	21.56	26.55	26.32	22.64	21.7
CCDC120	5.39	4.82	4.2	4.04	5.08	5.37	3.71	5.04	6.06	5.84	4.37	4.81	5.47	6.33	4.26	5.19
MED28	14.36	14.62	12.42	12.37	11.99	13.63	15.12	13.69	14.48	14.32	14.41	12.71	16.13	17.1	12.49	15.14
ARRDC3	29.49	28.8	26.53	28.58	32.7	36.53	33.28	31.22	44.73	39.1	37.07	36.37	50.11	52.56	38.13	47.89
AGPAT1	174.26	173.6	189.86	144.71	166.4	178.7	165.18	162.93	164.89	150.96	141.3	146.12	184.09	155.6	156.29	152.86
PLAC8	1.45	1.74	2.3	1.77	2.3	1.45	1.9	1.47	0.91	0.86	1.62	1.21	0.65	1.06	1.01	1.1
LCN10	0	0.13	0	0	0	0	0	0	0	0	0	0	0	0	0	0
KDM4B	26.91	25.38	24.57	26.16	26.08	24.39	21.37	23.7	28.65	28.54	25.81	25.29	25.55	26.54	23.34	26.5
RSRC2	25.21	26.56	21.73	23.17	29.31	23.1	21.38	26.39	29.07	26.6	26.94	28.56	30.35	33.29	23.62	27.39
ZNF749	1.14	1.32	1.61	1.7	1.07	1.8	1.52	1.65	1.35	1.59	1.24	1.64	1.53	1.54	1.36	1.65
CBR3	16.75	18.11	18.26	18.61	20.25	19.71	21.86	19.47	22.57	18.29	22.2	23.28	20.97	21.17	23.18	24.53
MLKL	3.91	4.59	4.03	3.32	6.38	4.64	5.33	5.21	5.91	3.06	5.06	6.33	6.26	6.74	6.31	6.21
SETD2	18.36	20.27	16.67	17.11	19.7	19.07	17.9	16.62	16.26	19.74	20.16	15.92	18.34	19.93	17.69	17.92
RNF103-CHMP3	0	0	0	0.63	0.82	0	0	0.36	0.39	0.77	0	0.41	0	0.39	0	0
CACNG8	0	0	0	0.01	0	0	0	0	0.01	0.01	0	0	0	0	0	0
CYB561D2	22.47	20.38	19.79	20.6	22.37	24.15	23.25	23.23	21.63	20.37	21.36	26.5	21.96	20.55	25.75	27.2
CUZD1	0.45	0.11	0	0.68	0.35	0.32	0.28	0.74	0.29	0.35	0.33	0.54	0.63	0.64	0.34	0.66
PIPOX	0.32	0.26	0.07	0.12	0.22	0	0.12	0	0.19	0.2	0.06	0.06	0.13	0.07	0.06	0.31
SMARCC2	67.96	67.15	62.17	54.82	69.67	64.62	58.82	64	61.61	69.12	61.07	58.34	68.98	70.68	59.6	64.23
LYRM4	36.66	35.83	35.93	41.72	31.31	41.64	36.46	36.21	32.29	33.41	29.4	32.2	32.84	31.03	24.58	30.24
WDR33	15.16	15.88	15.78	15.97	18.1	16.12	13.77	16.04	15.06	15.18	17.85	16.84	16.05	17.1	16.53	16.83
GPI	115.9	115.95	118.69	115.99	105.44	107.38	94.69	108.28	97.25	95.28	105.44	105.7	95.7	92.71	102.35	96.18
CEACAM4	0.17	0	0	0	0	0	0	0	0	0	0	0	0	0	0	0
ATP5F1C	167.75	166.14	148.55	170.71	174.36	167	186.64	176.39	165.12	147.09	196.71	171	171.09	160.37	164	174.09
TYW1	11.01	9.93	9.69	10.71	10.25	11.08	11.5	10.9	10.47	10.05	9.88	8.15	10.65	9.49	10.68	9.75
NOTCH2NLC	7.61	6.57	6.2	7.1	4.5	5.31	6.89	5.71	7.56	6.93	5.41	5.96	5.7	5.66	7.33	7.5
PABPC4	193.46	203.41	191.69	181.76	204.89	205.93	194.95	210.28	153.72	159.25	152.23	150.36	163.89	171.99	154.34	167.2
RNASE1	0.17	0	0	0	0	0	0	0	0	0	0.16	0.32	0.17	0	0.17	0
KIF14	2.64	2.68	2.52	2.02	3.95	3.53	4.41	3.11	2.87	3.03	4.32	3.49	4.18	4.63	4.55	5.04
KLHL26	8.02	7.52	6.42	6.78	6.62	7.42	6.64	8.39	9.58	7.59	6.66	7.41	7.19	8.5	9.33	8.88
SKAP2	8.44	9.74	7.83	9.94	11.26	8.39	9.45	11.23	9.73	9.6	8.56	10.05	10.36	10.88	10.3	11.27
VPS37C	34.9	33.84	37.88	30.67	39.48	32.47	33.93	33.43	29.9	34.56	28.95	27.8	38.46	32.93	32.31	32.74
AKAP2	78.83	89.37	96.76	93.8	92.96	96.88	99.4	91.06	68.48	91.15	94.81	87.03	83.07	98.36	82.54	97.83
TIRAP	8.96	9.41	8.85	9.34	10.63	11.14	11.06	7.77	10.11	10.12	8.58	7.77	8.77	9.59	6.42	8.19
ICAM4	0	0	0	0	0	0	0.21	0	0	0	0	0	0.11	0	0	0
EFS	65.46	71.31	70.41	49.23	60.53	58.85	55.35	58.77	65.07	66.07	58.04	63.37	70.16	60.71	65.41	63.27
CTPS1	20.61	20.14	21.65	23.98	20.74	25.18	26.05	22.36	14.96	17.05	21.49	20.48	20.6	20.42	24	24.41
CDH23	0.36	0.23	0.54	0.35	0.42	1.1	0.33	0.43	0.35	0.43	0.21	0.29	0.47	0.52	0.14	0.29
MANEA	8.45	8.31	5.91	7.47	8.75	6.86	7.27	7.8	7.86	7.82	7.88	6.2	7.89	9.09	6.26	7.35
DNAJC8	98.82	101.69	100.03	104.57	119.54	112.01	108.02	115.46	104.62	109.55	122.39	117.05	105.69	111.13	119.99	123.3
PALM2	2.56	2.03	2.56	2.34	2.51	2.58	2.42	1.79	1.87	2.17	2.68	2.05	1.94	2.15	1.66	2.11
TMEM94	37.2	35.54	35.15	27.82	36.33	34.3	33.44	34.66	37.12	37.61	31.47	32.91	38.01	36.61	33.09	35.02
PPP1R26	9.58	10.63	10.26	10.04	9.91	11.46	9.96	10.37	9.68	10.33	6.92	7.01	8.86	8.88	7.18	7.3
CHRM4	0	0.07	0	0.07	0.07	0.16	0.21	0	0	0.07	0.14	0.07	0.07	0	0.21	0
PCBP1	438.04	462.37	441.02	410.37	491.06	468.97	447.96	481.56	451.83	444.35	430.05	473.49	505.23	489.72	530.6	448.39
ZBTB8B	0	0	0	0	0	0	0	0	0.03	0	0.06	0	0	0	0	0
DEPDC1	6.69	6.41	5.16	5.82	8.55	8.2	9.88	6.85	7.54	6.73	9.17	9.03	8.62	9.13	9.65	10.8
TRMU	12.79	11.83	12.96	11.66	11.07	11.79	12.08	11.19	11.41	10.41	9.53	11.46	11.85	10.11	11.63	10.24
UBTFL1	0.11	0.34	0	0.1	0.11	0	0	0	0	0	0	0	0.11	0.12	0	0
GXYLT2	4.51	5.15	4.17	3.88	5.6	3.34	3.85	4.42	6.46	4.73	6.9	7.09	6.34	5.82	7.02	9.21
GNPTAB	22.54	23.14	23.38	21.79	22.65	22.72	22.99	20.39	19.04	20.27	22.84	19.75	19.31	20.22	17.89	21
S100A3	16.7	15.47	16.49	16.75	20.22	20.09	21.06	24.95	19.08	22.64	24.12	22.95	23.95	23.37	28.57	28.12
RBM20	0.03	0	0.04	0	0	0	0	0	0.04	0.02	0	0.03	0.04	0	0	0
PAK1	32	28.38	34.65	31.61	31.38	30.05	30.47	31.58	28.32	30.64	33.15	33.59	35.07	31.66	34.48	33.03
GID8	20.34	20.35	20.17	19.28	21.38	22.25	22.59	21.6	20.83	21.56	20.63	20.16	20.04	24.07	21.28	26.32
NUP205	14.99	13.82	13.58	13.27	15.45	17.02	16.73	16.22	14.87	11.67	15.9	15.63	14.52	16.33	16.96	19.25
LOC101060024	0	0	0	0	0	0	0	0	0.09	0	0	0	0	0	0	0
UFC1	123.32	103.44	108.42	124.14	104.21	111.78	113.21	115.79	122.84	123.59	123.19	121.34	113.2	110.12	114.3	115.33
LZTS2	127.96	143.4	134.19	133.28	121.85	144.14	127.1	136.19	127.04	154.32	118.96	140.3	128.73	142.48	125.06	140.27
GAPVD1	13.23	12.81	12.56	12.17	13.21	13.24	11.49	10.36	11.53	12.71	12.66	11.84	10.38	10.65	10.36	12.5
TGFB1I1	297.04	283.57	322.97	298.09	320.72	297.88	314.38	344.78	283.98	303.08	283.95	321.59	339.76	319.39	338.53	295.59
RSPO4	1.7	1.33	1.82	1.6	12.72	11.43	6.68	8.78	1.69	1.55	1.4	1.93	10.11	10.87	6.01	6.36
CACNB3	37.86	31.28	34.69	32.42	35.43	36.29	33.79	35.29	39.08	37	34.96	39.98	40.22	39.99	38.43	35.13
C10orf90	0.74	0.41	0.49	0.59	0.96	0.44	0.91	1.05	0.48	0.44	0.4	0.38	0.76	0.67	0.47	0.46
RAB21	10.9	9.13	9.86	10.33	10.22	10.11	9.9	9.63	9.87	8.31	9.5	8.1	8.99	8.79	8.53	9.8
TEX29	1.2	0.38	0.57	0.52	0.19	0.85	1.13	0.17	1.81	0.84	1.84	2.13	2.15	2.72	1.68	1.64
ADGRA3	12.93	13.87	11.61	11.88	13.18	14.04	13.64	13.15	12.29	9.94	12.43	10.1	12.92	15.84	15.97	12.03
ZC3H7A	27.79	29.19	27.67	28.69	29.64	25.27	29.65	30.98	28.64	30.62	34.73	28.16	29.66	29.96	26.35	31.18
TOMM6	93.26	97.32	104.64	99.62	104.05	101.01	114.04	93.96	92.45	84.21	99.97	105.07	101.32	96.22	110.08	111.63
ZNF347	3.72	4.07	3.13	2.98	3.56	4.05	3.11	3.63	2.87	2.97	3.61	3.26	3.14	3.32	2.67	3.57
HPX	0.16	0.65	0.49	0.52	0.08	0.37	0.16	0.07	0.24	0.58	0.48	0.38	0.33	0.5	0.64	0.62
MT1M	30.84	23.67	42.4	35.76	28.39	37.17	45.19	36.75	27.09	27.38	36.18	32.76	37.54	28.52	38.76	40.86
AAK1	6.73	6.66	7.31	6.69	7.46	7.67	6.84	6.52	6.02	6.57	6.9	5.54	5.77	6.67	6.17	7.53
IGFBP7	1129.82	1211.63	1415.6	1534.05	889.78	864.95	876.6	830.52	1120.26	1115.57	1221.55	1284.52	741.25	714.44	700.15	706.41
DHCR7	103.22	111.69	99.57	89.77	88.6	85.86	76.1	81.85	88.16	87.56	87.23	85.75	84.86	83.48	83.99	80.09
EMID1	0.39	0	0.16	0	0.06	0	0.1	0.06	0.13	0	0	0.29	0.09	0.09	0	0.1
PPWD1	10.53	13.02	8.85	12.82	13.18	14.2	13.64	13.42	16.63	11.9	16.16	11.63	15.6	16.72	13.02	13.35
HSPA1A	175.27	179.95	171.48	161.59	165.55	159.48	138.59	145.15	155.14	153.82	156.74	147.9	138.77	134.93	157.4	132.19
IFFO1	56.08	57.65	46.39	43	53.02	49.03	45.62	48.13	75.52	70.54	55.34	68.1	72.59	72.29	58.54	63.13
HIST1H1E	0	0.35	0	0	0	0	0.17	0	0	0	0	0	0.35	0.36	0	0
SLC30A7	7.58	9.5	9.63	9.53	8.09	7.15	9.41	7.52	6.31	9.27	8.15	9.52	6.74	7.7	5.8	9.25
GPBP1L1	33.63	28.18	29.87	31.75	33.12	33.85	31	30.53	31.41	32.28	28.25	30.48	33.85	33.09	27.16	34.55
NSUN2	27.04	26.7	26.57	29.04	28.81	30.23	29.21	29.62	23.41	25.89	29.05	28.51	25.43	27.35	24.44	28.65
HSH2D	0	0	0.33	0	0	0.12	0.11	0.05	0.05	0.17	0.05	0.27	0.17	0	0	0.11
COG5	22.7	23.28	20.78	23.13	21.16	22.39	24.54	20.86	20.86	19.05	21.21	19.43	19.52	20.19	18.69	20.31
KLHL34	0.08	0.04	0.13	0	0	0	0	0	0.13	0	0.04	0	0	0	0	0
XRN2	50.07	50.5	50.34	54.05	55.27	53.46	54.04	58.24	48.72	51.1	58.69	51.42	52.06	54.01	50.78	53.58
TRIM29	0.82	1.31	1.43	0.92	0.72	1.2	0.99	1.04	0.53	0.91	0.81	0.39	0.65	0.42	0.53	0.29
TMEM120B	9.81	10.81	10.01	8.91	10.38	9.74	8.03	7.78	9.94	11.55	9.08	10.63	8.61	7.97	8.59	9.32
LOC112268140	0	0.42	0	0	0.36	0.43	0	0.78	0	0.44	0.12	0.17	0.9	0	0	0.26
PCYOX1L	8.3	9.01	7.99	6.27	8.24	8.02	8.36	8.34	10.16	7.53	6.63	9.6	11.11	8.61	10.3	7.45
CD82	15.69	15.81	17.31	20.15	13.74	15.6	11.53	14.32	21.2	19.21	22.44	21.61	15.44	17.36	17.37	16.2
GLUD1	101.87	95.5	88.7	98.33	103.61	103.68	113.85	106.47	98.11	96.99	91.52	92.6	101.63	105.51	96.86	111.29
CCNI2	0	0	0.06	0	0	0	0.06	0	0.06	0	0	0	0	0	0	0
LOC107985410	0.1	0.14	0.24	0.24	0.24	0.13	0.14	0.22	0.02	0.12	0.05	0.23	0.07	0.17	0.24	0.21
EGLN3	0.06	0.33	0.1	0.17	0.1	0.32	0.05	0.22	0.1	0.1	0.05	0.13	0.14	0.49	0.52	0.41
ZNF431	1.75	1.99	1.86	1.19	1.9	1.45	1.41	1.53	1.73	1.65	2.27	1.68	1.98	1.58	1.73	2.02
SMUG1	18.63	15.11	16.63	20.12	15.01	16.56	18.03	17.25	17.58	14.33	14.17	17.02	14.11	15.86	16.21	19.85
ZSCAN31	0.89	0.67	0.54	0.38	1.44	1.04	1.78	0.96	1.58	0.42	1.06	0.88	0.61	1	0.62	0.71
IL18BP	2.68	2.9	2.43	2.6	3.18	2.29	2.37	3.44	3.58	2.94	1.97	2.68	2.04	3.08	2.22	2.92
EPHX1	222.42	212.69	206.36	173.04	211.25	194.44	181.41	189.6	190.92	179.64	156.79	179.17	185.32	175.64	155.82	145.84
ANGEL2	7.42	7.69	7.63	7.18	7.39	6.84	7.15	6.86	6.47	6.51	6.79	6.55	6.46	7.31	6.89	7.2
PAIP2B	0.18	0.16	0.04	0.09	0.14	0.18	0.12	0.11	0.16	0.23	0.04	0.04	0.1	0.06	0.08	0.04
TNFRSF4	0.45	0.61	0.15	0.14	0.12	0	0	0	0	0.16	0	0	0	0	0	0
IL17RD	1.12	1.21	0.78	0.93	2.31	2.32	1.48	1.92	2.2	1.88	1.93	1.78	3.28	3.19	2.86	2.94
LAMP1	805.55	803.67	779.64	702.53	774.18	765.85	690.56	695.43	729.13	749.06	657.75	689.43	708.69	687.98	644.51	623.57
ACE	29.13	30.65	31.12	33.2	33.49	35.87	33.82	37.44	39.66	42.88	35.48	38.34	41.8	43.23	41.05	43.56
MRPL52	64.54	51.02	69.07	74.37	63.14	65.36	63.65	57.56	59.65	63.26	62.88	72.05	58.52	56.57	60.51	57.49
ALOX12	1.37	1.21	1.54	0.98	1.11	1.1	0.95	1.14	1.31	1.48	1.1	1.07	0.86	1.15	1.12	1.08
SRP72	59.36	60.84	54.48	63.91	58.67	57.2	59.57	59.07	52.64	55.08	57.85	54.31	57.26	56.16	55.37	55.32
CABYR	8.17	7.45	8.02	7.58	10.55	7.32	8.29	6.11	10.17	8.42	11.96	11.64	10.8	10.24	10.43	12.75
ANXA8L1	0.08	0	0	0	0	0	0	0	0.14	0	0	0	0	0	0.12	0
LOC100996701	0	0	0	0	0	0	0	0	0	0.08	0	0	0	0	0	0
CDH7	0	0	0.07	0	0	0.02	0	0	0	0	0	0	0	0	0	0
EOMES	0	0	0	0.04	0.04	0.06	0	0	0	0	0	0	0	0	0	0.05
RLF	6.25	6.91	7.02	6.59	6.96	7.52	7.03	6.53	5.74	6.07	6.61	6.13	5.46	6.98	6.23	6.77
TAF10	220.74	238.56	223.2	245.53	223.88	207.61	232.89	213.61	231.33	229.41	222.18	230.22	221.05	206.19	215.48	219.85
SPRYD4	9.87	8.62	8.38	8.28	9.18	10.38	9.96	8.89	9.27	9.78	10.58	8.59	11.68	9.4	8.04	9.23
ARHGAP9	0.36	0.27	0.23	0.34	0	0.24	0.16	0.05	0.16	0.07	0.05	0.06	0.53	0.11	0	0.07
RLBP1	0	0	0	0	0	0	0.08	0.04	0	0	0.08	0	0	0	0	0
CCDC85C	9.85	9.2	9.59	7.54	8.45	9.39	11.54	9.17	7.45	9.29	6.93	8.26	8.3	7.93	7.96	8.18
PACSIN2	25.33	29.41	27.13	23.83	25.07	27.71	27.67	27.28	25.11	25.28	25.18	24.67	27.87	26.41	24.67	26.81
DHX38	29.15	31.81	28.02	28.72	29.05	29.76	30.21	29.59	29.48	29.46	30.92	31.99	30.32	32.11	32.3	33.96
TTYH1	0	0	0	0	0	0.09	0	0	0	0	0	0	0	0	0	0.06
SMG8	13.07	11.66	12.17	13.19	13.47	11.74	13.52	13.09	13.3	12.9	13.6	13.58	11.89	12.28	12.03	13.02
ENAH	39	46.48	49.6	42.84	39.73	38.53	35.53	40.69	37.51	43.43	47.48	44.96	36.31	39.1	34.32	38.52
BACH2	0.06	0.04	0	0.1	0.22	0.04	0.07	0.07	0	0.04	0	0	0.07	0.07	0	0.04
TENT5C	0.69	0.82	0.99	0.9	1.04	0.88	0.5	0.66	2.08	1.75	2.66	2.01	1.88	2.48	1.86	1.61
NMRK2	0	0	0	0.14	0	0	0.14	0	0	0	0	0	0	0	0	0
SLC49A3	19.91	19.72	18.3	19.69	22.87	23.11	26.25	27.26	24.97	24.1	16.08	23.26	28.23	29.33	26.63	23.53
MPP3	2.95	3.79	2.68	3.35	5.17	3.56	4.73	4.56	3.04	3.05	2.99	4.2	4.42	3.97	3.22	4.87
POU3F3	0.06	0	0	0	0	0	0.03	0	0	0	0	0.03	0.03	0	0	0
ST20	4.33	3.82	5.31	5.4	3.82	2.77	3.11	5.57	4.98	4.49	4	4.56	8.79	4.16	4.39	8.68
ZNF585A	2.37	2.76	2.55	2.38	2.23	2.12	2.26	2.27	2.9	2.22	1.86	1.98	2.61	2.86	2.1	2.06
ABCB5	0.03	0.11	0.03	0.05	0.12	0	0.14	0.05	0.01	0.14	0.09	0.06	0.06	0.27	0.06	0
H2AFB3	0	0.55	0.28	0	0.14	0	0	0	0	0.28	0	0.26	0.28	0	0	0.14
KCNB2	0	0	0.01	0	0.05	0.04	0	0	0	0.04	0.04	0.03	0.07	0.07	0.04	0.03
SMIM26	49.78	60.57	45	53.89	60.64	48.32	54.81	53.08	57.94	54.33	51.89	51	50.4	60.74	49.2	40.06
ZNF16	8.18	7.21	7.7	7.29	6.05	6.7	6.94	5.88	6.95	6	6.21	6.39	6.33	6.9	5.62	4.23
BUB1B	9.27	9.81	8.32	8.59	12.49	12.31	12.88	12.5	10.24	9.57	15.43	14.16	14.01	13.91	16.99	19.1
TIMMDC1	61.31	57.44	56.76	58.87	59.8	54.38	59.82	56.66	59.93	51.4	63.01	55.31	58.27	57.41	52.94	55.32
SRMS	0	0	0.05	0	0	0	0.11	0.05	0	0	0	0	0	0	0.05	0
CRB3	0	0	0.18	0	0	0.6	0	0	0.35	0	0	0	0	0	0	0.12
KCNJ4	0	0	0	0	0	0	0.07	0	0	0	0	0	0	0	0	0
AP3M1	28.72	27.29	29.58	27.13	29.79	27.41	28.21	27.17	30.35	26.22	29.54	27.53	27.33	26.93	24.3	28.33
TIAM2	6.58	5.43	6.32	4.36	5.87	4.85	5.55	5.48	6.97	6.27	6.95	5.17	5.3	4.35	6.06	5.83
ASCC2	55.9	48.78	52.38	51.46	50.19	47.74	49.45	48.88	46.49	51.42	54.44	54.53	54.76	48.62	53.29	57.27
PRDM10	4.56	4.85	4.8	4.04	5.35	5.72	4.92	3.73	4.16	4.88	5.41	4.48	4.4	5	4.86	4.76
DYDC1	0	0	0	0	0	0	0	0	0	0	0	0.17	0	0	0	0
PSTPIP2	4.84	5.06	5.7	4.56	3.6	3.06	3.52	2.99	3.93	5.34	4.92	4.05	3.73	3.02	3.18	4.23
EPHX3	0.15	0.15	0	0.07	0.3	0.25	0.07	0.2	0	0.08	0	0.07	0.44	0.3	0.29	0.14
SBNO1	7.25	7.1	7.4	7.74	7.63	7.47	7.1	6.4	6.71	6.7	7.3	6.55	6.86	7.42	5.79	7.74
CALB2	1.25	1.52	1.53	2.35	1.09	1.93	0.97	0.75	0.9	1.29	0.97	1.61	0.68	2.06	0.76	0.43
C1orf43	183.34	178.83	188.45	177.47	178.74	179.67	189.25	165.29	167.53	174.28	142.81	154.46	177.14	177.89	155.11	150.82
PPP1CA	176.48	169.5	190.93	172.45	186.5	182.42	198.83	187.01	187.53	164.6	168.94	197.1	189.8	189.4	210.64	199.82
MSRB3	79.81	87.2	80.99	83.96	74.12	83.55	83.67	70.83	69.28	69.9	77.25	72.84	60.89	66.53	60.25	71.5
S1PR5	0.39	0.61	0.56	0.36	0.34	0.44	0.27	0.26	0.22	0.34	0.6	0.52	0.11	0.06	0.72	0.05
MED12L	0.05	0	0.06	0.03	0.07	0.04	0.09	0.09	0.08	0.03	0.18	0.09	0.07	0.17	0.11	0.04
GPRC5B	17.72	19.44	11.48	13.58	29.91	33.91	26.26	26.75	50.81	43.88	37.8	43.07	67.51	64.65	52.86	59.74
TUSC1	23.17	23.31	25.89	24.74	25.24	23.25	27.02	23.37	24.47	22.72	21.03	24.92	20.26	20.52	22.05	21.33
HSD17B2	0.09	0	0.09	0	0	0	0	0.17	0	0.47	0	0.09	0	0.09	0	0.09
GLDN	0.81	0.53	0.69	0.72	0.32	0.33	0.72	0.59	1.51	1.27	0.93	1	0.48	0.97	1.05	0.59
ANXA5	1396.81	1453.23	1505.09	1534.63	1444.18	1507.45	1647.64	1519.37	1461.46	1399.84	1710.63	1609.02	1484.26	1533.96	1558.66	1683.29
PUDP	9.84	8.55	12.1	10.04	11.12	10.63	11.48	11.96	8.06	9.69	9.1	10.07	9.94	9.16	11.11	11.84
GALNT6	21.1	21.88	21.8	21.97	19.3	16.76	20.46	18.49	17.83	20.5	23.05	21.18	14.84	16.12	18.2	18.91
MIGA1	5.96	5.14	5.43	5.31	4.94	4.88	6.57	4.8	5.47	6.35	5.92	4.85	4.91	5.63	3.98	4.44
SLC25A1	156.15	158.94	148.37	141.03	144.3	144.99	137.1	159.98	157.88	145.45	148.08	162.12	144.92	140.2	155.61	147.56
PRKD2	26.32	28.59	28.42	24.07	30.85	26.92	23.23	30.07	29.72	32.07	27.45	30.18	31.62	30.67	30.35	29.94
ZNF250	4.13	4.63	5.34	5.29	5.08	4.55	4.9	3.54	5.11	4.68	5.46	4.55	3.74	5.09	3.27	3.52
SLC38A8	0	0	0	0	0	0	0	0	0	0	0	0	0	0.09	0	0
ALDOC	15.64	14.73	14.1	14.03	19.96	17.03	18.39	16.35	13.18	12.75	15.34	14.77	16.24	16.25	16.55	18.14
RGL1	29.23	27.4	29.65	27.02	29.86	30.09	32.41	28.31	30.1	34.27	34.98	30.87	35.31	36.48	33.42	35.16
CACNA2D1	11.93	14.72	14.23	11.82	11.07	16.29	15.67	11.62	8.93	11.7	8.74	9.69	11.02	9.55	8.35	10.52
INF2	131.89	140.01	150.63	114.82	145.82	149.41	139.56	153.8	134.55	152.12	142.05	155.4	155.61	161.63	160.41	157.08
PRX	3.94	4.16	3.82	3.76	4.91	5.11	4.53	4.44	3.69	4.65	3	3.13	4.3	5.27	3.71	3.3
BCKDHB	20.99	18.21	18.54	20.48	16.79	14.83	21.46	15.91	21.99	23.51	20.36	22.1	17.41	21.59	17.58	15.2
PCGF5	12	13.17	11.72	12.72	14.58	13.48	14.61	13.36	8.95	10.87	10.8	9.39	11.25	13.15	10.61	13.84
PRRC1	56.24	59.08	58.11	53.98	54.61	61.36	55.86	54.66	49.56	59.4	68.16	62.73	54	57.98	60.75	63.24
TLE2	6.66	7.03	10.08	8.88	7.61	8.11	7.56	8.41	7.92	6.86	8.09	9.28	9.18	7	6.8	8.17
APPL2	91.71	95.1	87.71	89.14	99.26	97.36	97.74	96.6	95.72	93.15	104.89	95.14	99.06	98.6	105.68	108.63
LOC105374378	0.23	0.56	0.57	0	0	0.39	0.11	0.31	0.29	0.35	0.22	0.71	0.11	0.23	0.22	0.07
DEPDC4	0.46	0.35	0.45	0.31	0.48	0.14	0.26	0.47	0.25	0.41	0.18	0.26	0.12	0.22	0.75	0.33
ZNF518B	5.06	4.03	3.48	4.46	4.28	3.67	3.41	3.03	3.64	4.61	3.94	3.81	4.15	4.78	2.74	2.65
EFCAB5	0.12	0.1	0.04	0.07	0.04	0	0.04	0.11	0	0.04	0	0.03	0.08	0	0	0.07
H1FOO	0.16	0.03	0.17	0.18	0.25	0.25	0.14	0.23	0.03	0.14	0.11	0.13	0	0.11	0.19	0.05
GTF2I	166.92	165.16	153.15	160.16	174.09	170.61	162.46	166.15	185.65	171.04	197.09	175.11	171.17	175.87	176.23	171.48
PKHD1	0	0	0	0	0	0	0	0	0	0	0	0.01	0	0	0	0
SLC26A11	20.64	17.78	18.36	16.42	16.54	17.48	17.52	17.64	21.53	20.47	17.04	20.57	19.91	21.54	16.98	19.69
CAMK2N2	8.21	9.02	9.09	6.98	7.18	8.57	9.2	8.09	5.26	5.2	7.92	7.64	8.23	8.16	9.19	6.96
TMIGD3	0.44	0.22	0	0	0	0	0.11	0	0.15	0	0.14	0	0	0	0	0
FRMPD3	0.2	0.21	0.19	0.18	0.23	0.21	0.13	0.1	0.11	0.04	0.15	0.14	0.23	0.19	0.07	0.2
BTBD10	22.83	22.78	21.25	21.19	22.44	23.37	24.39	20.94	22.65	21.24	23.32	20.63	23.6	26.3	20.31	21.35
RDH13	5.11	4.73	3.75	3.15	4.28	3.35	3.7	2.96	4.4	3.66	4.9	3.36	5.39	4.57	4.46	3.91
NBEAL2	3.44	3.41	3.77	2.37	3.22	3.57	3.92	3.31	2.92	3.82	2.5	2.73	3.85	3.49	3.14	3.53
KMT2C	8.56	8.2	8.62	7.85	9.55	9.17	9.96	7.23	6.05	7.59	8.7	5.83	7.34	7.55	7.39	8.48
NLRC4	0.29	0.29	0.09	0.26	0.58	0.16	0.2	0.11	0.14	0.05	0.09	0.23	0.16	0.1	0.28	0.15
CMTM4	6.33	5.81	6.59	5.98	5.3	6.19	7.49	6.32	4.98	6.14	6.77	5.99	4.73	5.11	5.32	6.78
RNF41	37.02	28.64	32.44	35.43	33.34	29.29	32.94	31.08	34.01	33.4	30.31	23.14	34.31	35.43	22.04	24.92
UBE3A	30.66	27.79	31.57	30.38	35.43	30.52	32.11	31.72	29.75	32.05	31.73	29.08	28.34	31.2	24.27	30
TMEM255B	16.26	18.28	24.28	17.75	24.99	23.04	22.64	19.2	15.71	15.29	15.29	17.49	22.68	18.58	17.3	15.87
UBA6	11.26	11.93	11.19	12.38	14.11	11.55	14.6	10.36	12.04	11.25	13.42	11.07	10.87	11.44	10.45	11.98
TRIM27	39.47	40.08	42.56	42.23	42.04	44.59	41.55	46.12	40.67	41.13	41.92	40.63	39.63	42.82	46.72	45.7
MASTL	7.75	7.32	8.51	8.99	11.65	10.09	10.3	9.72	9.71	7.49	10.88	9.19	9.02	8.88	10.34	11.72
YLPM1	32.07	32.81	31.42	22.8	34.01	27.71	25.89	26.7	21.14	30.43	28.9	26.53	27.72	27.39	25.06	26.98
KCNK5	0	0	0.04	0.16	0	0	0	0	0	0	0	0	0	0.04	0	0.08
TWNK	4.29	5.84	5.66	4.15	4.96	5.38	4.01	5.65	3.62	4.54	4.78	3.51	4.51	5.14	3.83	4.05
FAM193B	18.78	17.44	16.07	12.67	21.31	16.4	19.8	16.2	17.57	20.85	14.97	18.88	29.67	23.08	18.25	17.93
ZNF607	2.84	2.86	2.3	2.26	2.39	3.11	2.71	2.44	2.94	2.65	3.64	2.83	2.72	3.14	2.36	2.79
CIAO1	30.42	30.84	30.51	31.73	30.84	29.97	32.47	31.65	28.59	30.49	30.85	29.59	28.84	30.19	30.01	28.12
NOC3L	7.82	8.4	9.67	9.31	8.48	9.88	8.64	9.57	8.22	7.54	8.47	7.94	8.36	8.05	6.11	8.82
SLC16A13	5.21	4.7	5.27	4.95	5.83	5.67	4.87	4.63	7.5	6.78	3.67	5.25	7.39	6.74	5.14	7.88
CCNE1	6.09	8.29	5.76	8.1	8.79	5.79	5.89	6.81	9.48	7.16	9.07	8.84	4.85	5.81	8.04	7.39
NUDCD1	9.22	10.44	10.45	10.89	10.07	8.64	11.1	9.84	8.38	8.38	11.1	9.37	8.68	8.22	8.07	9.31
GLYAT	0	0	0	0	0	0	0	0	0	0	0.11	0	0.12	0	0	0.11
TEX37	0	0	0	0	0	0	0	0	0	0	0	0.17	0	0	0	0
JAG1	6.41	5.12	5.83	5.08	7.11	5.53	4.06	4.28	5.29	4.89	3.7	3.35	4.76	5.42	2.9	3.83
FABP5	12.93	14.5	13.44	18.84	19.29	15.39	14.94	16.11	14.37	13.76	19.54	16.06	15.62	15.1	16.5	19.25
ARSF	0	0	0	0	0	0	0	0	0	0	0.07	0	0	0	0	0
TOR1AIP1	47.18	48.09	41.08	46.5	51.31	49.87	45.84	46.84	49.1	50.12	48.13	42.59	47.36	52.1	49.42	44.41
PLEKHH2	2.78	2.08	1.47	1.91	3.4	2.88	2.8	2.43	2.06	2.37	1.99	1.63	2.85	3.6	2.24	2.16
PCDHGB5	23.06	23.31	26.62	22.85	32.94	33.92	27.35	30.24	19.31	23.62	21.91	18.94	27.2	29.69	24.36	26.21
ZNF292	5.51	5.37	4.18	4.67	5.48	5.36	5.28	4.52	4.24	4.89	4.28	4.19	4.48	4.92	3.47	5.17
STK32B	10.81	9.4	6.75	7.15	9.05	8.6	6.65	8.35	11.12	11.34	7.73	6.97	9.56	9.24	7.1	7.64
FAM162A	19.39	19.8	18.78	21.78	18.11	16.2	18.81	17.49	23.63	18.89	24.67	24.31	18.22	20.34	18.91	21.62
TP53	66.36	66.38	65.47	70.27	72.68	70.31	62.39	74.62	58.75	65.03	56	65.04	65.8	68.21	63.4	62.33
MRPS16	43.24	41.58	42.76	45.95	43.89	46.64	46.78	44.98	39.87	39.31	41.16	41.78	40.1	41.48	42.46	48.26
NPR2	51.97	46.06	44.13	40.23	48.38	46.57	42.6	45.32	45.84	47.38	42.08	40.15	46.93	47.52	40.61	39.19
GGA2	12.38	14.51	13.79	13.08	12.79	13.87	13.62	12.76	14.44	16.32	14.67	15.21	15.02	13.87	12.64	14.63
PCARE	0	0	0	0	0	0	0.02	0	0	0	0	0	0	0	0	0
RALGDS	27.26	28.99	30.63	27.87	33.48	31.35	31.95	30.43	28.75	28.72	23.78	23.42	31.41	34.04	28.5	27.73
ADGRG5	0	0	0.12	0	0	0	0	0	0	0	0	0	0	0	0	0
KLHL38	0.2	0.21	0.14	0.14	0.04	0.22	0.14	0.2	0.21	0.24	0.19	0.34	0.07	0.15	0.04	0.15
ZNHIT6	11.6	11.34	8.69	10.59	11.77	10.08	10.13	11	10.93	11.83	12.11	10.61	8.63	10.32	8.67	10.41
APH1B	12.45	10.15	12.82	11.13	12.17	10.34	13.79	11.54	11.41	11.48	11.85	8.88	13.93	12.09	9.43	10.61
PHYH	41.64	37.1	33.7	39.23	41.98	40.03	41.3	36.56	43.47	39.05	41.61	44.07	44.97	42.42	38.26	41.47
IL20RB	21.51	18.69	21.42	18.74	44.02	36.09	33.06	32.05	15.38	17.61	6.02	6.24	29.9	30.85	11.44	13.15
U2AF1L4	17.04	18.08	20.39	12.78	20.01	14.6	13.35	15.34	15.32	16.24	10.12	15.06	19.35	21.51	11.42	11.47
CCDC88C	0.14	0.06	0	0.03	0	0.06	0.03	0	0.08	0	0.03	0.11	0.03	0	0.03	0.03
ARF6	63.45	63.21	58.65	60.4	61.75	65.05	64.9	60.66	58.11	57.43	67.76	60.72	61.24	66.15	64.34	63.1
HSF2BP	1.17	1.35	2.45	1.48	0.79	0.82	1.31	1.29	0.63	0.8	1.17	1.13	1.27	1.02	0.45	1.15
CLASP2	7.91	7.46	7.5	7.93	8.35	8.16	8.12	7.02	7.43	7.47	7.43	6.68	6.96	7.9	5.84	7.46
MLF2	373	395.2	410.38	400.15	405.62	401.22	365.94	408.31	384.54	405.49	444.74	432.35	417.4	381.42	422.08	412.03
SGCA	4.44	4.81	2.5	0.92	17.21	19.77	15.85	14.28	4.44	4.65	1.78	1.34	11.11	12.73	12.96	10.07
LOC112268437	4.59	2.66	4.38	4.05	2.96	2.19	3.55	2.27	2.38	2.14	1.36	1.79	3.67	1.92	1.51	3.78
MINAR1	1.33	1.01	1.18	1.72	1.35	1.87	1.16	1.2	0.97	1.3	1.95	1.4	1.11	1.48	1.92	2.14
PPARGC1A	1.02	0.8	0.28	0.35	0.76	1.08	0.63	0.59	0.43	0.39	0.37	0.89	1.6	1.32	0.91	0.99
ADGRD1	6.97	7.47	9.61	10.53	14.87	15.6	12.69	13.65	3.55	4.28	4.34	4.1	7.9	10.53	4.54	6.53
SLC15A3	15.49	17.17	22.6	19.29	28.48	26.2	25.4	28.12	16.77	17.37	16.75	18.29	28.07	29.5	24.95	23.87
LOC107984104	0.02	0.02	0.06	0.02	0.02	0.05	0.04	0.08	0.08	0	0.12	0.06	0.08	0.02	0.02	0.02
FBXL7	46.83	45.92	46.63	40.37	59.08	60.83	47.86	53.22	57.15	58.05	48.61	46.89	67.05	68.47	49.78	52.79
NDRG1	187.27	164.38	180.17	171.17	166.72	159.91	161.94	163.97	143.61	168.23	131.21	130.26	170.93	168.43	141.98	144.66
XKR4	0	0	0	0	0.03	0.04	0	0.03	0	0	0	0	0.03	0	0	0
MKRN2	27.1	26.41	28.15	30.14	29.15	27.34	28.16	27.26	26.62	26.57	23.49	26	24.76	28.85	23.58	24.83
RBM12B	6.03	5.08	5.05	6.06	6.25	4.99	5.23	4.45	3.93	4.46	5.11	4.96	4.6	5.17	4.54	5.94
ST6GALNAC3	0.34	0.07	0.27	0.19	0.11	0.09	0.03	0.17	0.13	0.23	0.28	0.14	0.35	0.37	0.1	0.23
PRAMEF14	0	0	0	0	0	0	0	0	0	0	0.1	0	0	0	0	0
ATP23	8.09	7.33	8.18	7.55	8.84	8.06	8.02	10.04	11.02	7.83	8.88	7.89	8.95	9.68	9.03	9.1
DIP2A	14.45	13.02	15.73	13.03	14.26	15.3	15.06	13.17	11.51	14.58	14.17	14.7	14.63	14	14.41	16.09
ADRA1B	1.5	1.83	1.73	1.73	1.03	1.11	1.27	1.66	1.55	1.75	1.3	1.63	1.62	0.92	0.85	0.84
SLC35C1	42.41	46.33	47.3	37.14	45.71	42.05	39.74	40.77	38	49.92	43.63	49.95	45.88	40.81	41.86	45.64
MIA	0	1.13	0.56	0.79	1.14	0.32	0	0.79	0	0.29	0.56	0.53	0	0.29	0.28	0.28
NFU1	44.02	41.99	44.92	49.84	53.36	51.03	44.73	46.56	47.32	44.07	55.66	54.39	51.1	51.36	57.21	47.33
CPLX4	0	0	0	0	0	0	0	0	0	0	0.06	0	0	0	0.2	0
TWIST2	760.82	697.7	680.78	705.17	802.49	769.32	791.48	846.3	851.71	789.38	784.76	855.09	823.35	809.69	908.12	910.2
POU5F1	0.85	1.22	0.74	1.31	0.97	1.14	0.78	1.37	0.97	1.33	0.62	0.65	0.81	0.79	0.56	0.94
C3orf14	8.68	10.57	8.2	9.77	10.92	9.43	12.67	10.23	6.2	8.47	8.77	7.89	9.3	10.19	11.46	12.62
ZNF142	14.03	13.3	14.34	10.83	16.57	13.56	13.07	12.05	12.3	13.56	11.33	11.8	14.02	13.02	10.9	14.05
UAP1L1	55.06	57.22	51.86	52.44	59.78	67.98	56.11	61.37	74.16	80.12	56.12	68.08	81.58	91.25	65.66	78.08
HSD17B7	8.67	10.25	8.39	8.46	9.62	8.95	7.99	6.18	7.06	6.4	8.05	7.03	6.8	8.4	7.82	9.79
SYNE2	2.87	2.11	4.39	4.53	5.13	4.59	4.8	3.93	3.78	3.14	4.83	3.78	4.01	4.88	6.95	8.23
CHD1L	20.9	21.77	20.76	22.45	20.65	21.29	23.76	21.46	19.46	18.81	21.67	19.3	20.79	18.43	20.29	21.09
IGF1	0.67	0.68	0.57	0.82	2.37	2.17	2.08	1.66	3.19	1.23	3.33	1.43	2.07	2.78	2.99	2.47
SNX3	220.78	226.63	214.91	220.4	232.96	225.47	236.8	220.82	232.75	219.47	242.43	232.69	227.46	228.56	226.71	225.04
CNIH3	11.83	10.52	9.59	9.94	9.69	9.09	8.57	9.42	10.83	12.14	9.67	10.74	9.34	11.06	11.5	13.74
GNPDA2	10.97	11.59	9.31	12.11	11.91	10.21	12.44	9.99	10.17	8.67	13.06	9.28	9.43	8.99	10.22	10.59
RPP30	13.12	12.48	13.1	13.08	13.62	16.82	16.22	13.06	11.87	12.87	13.58	14.75	13.33	13.56	14.59	16.56
ELOVL3	0.37	0.46	0.09	0.17	0.09	0.31	0.46	0.34	0.41	0.19	0.09	0.35	0.47	0	0.11	0
BAIAP2L2	8.72	6.87	7.27	7.28	10.8	10.3	12.8	14	9.57	11.78	7.76	9.53	14.99	10.65	15.4	14.71
BOLA3	41.64	35.86	36.55	51.07	48.19	37.49	50.71	49.86	34.58	40.89	49.64	50.99	37.61	42.47	49.95	46.05
ISM1	0.99	1.24	2.16	1.42	0.66	0.73	0.59	0.51	2	1.23	3.12	3.48	0.94	0.74	1.04	0.72
KRTAP5-9	0.22	0.22	0.11	0.1	0.57	0	0.11	0.41	0.22	0.12	0.11	0.21	0	0.57	0.33	0.11
RBMXL2	0	0	0	0	0	0	0	0	0	0	0	0	0.12	0	0	0
SLC39A1	117.07	112.86	110.74	113.02	112.25	127.83	119.43	120.66	108.88	115.58	113.36	120.39	125.8	114.39	122.7	126.84
MED18	16.58	13.65	15.18	16.59	16.59	16.1	16.8	17.51	14.11	12.83	16.21	18.35	14.92	18.42	13.49	16.25
SPEM2	0	0	0	0	0	0	0	0	0	0	0	0	0	0	0	0.09
PPM1H	0.5	0.64	0.55	0.79	0.83	0.71	0.46	0.55	0.39	0.31	0.4	0.43	0.41	0.35	0.37	0.42
HOXC9	34.33	37.74	42.51	37.05	38.39	38.94	35.92	40.69	35.05	40.65	32.18	31.15	38.3	38.01	37.29	34.73
MRPL50	20.66	23.24	20.63	24.88	23.18	20.1	22.48	25.72	23.87	26.13	20.32	25.03	26.81	22.92	20.15	21.8
TREML4	0	0	0	0	0	0	0	0	0.04	0	0	0	0	0	0	0
GFOD2	14.59	13.46	12.87	14.45	13.56	16.39	12.93	14.39	14.08	13.88	14.66	16.45	14.38	15.2	14.91	17.11
NCBP2-AS2	27.24	22.82	26.65	21.91	23.15	22.56	27.22	22.95	26.15	26.23	27.55	29.12	25.14	20.88	26.37	26.43
GNS	168.49	167.98	151.48	153.59	158.6	173.35	152.09	139.78	157.7	157.83	143.91	136.93	149.58	154.81	121.85	149
MAN1C1	22.7	23.87	21.9	18.31	21.79	23.16	18.57	20.81	30.73	27.76	26.33	28.32	29.74	28.31	21.61	26.55
HS6ST1	30.78	34.99	39.91	34.1	40.47	43.31	44.04	40.8	29.93	34.08	33.88	33.5	42.21	38.95	43.89	38.29
TBRG1	19.9	20.93	19.24	18.86	20.74	20.26	20.13	20.03	16.41	20.31	16.9	15.63	17.91	20.34	13.02	15.63
MLEC	85.41	83.37	79.99	77.4	81.56	84.51	81.79	76.97	87.13	78.93	95.32	85.64	79.14	76.03	84.63	92.43
RCAN2	79.14	75.09	59.7	80.94	111.93	112.97	96.16	114.62	144.61	118.8	143.38	140.86	169.3	185.07	181.58	184.42
FBXO28	10.43	11.12	9.81	11.29	10.71	10.47	12.83	11.49	9.13	10.47	10.66	9.5	10.72	10.44	9.71	11.12
MIF	835.68	812.38	999.98	980.87	822.72	857.16	933.53	906.45	789.62	760.2	781.66	932.59	823.9	765.77	888.86	819.75
CST9L	0	0	0	0.13	0	0	0	0	0	0	0	0	0	0	0	0
ITGB8	3.68	3.16	3.12	2.78	3.01	3.19	3.89	2.95	2.57	2.78	2.04	1.5	2.95	2.75	2.11	2.29
TRAPPC6B	12.67	10.41	11.89	12.41	13.67	11.27	14.35	11.76	12.75	12.93	11.52	10.9	13.46	15.07	11.09	13.88
FAM104B	9.19	13.54	11.65	13.32	10.98	12.14	10.45	11.02	13.04	11.34	13.88	13.05	15.41	12.77	13.88	11.74
SFTPB	0.27	0	0	0	0	0.26	0.09	0.04	0	0.07	0.09	0	0.14	0.23	0.35	0
ARHGEF2	137.05	112.5	117.72	120.27	144.8	120.9	109.09	117.99	105.05	125.46	55.44	58.1	141.62	130.42	56.24	62.41
TTC39C	21.57	23.17	19.31	22.84	24.44	24.94	24.8	24.22	26.58	28.26	23.45	25.09	25	27.32	23.5	27.99
LOC107987248	0	0	0	0	0	0	0	0	0	0.22	0	0	0	0	0	0
TMEM176A	2.45	2.98	4.31	5.31	0.2	0.44	0.26	0.12	1.65	2.39	6.84	5.64	0	0.93	0.51	0.38
TCEAL4	86.63	101.65	91.35	90.08	78.89	80.51	68.13	83.22	88.2	97.53	104.02	99.13	78.82	91.56	69.36	81.33
MMP17	34.27	28.51	32.07	26.62	26.16	26.58	27.4	27.55	35.91	33.35	33	30.91	28.43	26.21	28.07	27.68
LOC107986596	0.51	0.28	0.23	0.38	0.42	0.21	0.18	0.51	0.32	0.33	0.27	0.22	0.7	0.52	0.05	0.31
ZNF101	1.81	1.33	2.33	2.44	1.78	2.24	2.17	3.23	2.58	2.61	2.47	2.11	2.03	2.53	2.22	2.67
PHF21B	0	0	0	0	0	0	0	0	0	0	0	0.03	0	0	0	0
RHPN2	0.25	0.4	0.44	0.27	0.48	0.86	0.54	0.54	0.73	0.49	0.36	0.34	0.48	0.67	0.62	0.25
FAM53C	33.76	33.57	29.86	30.71	37.08	36.29	31.58	33.69	36.68	38.79	32.71	33.66	39.45	39.88	32.41	37.34
NPIPA5	34.8	33.83	34.89	39.08	37.05	34.51	34.82	36.46	39.46	46.23	28.89	25.9	46.76	41.12	27.83	31.51
SEMA4G	1.69	1	1.38	0.92	0.89	1.19	0.83	0.77	1.54	1.55	0.96	1.07	1.34	1.64	0.85	0.87
LIPT2	0.95	0.72	0.73	1.06	0.85	1.43	1.04	1.02	1.12	1.63	0.6	0.85	1.24	0.94	0.83	0.84
LRIG1	13.07	11.33	11.88	12.77	21.65	21.85	19.89	17.67	21.08	18.52	19.67	17.69	29.24	28.98	27.41	27.94
CSTA	4.58	6.25	2.15	3.8	5.17	2.42	3.42	3.51	0.66	2.03	0	0.78	0.83	1.18	0.49	0.16
DIS3L2	8.44	8.39	9.59	9.37	11.16	8.26	8.87	9.88	8.34	9.29	10.95	9.09	8.93	9.14	10.5	9.95
TAS2R14	0	0.71	0.55	0	0	0.16	0.16	0	0	0.15	0.47	0	0.71	0	0	0
TTC19	13.09	13.32	12.79	15.14	13.52	12.6	16.05	15.32	17.37	14.01	13.57	13.83	13.42	14.94	13.72	15.41
HOXC6	108.86	110.64	124.81	103.41	110.94	115.24	94.91	104.35	116.27	110.37	117.33	103.54	117.96	111.57	99.25	89.71
BNIP1	13.06	11.56	14.03	13.92	9.75	10.08	12.43	10.32	12.83	13.69	14.05	13.26	13.36	14.51	13.84	15.7
SNX17	152.24	141.74	147.11	148.44	142.11	147.27	156.96	153.55	149.06	151.85	145.11	158.18	142.02	140.26	150.68	160.42
GLB1	148.41	148.87	126.56	133.75	116.06	129.36	123.85	115.84	146.48	153.58	127.43	127.14	128.41	131.47	119.74	120.97
APOA5	0	0	0	0	0	0	0	0	0	0	0.07	0	0	0	0	0.07
SLC4A11	4.62	4.16	4.56	3.75	4.16	3.14	2.84	2.98	5.53	5.77	4.42	4.89	3.23	4.52	3.28	3.43
HPS3	18.8	17.8	16.6	15.47	18.16	17.39	16.96	16.82	14.84	17.23	16.12	18.85	17.34	17.27	15.95	18.56
ACE2	0	0	0	0	0.1	0	0	0	0.09	0	0	0	0	0	0	0
ABCD3	21.56	20.98	21.3	22.12	23.46	23.09	22.11	22.62	20.62	19.1	23.43	20.07	17.42	20.3	17.85	23.03
CLASRP	24.68	25.05	25.33	22.66	26.61	24.15	22.94	26	32.95	30.85	21.69	29.31	31.3	30.66	30.87	22.57
LNPK	17.37	17.36	18.51	17.17	16.4	16.32	16.87	15.95	15.32	14.58	16.68	14.16	15.98	16.08	13.77	15.57
EHMT1	26.73	27.46	26.12	27.95	26.87	26.07	24.25	26.28	28.34	28.67	34.07	29.46	30.18	29.75	32.2	32.79
TCF4	22.62	20.27	19	22.63	33.97	32.63	29.22	32.3	24.52	23.72	27.84	26.48	35.48	36.86	34.33	38.04
TCF12	75.32	71.24	58.29	64.92	80.07	74.96	78.3	67.45	77.32	73.37	74.17	66.3	82.73	86.25	76.15	80.61
DRG2	41.78	40.33	38.76	39.66	40.38	41.21	40.62	43.11	42.41	40.53	41.91	48.48	44.18	42.31	43.33	46.03
CATSPER1	0.65	0.66	0.56	0.55	0.72	0.63	0.94	0.96	0.92	0.57	0.72	0.38	0.55	0.96	0.74	0.54
ANO8	8.3	8.67	9.51	7.02	11.49	10.66	9.65	10.06	10.96	9.34	9.48	10.64	13.26	11.73	12.16	10.43
LRP12	21.73	23.41	24.07	23.78	18.58	19.64	20.22	19.07	19.98	22.82	27.37	21.34	19.46	16.9	16.2	21.1
BOK	101.28	113.66	121.1	116.09	122.73	121.78	130.25	125.58	86.37	97.01	77.84	92.29	104.32	106.98	100.01	102.32
C1orf109	8.69	9.93	8.28	10	9.02	9.63	9.29	7.77	10.69	9.31	8.28	8.75	10.63	11.3	8.01	8.93
EIF4EBP2	40.04	39.64	41.17	36.17	37.69	43.55	41.58	39.48	40.18	41.18	44.91	41.64	40.39	42.33	40.12	49.46
EVI2B	2.14	1.5	1.25	1.44	3.3	3.39	2.38	0.96	0.72	1.48	0.9	1.3	1.45	1.67	1.17	2.02
MEI1	0	0.07	0	0.09	0.14	0.07	0.11	0.04	0.07	0.07	0.1	0.09	0.18	0.07	0.09	0.12
TMEM260	13.91	13.82	11.5	13.64	13.5	12.07	13.05	11.38	11.54	10.94	10.3	10.25	12.54	11.5	10.18	9.71
PHF7	2.35	4.09	3.07	3.15	3.82	2.99	3.84	2.48	3.34	3.74	2.57	4.27	3.5	4	3.1	4.03
USP15	11.67	11.13	10.73	11.57	12.08	11.78	11.51	12.38	11.49	11.91	12.21	12.16	10.82	10.33	10.32	10.68
MAP3K21	0.04	0.07	0	0.02	0.09	0	0.04	0.06	0	0	0	0	0.17	0.02	0.11	0.24
CYB561	55.43	56.85	63.11	54.31	48.81	52.88	61.15	54.92	51.6	53.11	62.89	66.74	52.64	54.2	65.2	67.77
105369230	0	0	0	0	0	0	0	0	0	0	0	0.13	0	0	0	0
C11orf16	0	0	0	0	0	0.06	0.11	0	0	0	0.05	0	0	0	0	0
KCNRG	0.41	0.44	1.05	0.6	0	0.17	0.67	0.25	0.15	0.46	0.34	0	0.16	0	0.31	0.45
USP48	33.76	38.74	29.07	34.74	38.7	36.03	33.82	34.6	36.89	32.27	40.83	34.3	36.47	34.61	32.83	35.63
STPG4	0	0.15	0.18	0.29	0.15	0	0.15	0	0.61	0	0.45	0.4	0.15	0.62	0.15	0.15
FOXC2	9.28	8.62	6.34	4.51	2.99	2.29	2.07	2.81	9.52	10.1	6.64	5.6	1.33	1.91	2.01	2.26
SLA2	0	0.05	0	0.09	0.05	0	0	0	0.16	0	0.13	0	0	0	0	0.05
PLA2G4C	12.89	13.68	15.04	10.77	12.92	14.68	11.05	13.46	13.53	15.38	14.86	13.62	12.25	13.28	13.63	13.04
ACYP1	3.58	3.57	3.14	3.99	4.94	4.38	2.9	2.77	2.74	4.13	5.59	5.28	4.8	6.94	4.22	5.44
METAP2	37.95	38.36	31.97	40.68	42.72	41.52	43.96	42.58	39.29	40.05	41.11	39.71	45.32	46.78	40.06	41.46
P4HB	1527.26	1509.92	1491.91	1492.42	1359.89	1309.49	1411.55	1387.53	1569.85	1558.95	1543.48	1553.26	1439.61	1398.22	1455	1473.73
TRDMT1	3	2.32	2.22	3.27	4.13	4.86	3.83	3.54	3.21	3	3.72	3.08	3.38	3.66	3.1	3.43
SAMD4A	24.43	29.61	31.24	27.47	26.5	30.3	28.05	24.12	25.99	30.37	32.84	28.18	27.05	32.25	26.26	30.44
AIRE	0.06	0.11	0.11	0	0	0	0	0.1	0.06	0	0.06	0.05	0.06	0	0	0.05
AKAP3	0.18	0.2	0.08	0.04	0.14	0.09	0.3	0.11	0.27	0.24	0.04	0.17	0.18	0.18	0.19	0.04
SEPT10	60.2	62.52	57.73	61.38	68.27	70.93	73.56	68.24	55.38	54.07	54.47	53.27	67.36	67.53	56.97	64.41
GPR39	1.91	1.39	0.79	1.08	1.06	1.28	0.81	1.49	1.09	0.38	1.47	0.99	1.39	0.58	1.24	1.46
PLXDC2	7.46	8.1	8.82	7.38	8.41	8.35	6.76	6.3	7.33	6.8	8.05	7.1	8.57	8.59	6.95	8.15
CCNDBP1	49.52	46.45	48.44	54.29	55.26	51.59	65.03	57.05	51.17	47.39	48.28	48.19	59.88	60.56	47.89	59.79
NAT16	0	0	0.09	0	0	0	0.04	0	0	0.05	0	0	0	0	0	0.04
DUSP22	10.98	13.49	12.3	15.34	13.05	17.29	14	15.63	14.07	12.63	12.92	12.82	14.67	19.42	12.51	11.96
LRRCC1	3.52	4.02	2.8	3.44	2.96	4.43	3.36	3.68	2.53	3.49	3.84	3.09	3.58	2.92	3.24	2.74
MRPL35	26.1	20.58	27.72	22.45	35.07	27.09	27.96	23.45	25.48	21.54	28.34	25.9	26.68	31.76	23.17	33.74
LOC105370362	0.07	0	0	0.19	0.33	0.07	0.06	0	0	0.02	0.19	0.06	0.2	0.2	0	0.06
LOC102724646	0.06	0	0.04	0.03	0.04	0	0.04	0.16	0.15	0.12	0.07	0.04	0.29	0.15	0.07	0.04
BVES	8.48	8.65	8.11	8.73	10.99	11.18	10.36	9.11	7.97	9.39	7.01	6.13	9.3	10.42	7.64	7.78
TTC3	118.72	121.03	111	119.29	116.49	116.94	116.3	113.6	127.78	118.73	146.83	125.78	113.66	118.56	117.08	129.18
INO80	17.9	19.44	17.23	20.11	19.86	19.19	18.83	18.21	16.37	18.75	18.85	17.26	19.32	19.28	18.67	19.48
PHF12	31.41	29.72	28.84	29.4	33.02	32.32	27.57	31.54	30.06	32.91	30.47	28.59	33.12	31.47	31.73	29.9
RAD17	17.03	15.64	14.25	17.96	17.68	16.6	18.16	18.46	17.11	18.77	15.62	15.24	16.46	17.92	15.08	16.7
DDX55	11.74	8.83	7.58	8.5	10.05	9.38	9.81	8.46	9.88	8.88	9.55	10.96	11.36	10.27	8.27	7.61
HIST1H2BH	0	0.35	0.7	0.65	0.35	0	0.69	0.97	0	0	0	0.33	0.35	1.43	0.69	0.34
SMIM3	34.99	33.4	38.23	34.48	29	28.35	36.02	30.16	34.45	35.17	40.68	41.3	32.04	32.88	40.39	35.47
TMEM239	0	0.03	0	0	0	0	0	0.03	0	0.03	0	0	0	0	0	0
PDZD8	15.02	16.32	16.83	15.87	18.34	18.08	18.35	15.82	12.12	17.26	14.47	13.34	14	15.25	14.87	16.08
FBXL20	4.36	3.5	3.56	3.77	4.51	3.75	3.79	3.75	4.75	4.33	3.63	4.03	4.81	4.22	3.39	4.46
CPSF1	58.95	59.22	65.27	61.65	56.47	52.03	55.54	56.29	60.63	61.99	61.19	62.47	56.51	62.07	59.79	60.46
CCL26	0.25	1.11	1.01	1.64	2.69	0.5	2	0.82	0.51	1.81	0.5	0.72	0.77	0.52	3.26	1.3
RFFL	7.97	6.35	7.57	7.3	7.02	9.19	6.63	7	6.95	7.4	6.87	6.21	8.04	8.74	5.75	7.76
YJU2	23.38	26.29	27.51	25.17	24.46	25.25	27.32	28.75	23.66	25.62	25.77	27.8	24.17	26.41	29.11	28.21
PPFIA4	4.12	3.66	3.21	2.69	3.18	3.07	2.71	2.82	5.44	7.04	3.56	3.78	4.73	3.97	3.1	3.57
GREB1	0.41	0.2	0.52	0.25	0.51	0.38	0.46	0.35	0.55	0.57	0.36	0.48	0.63	0.41	0.42	0.32
SEPHS2	50.23	48.49	46.93	48.61	46.98	48.06	48.56	48.62	46.73	49.79	42.21	46.53	46.07	49.04	39.59	47.12
ATP6V1B2	71.97	71.15	70.25	70.45	66.68	71.86	69.16	69.98	78.48	72.51	71.25	75.29	72.96	77.49	58.46	69.92
RPS5	1077.43	1042.42	992.87	1250.19	1051.68	1117.87	1240.05	1135.64	916.92	859.03	838.54	902.05	879.05	906.44	965.44	939.82
TSTD1	0	0	0	0	0.32	0.36	0	0.22	0	0	0	0	0.73	0	0	0
BATF	1	0.29	0.72	0.26	0	0.16	0	0.13	0.29	0.3	0.14	0.27	0.58	0	0	0.14
PLCB2	0.16	0.22	0.44	0.31	0.45	0.4	0.41	0.28	0.08	0.11	0.41	0.29	0.19	0.08	0.25	0.26
ABCF3	36.11	33.7	31.88	31.29	32.23	35.04	33.24	34.4	36.02	34.26	36.83	39.01	33.85	35.9	38.16	37.18
SDAD1	25.62	28.84	28.63	29.93	28.86	27.5	28.22	26.64	21.8	28.22	26.77	23.24	23.87	29.9	22.7	22.39
SLC5A11	0	0	0	0	0	0	0	0	0	0	0	0	0.1	0	0	0
PILRB	15.95	10.61	13.56	8.86	14.02	10.68	14.83	11.96	15.07	17.09	8.82	12.16	21.81	16.05	13.23	12.06
C1orf159	12.16	12.47	12.4	10.29	12.27	12.24	12.76	13.88	12.3	13.06	12.77	14.25	14.75	12.15	15.51	14.39
HMGN2	221.79	206.95	224.76	215.82	252.14	256.59	266.88	261.36	235.72	215.43	273.53	266.53	276.37	253.13	295.87	321.82
SPATA33	10.78	13.66	12.95	14.16	13.11	10.67	13.23	16.43	12.27	12.47	14.75	14.35	13.65	11.47	18.14	13.16
DMTN	2.34	3.05	5.64	4.79	2.55	2.12	2.21	2.3	2.14	3.12	4.02	3.2	2.49	2.26	1.46	1.79
TMEM181	23.7	24.74	25.08	23.74	22.93	24.15	23.3	22.9	19	20.23	21.11	20.27	18.57	20.36	16.4	21.48
INMT	0.49	0.85	0.41	0.62	0.56	0.44	0.8	0.75	1.51	1.1	2.42	2.01	1.58	1.45	1.55	1.57
GALNT15	16.9	14.47	18.78	14.13	14.03	13.2	12.92	10.53	7	6.37	5.03	4.23	4.92	6.77	4.19	6.13
MLPH	33.08	36.46	41.57	30.98	37.22	31.72	31.57	32.3	28.73	30.68	28.21	32.68	29.59	29.56	23.87	29.75
TNFRSF14	36.45	35.4	29.54	29.23	38.33	39.65	32.42	29.06	47.26	47.4	26.33	31.41	45.86	41.61	30.82	36.15
MRPL2	29.59	29.76	26.88	31.36	32.87	29.77	29.07	31.82	25.89	33.11	29.92	28.74	28.19	24.66	33.81	31.63
CAMK2D	60.31	63.8	58.2	61.92	56.07	55.26	56.08	49.99	49.39	59.72	59.08	51.99	49.06	53.95	40.31	48.78
CCDC169-SOHLH2	0	0.39	0.32	0	0	0.31	0	0.46	0.61	0.56	0.52	0.45	0	0.54	0	0
CACNG7	0	0	0.17	0	0	0	0	0	0	0	0	0	0	0.06	0	0
CALY	0.18	0.18	0	0	0	0	0	0.06	0.12	0.42	0.18	0.22	0	0	0	0.18
GSTM3	31.18	30.24	25.45	26.46	25.75	24.95	26.1	25.35	36.55	29.2	29.27	27.46	27.73	30.63	26.4	25.91
STAT4	1.39	1.39	1.17	1.62	2.59	1.7	1.33	1.12	1.05	1.15	1.55	1.17	1.38	1.63	1.06	1.48
POGZ	18.84	15.88	16.46	13.25	20.18	16.6	16.3	15.93	17.59	17.57	17.03	14.45	18.93	21.66	17.23	17.77
TMEM89	0	0	0	0	0	0	0	0.2	0	0	0	0	0	0	0	0
ZNF525	1.1	1	0.58	0.86	1.24	0.98	0.94	0.74	0.77	0.94	0.89	0.87	0.9	1	0.56	0.96
DAZAP2	217.52	219.63	212.4	205.88	229.94	248.97	236.12	222.03	219.1	225.76	210.4	203.7	245.56	248.53	225.75	242.65
ARL6	2.71	2.3	2.48	2.83	3.02	2.42	2.29	2.84	2.59	2.18	2.14	2.32	2.32	2.34	1.93	2.14
NCOA1	14.44	14.31	13.68	14.24	15.56	14.67	14.28	14.09	14.51	14.35	13.74	13.88	16.03	15.3	12.59	15.07
UBXN6	211.77	208.13	207.38	209.55	208.14	228.93	220.12	236.18	208.82	208.77	179.22	198.24	200.75	211.43	207.67	214.24
LOC100130370	0.95	1.05	0.9	0.82	0.95	0.87	1.09	0.86	0.65	0.92	0.47	0.6	1.47	1.8	0.69	0.85
KLF16	44.92	54.87	61.28	51.01	47.1	50.48	47.19	52.57	42.74	54.7	45.02	51.03	45.32	51.37	53.32	44.27
ARRDC1	28.57	27.32	27.32	23.62	28.71	26.51	26.99	30.38	28.98	31.16	21.15	26.64	33.66	33.19	29.29	28.67
RPRML	0	0.12	0	0	0	0	0	0	0	0.13	0	0	0	0	0	0
ATP1A4	0	0	0	0	0	0	0	0	0	0	0.11	0	0	0	0	0
SORCS2	13.7	13.8	10.1	8.12	6.31	6.21	6.95	5.6	12.47	10.44	7.92	7.51	6.88	6.57	7.07	6.39
MCM5	42.91	40.42	50.31	45.81	50.28	53.98	59.27	59.34	40.06	31.44	53.05	54.57	50.82	42.69	73.38	68.73
MSMO1	77.66	75.7	75.48	77.96	68.54	67.95	68.16	65.12	51.52	53.13	70	58.67	51.95	54.23	61.58	63.12
CDK8	12.24	12.92	10.49	11.29	13.16	13.24	13.75	13.89	15.24	14.9	12.64	12.2	14.89	14.09	12.42	12.18
KCNC1	0	0.04	0.08	0.04	0	0.05	0	0	0.1	0.04	0.08	0.07	0.02	0.04	0	0
EHHADH	4.4	3.95	3.82	4.16	4.58	4.44	4.63	4.49	4.17	2.61	6.32	4.73	4.32	5.13	4.6	4.59
SETX	23.71	24.22	23.52	25.37	27.11	24.69	25.92	23.12	23.24	25.21	26.39	21.98	22.92	26.37	22.39	27.02
PBX4	2.16	1.01	2.24	1.9	2.16	2.77	2.29	2.17	2.19	0.99	1.74	1.8	2.12	2.58	2.25	1.99
CRYZL2P-SEC16B	3.29	3.67	3.36	3.43	3.08	2.35	2.6	2.92	3.49	2.48	3.42	4.33	2.99	2.92	2.67	4.63
DMTF1	14.3	12.17	12.33	10.38	15.07	12.56	13.25	12.79	11.82	14.56	12.78	10.92	14.27	14.49	11.4	12.62
APPL1	12.87	13.43	12.36	14.9	14.67	16.85	16.71	14.34	12.89	14.32	15.45	12.47	13.45	14.86	11.88	15.34
LOC105376791	0	0	0	0	0.07	0	0	0	0	0	0	0	0.09	0	0	0
NUDT13	1.32	1.4	1.16	1.36	1.62	1.84	1.41	1.56	0.98	1.88	1.4	1.34	1.86	2.08	1.49	1.45
TMEM19	10.75	9.76	10.03	9.69	10.97	12.45	12.92	11.8	10.81	10.29	11.91	9.65	10.52	11.16	9.83	12
PUS10	1.76	1.35	1.25	1.33	1.77	1.43	1.2	1.6	1.84	2.29	1.66	1.5	1.83	1.63	1.14	1.33
PHKA1	2.32	1.62	1.86	1.79	1.35	1.09	0.93	1.21	1.88	1.59	2.08	1.95	0.99	1.36	0.97	1.25
FGGY	6.28	5.01	6.17	6.34	6.86	6.62	7.11	5.25	6.56	4.67	4.89	4.87	5.94	5.82	4.22	3.91
LOC102725180	0.38	0.05	0.48	0	0	0.24	0.05	0.05	0.26	0.06	0.1	0.15	0.06	0.21	0.1	0.21
FAM106A	0.55	0.51	0.35	0.8	0.52	0.37	0.28	0.05	0.16	0.41	0.44	0.59	0.15	0.23	0.17	0.54
TSEN34	83.34	86.02	93.05	89.43	80.48	83.58	91.98	89.5	91.67	83.45	87.06	92.09	81.52	78.34	95.9	92.06
CREBBP	33.17	29.67	31.26	24.38	36.87	34.71	28.28	28.58	29.21	32.75	29.82	27.05	34.61	34.83	30.25	31.36
DERA	20.51	17.25	18.44	23.9	24.34	24.78	28.74	25.9	18.72	20.91	21.75	19.62	23.37	23.36	25.13	24.54
OSTF1	27.42	26.48	30.02	31.59	28.04	31.2	32.77	29.4	31.07	27.6	34.2	36.73	26.61	33.91	29.34	32.01
TSPOAP1	3.87	4.92	3.87	3.41	4.32	4.15	5.12	3.74	4.13	3.43	2.6	3.07	4.62	4.5	3.94	3.57
C9orf147	0.22	0.22	0.13	0.04	0.32	0.16	0.26	0.17	0	0.14	0.23	0.25	0.18	0.27	0.22	0
BRPF3	25.46	25.79	28.5	25.8	28.06	30.28	25.35	25.98	22.07	27.25	26.04	23.96	27.34	30.49	26.24	25.91
ANAPC10	11.12	11.9	9.12	14.73	12.05	11.27	11.98	9.44	12.36	9.35	12.4	12.26	15.5	11.7	11.56	6.96
EXOC3L4	0	0	0	0	0	0.05	0.05	0	0	0	0	0	0.04	0	0	0
PWP1	32.11	32.56	33.22	35.75	34.19	35.65	37.34	40.1	32.77	30.58	44.06	36.79	33.37	35.61	39.17	37.93
ASH2L	35.64	35.65	38.08	34.45	33.99	31.71	34.97	32.56	32.35	31.23	36.85	36.82	30.64	30.61	30.85	33.79
ZEB2	23.93	24.66	23.43	22.47	24.24	23.24	21.21	20.41	23.15	23.25	25.38	21.02	23.88	25.05	20.52	23.82
NUDT7	3.21	4.56	4.15	3.89	5.1	4.19	4.72	2.99	4.93	4.16	4.5	4.21	5.3	7.31	3.18	4.27
UNC119	49.22	50.97	50.27	47.05	48.6	43.61	46.13	51.77	52.75	49.37	42.73	43.72	46.9	45.38	49.29	44.3
LOC105372824	0.61	0.24	0.61	0.56	0.74	0.28	0	0.34	0.37	0	0.12	0.35	0.49	1.87	0.48	0.24
SLC25A43	46.52	43.17	51.49	42.72	44.41	48.72	47.6	46.91	39.43	43.23	40.17	44.95	47.85	46.71	36.67	45.87
LOC102723728	54.7	55.49	66.45	50.66	56.23	55.77	43.69	49.39	74.73	58.37	54.39	63.26	50.03	42.14	61.26	41.26
CTU1	13	11.63	11.3	12.08	13.74	13.45	12.51	13.05	11.13	12.14	9.79	11.63	11.93	12.12	12.15	10.96
CTU2	20.06	17.25	22.1	19.93	22.21	18.25	22.93	21.5	16.49	20.08	19.06	21.98	19.9	18.77	21.09	21.96
MAP7D3	24.5	24.78	23.09	25.27	29.99	27.26	28.26	30.4	20.72	27.9	29.33	25.27	27.53	30.07	25.25	27
107984110	0.18	0.11	0.04	0.07	0.04	0.08	0.11	0.24	0.15	0.12	0.1	0.07	0.25	0.04	0.14	0.24
HMBS	24.42	24.51	29.85	27.23	21.78	26.23	31.04	29.03	23.42	20.67	27.13	26.76	21.76	20.99	27.77	27.2
IRX1	8.67	11.69	14.22	15.39	26.98	29.28	29.77	30.92	12.52	12.51	13.03	16.2	30.39	25.68	34.04	25.96
ZNF302	9.4	10.49	9.28	8.89	9.98	8.67	8.32	8.42	9.73	8.6	8.91	8.23	7.9	8.73	5.17	8.91
FZD7	71.51	77.49	65.85	65.29	71.24	69.27	73.02	69.76	59.33	74.65	59.31	53.51	59.82	65.04	60.43	56.7
EPC2	12.26	12.35	11.37	13.39	14.9	13.65	12.53	13.22	14.37	14.27	14.21	11.98	15.14	17.26	12.6	14.06
GAA	133.95	130.18	123.79	123.42	127.24	128.98	118.13	114.21	130.95	141.28	107.22	111.4	119.54	132.63	112.93	110.65
IRS1	43.07	36.21	36.61	34.94	39.24	36.35	37.54	35.42	36.58	37.27	35.36	35.45	37.66	34.75	33.62	37.41
GUCA1A	0	0	0.23	0	0.12	0.26	0.34	0.11	0	0.12	0	0.11	0.23	0.12	0	0.11
TMEM245	16.84	17.42	17.27	16.51	17.61	17.04	18.51	14.41	13.25	13.64	14.62	13.59	14.11	14.83	12.25	15.62
NEUROG2	0	0	0.11	0	0	0	0	0	0	0	0	0	0	0	0	0
RFT1	14.18	12.34	12.35	12.45	14.82	14.36	14.55	12.79	12.71	10.87	14.14	15.2	13.25	15.7	15.63	15.43
MRPL36	74.63	70.81	75.86	78.51	79.67	86.57	87.1	71.03	88.54	74	81.68	89.3	80.71	79.64	92.96	95.58
FBXO27	4.2	4.21	3.89	3.02	3.59	3.16	2.99	2.33	3.62	3.73	2.11	2.7	1.93	3.09	1.31	3.02
TRMT9B	1.9	1.48	2.35	1.53	1.83	1.57	1.91	1.86	1.22	1.3	1.47	1.07	1.46	1.44	1.17	1.26
RNGTT	7.02	7.47	7.96	7.17	8.58	6.64	7.81	6.54	8.09	7.47	7.86	7.5	7.08	7.14	7.79	8.01
CELF2	6.86	6.44	6.79	6.63	13.56	11.54	8.85	8.38	11.31	9.78	7.31	8.57	10.64	13.5	7.91	12.26
PROC	0.07	0.15	0.15	0	0	0	0	0	0.3	0	0.14	0.19	0	0	0.14	0
ATP5IF1	132.13	141.17	134.36	149.89	132.42	106.38	134.63	137.27	172.5	154.39	194.63	186.79	135.49	142.87	166.09	150.26
OSCAR	1.15	1.29	1.56	1.63	1.18	2.01	1.52	1.91	1.49	2.26	1.2	2.32	2.43	2.97	1.63	1.81
HPSE2	0	0	0	0	0.1	0.11	0	0	0	0.03	0	0	0.1	0.1	0.15	0.06
LPAR1	70.91	68.15	60.71	65.72	71.75	69.83	78.72	70.81	68.69	66.27	68.63	59.73	71.08	76.45	67.49	76.19
TCF21	2.94	1.06	2.78	1.11	1.92	0.36	0.31	0.35	2.66	1.86	1.91	1.39	0.48	0.66	0.6	0.4
RFX2	15.7	13.72	15.85	17.04	17.66	13.3	14.98	15.23	16.13	15.55	15.07	16.57	19.29	15.61	15.05	15.45
PAXIP1	9.11	9.02	8.16	8.67	10.15	9.68	9.76	12.04	8.25	9.21	9.11	9.91	9.67	10.9	10.24	11.62
GDA	0	0.05	0.14	0.14	0	0	0	0	0	0	0.03	0.08	0	0	0	0.07
CHSY1	23.3	22.22	24.47	26.47	20.6	25.06	29.25	27.18	22.94	21.34	30.53	30.55	30.32	27.7	32.88	36.29
RHOB	112.16	92.76	109.09	99.66	129.8	111.57	119.09	119.2	87.08	80.45	71.69	77.31	107.11	92.21	94.76	96.68
SIRPB2	0.05	0	0	0	0	0.06	0	0	0	0	0	0.05	0	0	0	0
RAD21	89.04	84.09	89.52	95.05	70.87	70.78	72.57	71.23	81.49	78.1	96.94	84.54	70.03	72.83	70.05	73.65
MT1E	211.71	185.46	218.65	238.79	224.31	236.79	284.82	260.21	203.51	179.13	212.74	201.48	230.26	226.99	232.6	230.67
COA3	66.9	60.28	66.41	68.93	60.11	64.74	76.96	66.21	70.18	60.87	73.52	70.89	67.97	65.05	69.95	67.01
PRDM5	4.04	3.88	3.04	4.32	4.33	3.87	4.24	3.73	3.56	4.78	4.36	2.66	4.02	4.68	3.95	4.94
TUSC2	28.3	31.5	32.87	28.55	26.85	24.7	25.22	25.6	25.03	26.59	26.39	30.72	25.32	26.27	28.79	25.48
LIFR	3.19	3.26	2.61	3.22	4	4	4.16	3.38	2.86	2.64	2.89	2.2	3.45	3.68	2.59	3.43
TUFM	127.9	132.39	119.71	139.78	147.45	134.47	135.5	141.02	141.91	148.22	138.62	150.63	148.69	145.19	143.59	145.68
RNF103	25.28	28.38	25.96	24.25	26.59	23.68	27.73	25.39	25.61	28.87	24.12	25.62	26.85	29.7	22.88	24.6
SAP25	1.08	2.81	2.83	1.84	3.18	2.69	2.24	2.08	1.95	4.12	1.49	1.74	2.07	4.21	1.4	3.48
TYROBP	0	0	0	0	0	0	0	0	0	0	0	0	0	0.79	0	0
CDH11	266.4	269.16	272.33	316.27	315.49	299.37	304.95	328.77	318.5	305.88	385.54	356.73	324.79	336.26	336.78	344.26
FAM3A	89.81	83.33	89.02	80.81	80.74	81.78	79.33	79.87	79.57	86.66	76.02	83.58	86.21	82.91	83.71	76.34
CHRD	4.92	4.47	5.93	4.51	8.08	6.47	7.28	7.12	6.24	4.47	3.95	5.68	7.37	7.38	6.68	5.66
NEDD1	12.88	13.84	13.44	14.24	18.47	16.6	19.48	17.27	14.19	12.24	15.85	14.55	16.59	16.1	15.56	17.81
POLRMT	24.63	26.45	25.82	27.69	26.77	24.27	23.72	26.83	23.31	25.65	24.95	26.33	27.51	24.45	26.07	25.08
GCNA	1.22	0.32	0.73	0.43	1.29	0.37	0.49	0.47	0.5	0.58	0.52	0.49	1.32	0.87	0.52	0.64
NIPSNAP3B	1.43	0.75	0.95	1.06	2.01	1.49	1.58	1.27	1.21	1.11	0.92	0.84	1.57	1.36	1.29	1.07
OR2W3	0	0	0	0	0	0	0	0	0	0	0	0.14	0	0	0.14	0
GRIA2	0	0.01	0.02	0.03	0	0	0.01	0.01	0	0	0.04	0	0.02	0.05	0	0.02
MID1IP1	52.63	50.6	53	46.98	60.66	53.78	50.72	53.85	56.05	56.79	39.74	46.15	63.73	61.49	41.31	44.77
TBX15	21.71	19.21	19.46	18.18	28.28	22.51	19.32	19.7	20.11	20.94	20.1	19.06	23.39	23.44	16.25	18.34
MFSD6	5.95	6.62	5.95	6.02	7.22	8.49	7.81	7.74	5.97	6	6.71	5.21	5.82	8.9	6.55	7.69
SCFD1	44.78	46.47	40.61	48.02	50.72	48.85	48.11	49.18	40.35	46.71	53.59	45.48	41.33	47	45.53	47.21
ELOB	307.27	306.65	310.36	343.56	327.22	304.01	313.15	301.69	326.73	323.41	305.57	327.52	324.61	288.11	364.24	293.62
112268459	0.11	0.45	0.11	0	0.11	0.26	0	0.11	0	0	0	0.11	0.34	0.12	0	0
NSUN6	2.83	3.41	2.46	2.95	3.36	2.79	4.15	3.21	2.58	1.49	2.24	3.37	4.02	3.43	3.15	1.98
POU2F2	9.11	8.44	8.65	10.07	7.7	10.13	7.07	7.54	10.24	13.02	9.52	9.44	8.46	10.28	7.59	6.98
DHX36	16.53	15.78	13.91	15.28	17.14	16.32	16.44	16.72	15.54	13.25	17.07	15.45	15.08	15.85	14.97	15.85
PPM1J	1.37	1.75	1.46	1.4	1.08	0.95	1.05	0.71	2.45	1.02	0.97	1.88	1.62	1.64	1.37	0.81
NTRK2	0.02	0.09	0.25	0.2	0.27	0.24	0.19	0.23	0	0.12	0.03	0.05	0.12	0.09	0.07	0.08
112268453	0.26	1.05	0.68	0.32	0.27	0.41	0.34	0.5	0.93	0.48	0.78	0.64	0.97	0.67	0.37	0.49
SSNA1	98.72	92.69	91.72	97.1	88.22	87.41	103.11	93.12	88.2	88.15	89.29	105.42	93.29	96.08	105.9	91.31
CHCHD4	9.68	9.37	11.63	14.63	13.89	11.95	14.06	13.25	8.98	6.98	10.24	8.84	13.47	9.18	7.52	11.35
OXNAD1	4.75	3.86	4.07	3.6	4.58	4.69	4.06	4.83	4.55	3.69	3	4.49	4.29	4.86	4.18	4.54
LTF	0	0	0	0.09	0	0	0	0	0	0	0	0	0	0	0.04	0
MRAS	46.92	52.2	49.71	49.8	42.89	47.65	42.99	47.16	41.85	44.69	45.35	44.75	38	43.02	40.73	44.24
TCAF1	39.84	40.24	44.39	40.4	44.87	40.64	42.82	40.94	42.56	41.07	51.12	44.86	43.22	44.13	42.43	44.39
EXOSC4	50.13	52.31	43.79	52.44	42.18	39.27	48.73	41	46.46	46.11	45.94	54.9	42.5	44.57	51.05	41.9
IL9R	0	0	0.07	0	0	0	0	0	0.12	0	0.2	0	0	0	0	0
GNAQ	33.81	32.02	33.37	30.12	33.68	34.38	36.16	32.44	27.95	27.43	28.91	23.37	29.93	28.98	24.79	27.75
ATP6V1A	20.28	17.67	19.54	17.85	16.46	18.73	18.86	15.5	19.15	18.16	19.93	19.03	15.27	16.74	15.71	19.18
NAP1L3	4.28	5.83	5.23	5.11	3.41	5.28	4.37	4.15	5.67	4.29	6.96	5.76	2.4	2.92	5.08	4.47
NSUN5	29.13	28.52	31.46	26.81	31.2	32.05	30.07	32.03	31.56	28.39	27.8	30.45	35.44	31.4	27.47	28.78
ARHGEF5	10.06	7.59	7.36	3.52	6.73	4.94	6.99	7.24	6.01	7.71	4.57	6.15	7.02	7.52	6.81	6.26
OR13A1	0	0	0	0	0	0	0	0	0	0.13	0	0	0	0	0	0
ZMAT2	52.68	58.43	57.38	54.47	62.55	65.09	56.36	62.35	60.56	61.13	66.7	60.28	64.62	58.78	54.97	59.24
ZNF32	37.94	30.95	28.71	30.47	28.92	32.94	32.94	31.4	31.82	28.7	22.8	25.09	29.11	32.35	32.93	22.54
DRICH1	0.58	0.07	0.31	0.12	0.1	0.3	0.33	0.19	0	0.14	0.14	0.25	0.21	0.41	0.07	0.23
USP17L3	0	0	0	0	0	0	0	0	0	0	0	0	0.02	0	0	0
STMN3	26	23.22	31.39	27.57	36.5	37.07	39.67	39.09	26.36	24.12	27.94	31.55	37.76	37.2	42.42	39.19
PFN4	1.3	1.15	1.38	0.97	0.86	0.88	1.25	0.87	0.42	1.32	0.82	0.92	0.59	0.56	0.67	0.2
IP6K1	42.8	41	44	41.85	43.66	45.32	46.07	46.2	46.06	43.07	45.92	47.12	47.81	45.49	48.4	51.19
FKBP14	17.71	18.52	16.67	18.26	15.44	13.65	14.51	13.82	16.81	15.05	22.66	20.12	12.09	12.87	14.53	16.78
GRAMD2A	0.04	0	0.12	0	0.04	0	0.04	0.04	0.08	0	0.04	0.04	0.04	0	0	0
C5	1.62	1.61	0.95	1.33	2.53	2.05	1.93	1.88	1.52	1.15	1.48	1.81	2.3	2.34	1.74	2.56
SRSF8	12.83	12.66	12.36	12.81	13.11	13.33	14.06	13.65	13.32	12.34	14.85	12.5	11.74	11.59	13.76	13.39
QARS	120.21	111.56	115.41	120.9	126.64	131.25	131.23	136.17	119.14	118.11	115.68	119.41	120.71	123.1	128.18	128.12
TRIAP1	26.09	23.38	21.86	20.55	19.39	21.41	26.35	22.21	24.95	25.62	28.34	22.08	21.36	19.73	22.63	29.23
MRPS26	48.9	42.53	46.46	46.69	38.44	42.81	43.23	44.02	44.4	43.05	41.91	49.63	39.74	36.65	49.06	45.55
HSD17B12	44.27	42.63	38.49	43.76	39.77	36.4	34.72	36.59	39.91	43.12	39.92	39.66	31.7	36.37	28.4	36.34
C11orf24	145.56	155.16	178.71	153.97	132.86	138.77	137.82	137.02	159.73	151.61	200.04	198.19	143.04	144.65	183.52	167.83
PEX11B	33.83	30.72	33.4	32.69	29.47	32.54	31.54	33.08	33.6	28.41	28.28	32.37	32.97	31.03	32.32	34.88
RIBC2	2.04	1.86	2.63	1.71	3.11	2.75	2.64	2.59	3.22	1.83	2.84	4.33	2.35	3.16	2.96	4.41
PIR	11.29	7.81	7.25	9.41	6.79	7.93	7.87	9.45	6.79	4.64	5.39	4.14	5.53	6.93	3.82	3.39
IRX4	0	0	0	0	0	0	0	0	0	0	0	0	0	0	0	0.06
TLR10	0.09	0.1	0.04	0.16	0.18	0.08	0.13	0.16	0.11	0	0.17	0.1	0.15	0.07	0.3	0
KRT15	0.07	0.15	0.08	0.41	0.08	0	0.13	0.07	0.07	0.28	0.42	0.49	0	0	0.07	0.08
UTS2R	0	0	0	0	0	0	0	0	0	0	0	0.1	0	0.1	0	0.1
UBE2S	196.65	189.46	239.98	199.25	238	239.66	252.39	242.95	198.9	211.94	224.48	236.44	239.05	230.69	291.25	272.3
MARCH4	65.95	69.78	77.71	48.27	58.98	54.32	54.98	46.82	46.91	57.35	46.22	43.27	40.22	41.14	36.11	41.55
FN3KRP	22.32	22.26	22.88	21.44	20.63	21.22	24.8	20.29	21.79	21.58	22.74	24.46	23.42	20.93	20.74	25.63
ANKRD63	0.06	0.09	0	0.06	0	0.07	0.12	0.03	0.12	0	0	0.06	0.03	0.03	0	0.03
TCF7L2	30.37	27.24	26.82	20.24	31.21	30.45	21.74	26.41	34.98	31.51	25.81	25.4	35.94	32.83	24.93	23.16
ZNF234	3.75	2.85	2.93	3.07	3.59	3.31	3.07	3.34	2.56	3.78	3.36	2.91	3.93	4.07	3.31	3.14
SUSD2	0.84	0.93	1.75	1.67	1.68	1.32	1.23	1.6	1.09	0.96	1.9	0.5	1.79	1.98	1.57	1.48
CPSF4	28.22	29.17	25.88	27.9	26.86	26.28	29.92	27.56	31.91	29.56	23.79	28.71	29.13	28.33	26	28.56
ITGA6	37.61	34.31	31.5	28.3	26.74	29.11	25.05	24.65	28.9	33.83	28.03	22.41	20.05	20.89	18.21	24.92
LOC107984841	15.29	11.97	15.38	10.05	15.78	16.18	12.31	8.7	12.14	11.77	10.52	12.39	14.63	15.42	11.74	8.9
COLEC12	31.51	28.01	25.4	41.59	61.89	62.98	48.32	65.36	63.12	63.84	74.46	76.39	101.88	104.83	96.32	102.46
RNF217	8.69	7.34	8.74	7.96	8.57	8.19	8.78	6.88	5.83	5.45	6.69	6.87	7.29	7.42	7.31	6.44
SNX16	5.92	6.51	6.15	7.36	7.74	5.81	6.56	7.01	7.56	7.22	8.52	7.05	7.4	8.83	7.8	9.18
YAE1	17.52	17.95	13.27	19.68	21.76	15.14	20.32	18.5	15.71	16.04	20.46	19.24	15.05	16.83	19.04	15.98
ZSCAN5A	2.47	1.65	2.54	2.81	1.97	2.37	1.97	3.15	2.14	2.26	2.76	2.87	2.33	2.79	3.21	2.56
CYTH4	0	0	0	0	0	0.05	0.04	0	0.08	0	0	0	0	0	0.04	0
IL1RL2	1.01	0.53	0.71	0.65	0.44	0.66	0.78	0.84	0.75	0.94	0.73	0.61	1.17	1.61	0.78	0.4
ADGRL1	4.08	3.43	4.24	3.89	3.27	4.44	3.38	3.68	4.16	4.16	3.27	4.05	3.97	3.96	3.69	4
RNF151	0	0	0.32	0	0	0	0	0	0	0	0	0	0.32	0	0	0
SCO1	21.13	23.84	22.02	23.58	19.89	23.45	23.8	22.2	23.28	20.34	22.9	21.46	22.84	18.57	20.64	23.7
P2RX4	25.74	20.19	24.62	28.91	24.9	23.93	23.22	26.31	28.16	28	21.26	25.39	28.52	27.33	22.19	25.48
PHF2	23.18	21.4	20.13	19.66	23.38	24.48	21.01	21.8	21.48	23.15	20.94	20.47	23.86	24.82	23.58	24.88
PKNOX2	0.43	0.12	0.49	0.75	0.36	0.18	0.06	0.36	0.08	0.04	0.35	0.14	0.39	0.26	0.34	0.24
AIFM1	19.81	19.42	19.82	20.52	17.81	20.28	17.79	20.25	20.07	20.93	19.38	19.63	19.11	20.4	18.27	20.34
TM9SF1	87.22	88.93	88.81	83.84	75.11	88.17	87.38	82.09	84.47	84.49	81.39	81.46	86.25	86.41	87.57	86.52
KCTD15	31.83	32.36	39.04	34.97	39.88	34.41	36.84	37.87	19.12	22.79	16.1	17.72	28.25	26	18.35	22.11
RNF138	5.94	4.74	5.68	5.95	8.52	6.48	6.8	7.62	5.53	6.08	5.38	6.34	5.82	8.16	6.01	6.53
CENPE	5.95	5.44	4.6	5.16	8.33	7.73	8.33	8.64	6.23	7.31	10.59	8.71	10.29	8.62	8.82	10.12
KIAA2012	0.09	0.06	0.06	0.1	0	0.1	0.06	0	0	0.14	0.06	0.05	0	0	0	0.11
HSFX4	0	0.23	0	0	0	0	0	0	0	0	0	0	0	0	0	0.45
LOC101928095	0.05	0.25	0.15	0.25	0.36	0.14	0.14	0.12	0.44	0.1	0.33	0.24	0	0.25	0.21	0.11
FAM3B	0	0.11	0	0	0	0	0	0	0	0	0.11	0	0	0	0	0
MED9	11.67	12.93	12.05	10.36	12.18	12.4	13.74	14.14	11.12	13.96	11.44	11.51	13.12	10.4	13.42	12.97
USP9Y	6.75	8.19	7.48	7	6.69	7.04	7.02	5.98	6.17	6.38	7.74	5.88	5.44	6.38	5.34	6.74
MTMR7	0	0.03	0	0.03	0	0	0	0.03	0	0	0	0	0	0	0	0
TCN2	17.9	17.09	14.46	13.9	18.34	20.05	15.63	16.5	26.17	22.82	14.76	17.62	24.47	18.81	15.44	17.94
CPNE4	0.06	0.16	0.72	0.43	0.26	0.11	0.05	0.15	0.33	0.05	0.66	0.4	0.06	0.11	0.09	0
SLC25A15	6.02	6.89	7.29	7.13	6.31	6.95	7.7	6.71	6.42	6.41	6.28	6.01	6.32	6.44	6.77	7.61
PLEKHM2	121.93	117.9	115.32	110.55	114.11	114.04	109.28	112.61	121.73	128.7	102.12	113.66	114.98	120.98	103.15	117.12
DLC1	81.18	71.42	84.23	86.2	76.95	65.02	72.82	70.27	65.33	61.69	74.91	60.74	66.46	63.84	60.16	65.79
SPOP	31.02	29.45	22.62	31.98	31.59	31.35	33.97	33.24	34.56	27.42	31.49	31.21	30.11	33.29	31.42	33.54
TMPRSS9	0.39	0.37	0.31	0.17	0.06	0.06	0.24	0.12	0.18	0.13	0.12	0.06	0	0.19	0.13	0.12
AMOTL1	26.41	27.52	29.01	26.07	29.53	31.89	29.06	26.72	23.38	27.51	31.06	27.25	26.58	29.4	28.7	32.21
HBS1L	41.31	40.99	38.74	42.28	41.74	45.02	43.86	43.67	41.81	37.26	46.37	43.74	43.8	45.23	39.92	41.31
OTUD1	8.14	6.68	6.74	5.92	9.67	9.24	9.68	8.05	8.91	8.99	6.51	7.29	9.91	8.5	7.65	9.49
MYO1C	378.51	359.83	375.16	359.09	371.51	368.12	360.74	377.38	334.48	339.31	345.11	341.92	341.53	354.19	341.5	346.22
RSPO2	0	0	0.05	0	0	0	0	0	0	0.05	0	0.05	0	0	0	0
SLC25A53	0.05	0.02	0.25	0.04	0.13	0.03	0.14	0.19	0.06	0.15	0.09	0.07	0.07	0.08	0.12	0.1
RAB14	50.46	51.77	48.21	46.63	51.63	52.91	49.64	50.26	47.03	47.54	53.58	50.84	50.63	54.77	50.67	47.82
VEGFD	0.06	0.06	0	0.06	0	0	0.12	0.17	0	0	0.06	0.06	0	0.06	0.06	0.06
OSBPL10	7.83	9.13	6.7	5.8	7.03	7.26	7.18	6.14	7.74	9.28	8.06	5.38	7.22	5.19	7.24	6.97
USP44	0.06	0	0.07	0.12	0.02	0.03	0	0.07	0.1	0.07	0.11	0.07	0.13	0.07	0	0.07
LOC102724474	0.91	1.32	0.61	1.31	1.03	1.15	0.9	0.94	1.12	1.05	1.1	1.06	1.64	0.73	1.42	0.89
RSL24D1	60.52	60.66	53.33	72.09	63.73	67.92	71.14	65.42	51.71	57.99	44.31	42.51	54.07	63.98	41.18	53.77
SH3BGRL	101.94	105.9	84.13	103.08	90.94	100.42	96.99	96.41	107.5	101.98	111.14	100.92	88.09	94.94	93.58	105.79
PLD6	3.26	2.71	2.73	2.19	1.32	1.87	2.13	1.41	2.87	2.74	1.87	1.8	2.37	2.07	2.25	2.14
HIST1H1D	0	0	0	0	0.36	0.4	0	0	0	0	0	0	0	0	0	0
MC4R	5.65	4.57	2.49	2.7	3.53	3.94	4.61	2.63	5.79	5	3.24	4.34	2.87	2.44	1.92	3.19
LOC644634	2.31	0.59	0.21	0.57	0.93	0.34	0.97	0	0.27	0	0	0.52	0.76	0.6	0.69	0.52
MUM1L1	0	0.09	0	0	0	0	0	0	0	0	0	0	0	0	0	0
TMEM170A	3.53	2.9	2.42	3.64	3.67	4.38	3.81	4.04	3.65	3.42	3.71	3.06	3.87	4.76	3.25	4.15
GIMAP1	0	0	0	0.05	0	0	0	0	0	0	0	0.11	0	0	0.11	0
HASPIN	2.11	2.81	2.83	1.95	3.97	3.49	3.99	3.19	2.5	2.42	3.66	3.23	3.25	3.58	4.27	4.8
NDOR1	18.69	19.25	22.02	17.3	22.11	19.89	20.01	21.86	17.15	18.37	18.33	19.55	21.72	20.68	20.39	21.57
G6PD	207.73	218.56	210.75	184.43	201.56	198.37	193.57	223.05	162.44	171.95	146.42	161.06	173.75	165.08	181.01	153.54
SULT2A1	0	0	0	0.08	0	0	0.06	0.3	0	0.07	0.06	0.06	0.13	0.07	0	0.13
CDK6	12.11	12.51	15.36	13.49	12.79	13.28	12.76	11.19	12.05	12.93	15.87	12.18	11.63	12.88	10.94	13.64
MAPK1IP1L	153.98	149.42	169.29	138.58	159.81	171.17	142.71	140.62	144.39	162.56	168.44	170.29	166.92	151.3	155.77	172.94
LRRC25	0	0.07	0	0.06	0.05	0.07	0.07	0.06	0.13	0.07	0.12	0	0.13	0	0.15	0.06
GLA	16.37	16.34	15.44	14.65	17.61	17.04	20.18	15.58	22.29	21.84	24.29	22.12	19.23	17.91	23.43	23.66
RASGRF1	0.1	0.16	0.05	0.04	0.11	0.22	0.1	0.04	0.16	0.16	0.09	0.15	0.13	0.2	0.11	0.1
UBR1	8.53	8.74	8.3	8.79	9.19	9.17	10.23	8.24	8.87	9.37	9.85	7.97	8.29	9.22	8.61	9.88
PTPRQ	0.17	0.31	0.4	0.23	0.34	0.28	0.25	0.23	0.21	0.24	0.42	0.13	0.11	0.18	0.1	0.15
C9orf129	0	0	0	0	0	0.2	0	0	0.18	0	0.17	0.02	0	0	0	0
ST6GALNAC4	50.92	54.77	56.98	53.9	58.1	56.73	60.85	57.5	59.11	58.79	53.25	59.73	60.76	55.52	53.64	50.72
BRAT1	43.36	43.6	44.84	42.87	39.24	42.64	45.08	46.17	47.4	45.05	45.18	51.42	44.14	46.86	48.39	52.06
RPF2	11.02	11.66	11.15	12.13	11.87	10.91	11.02	11.13	10.9	10.42	10.93	10.24	11.89	10.78	8.72	9.51
COL4A5	0.21	0.39	0.19	0.39	0.4	0.65	0.38	0.22	0.32	0.22	0.42	0.29	0.36	0.42	0.39	0.06
CSGALNACT1	0.59	0.53	0.33	0.91	0.43	0.67	0.58	0.51	1.03	1.16	1.26	1.31	0.39	0.35	0.61	0.41
RCBTB1	13.4	13.76	12.24	14.51	13.66	16.29	15.91	12.83	12.67	15.28	11.74	10.91	13.3	15.54	10.67	15.37
CRHR2	0.04	0	0.04	0	0	0	0	0.02	0.04	0.02	0	0	0	0.04	0	0.02
BATF2	2.78	2.24	1.95	1.47	2.03	1.78	1.51	2.03	2.34	2.89	1.72	2.19	1.88	1.64	2.06	1.29
KLRF2	0	0	0	0	0	0	0	0	0	0.39	0	0.18	0	0	0	0
TGFB1	343.63	369.41	380.62	310.2	366.13	356.01	316.35	410.58	367.52	425.49	351.75	396.42	417.51	371.1	392.15	353.25
SNX31	0.07	0	0	0	0	0	0	0	0	0	0	0	0	0	0	0
WDCP	5.09	4.3	4.94	4.26	5.73	5.65	4.99	3.68	5.64	5.12	5.35	5.73	4.91	6.06	4.43	4.19
SASS6	2.46	2.12	2.2	2.01	2.67	2.04	2.78	2.33	3.09	2.16	3.26	2.53	2.71	2.11	2.58	2.23
SNAI2	130.65	153.89	154.9	138.62	145.78	171.79	152.95	157.96	125.83	146.48	148.39	126.98	158.19	159.14	148.85	139.25
ABCC12	0	0	0	0	0	0	0.02	0	0	0	0	0.02	0.05	0	0	0.02
GPR1	15.38	14.31	15.96	13.79	11.73	10.84	13.54	12.91	9.47	10.35	6.77	4.06	7.35	6.84	5.52	4.45
LOC107987285	0.15	0.04	0	0	0	0	0.04	0	0.19	0.12	0.07	0.07	0	0	0.04	0.04
GFAP	0.21	0.5	0.38	0.1	0.25	0.57	0.45	0.46	0.54	0.22	0.5	0.28	0.58	0.64	0.17	0.4
CSGALNACT2	26.16	24.63	26.77	29.65	27.72	25.53	28.73	27.76	26.76	31.27	30.93	28.35	32.58	36.44	29.9	32.37
SPIB	0.15	0.08	0.3	0.04	0.04	0.37	0.14	0.11	0.04	0.16	0.11	0.19	0.24	0.08	0.11	0
NFATC1	20.98	21.24	24.28	19.11	20.96	21.25	19.2	20.19	21.77	25.83	21.28	24.44	24.32	23.76	24.01	23.66
LOC101927824	0.6	0.85	0.64	0.8	0.75	0.58	0.72	0.59	0.44	0.22	0.57	1	0.37	0.91	0.06	0.61
FAAP100	37.5	41.71	42.07	41.15	37.77	41.07	42.06	45.59	45.07	48.58	46.41	49.34	44.7	47.6	48.79	48.71
CCNL1	23.78	22.46	22.73	25.16	25.83	21.49	26.63	24.09	28.49	27.05	27.17	24.03	26.49	29.71	24.36	23.91
CD69	0	0	0.08	0	0	0	0	0	0	0	0	0	0	0	0	0
CLNS1A	66.09	63.05	64.17	72.54	68.8	63.32	73.93	65.66	63.19	62.45	62.47	60.68	77.2	78.31	65.29	60.7
KCNJ8	4.42	4.75	3.5	2.5	6.42	6.18	7.51	5.8	3.86	4.62	2.84	2.5	4.64	5.87	4.43	4.88
TPD52L2	190.44	192.55	209.02	201.93	186.34	185.32	199.28	196.67	182.88	186.15	176.04	176.87	176.63	173.41	173.39	193.57
MTRNR2L3	21.44	20.11	15.98	17.93	20.01	18.62	19.33	22.51	24.93	21.97	21.09	18.23	24.19	23.82	18.37	18.99
ZNF8	3.85	3.22	3.31	4.26	3.45	3.32	3.01	3.47	3.59	3.81	4.14	2.89	3.37	3.3	3.27	4.31
TK1	70.81	64.16	80.98	69.17	94.27	85.09	98.67	109.76	83.05	74.91	101.07	114.45	107.2	93.97	137.42	131.01
TMEM44	20.08	17.09	18.17	19.32	21.55	21.3	22.59	21.82	24.01	21.41	20.24	19.76	22.93	24.3	22.36	22.7
SLITRK3	0	0	0	0	0.03	0.07	0	0	0	0	0	0.06	0.09	0	0	0
RPL13	509.09	518.06	492.16	568.73	498.28	513.58	534.58	540.02	439.81	426.37	392.81	456.13	425.12	447.29	470.9	431.5
MPEG1	0	0	0	0	0	0	0	0.05	0	0	0	0	0	0	0	0
C2CD2	16.54	15.26	15.05	16.68	16.5	15.95	14.69	15.87	17.26	16.76	15.98	16.15	17.13	17.56	16.67	18.04
COL22A1	0.04	0.07	0.25	0.23	0.12	0.14	0.04	0.04	0.03	0	0.16	0.07	0.04	0	0	0.16
LOC107984832	3.8	4.37	4.48	3.45	3.31	4.32	4.48	3.66	6.14	5.45	3.37	3.99	4.31	5.33	4.43	4.02
HIKESHI	33.77	29.88	30.72	30.97	33.06	33.09	35.64	29.65	31.66	25.5	30.91	29.17	34.49	27.4	30.15	35.11
SLC2A13	7.12	5.6	4.76	5.91	4.62	5.51	5.63	4.93	5.02	3.87	5.59	5.57	5.75	5.45	6.21	5.91
PTPRCAP	0.89	0.75	0.45	0.14	1.06	1.69	0.74	0.97	0.6	0.46	0.15	0.71	0.6	0.92	0.45	0.43
PARVA	130.86	136.74	134.03	127.32	127.82	128.01	129.11	127.53	124.52	123.57	132.73	121.52	121.91	125.96	118.32	122.36
RAB11FIP4	0.05	0.02	0	0.07	0.11	0.05	0.06	0.15	0.12	0.02	0.19	0.03	0.06	0.06	0.06	0
HERC4	47.53	47.38	42.59	41.59	43.7	44.71	47.21	39.6	41.69	40.33	43.64	37.51	38.53	41.35	34.29	44.17
NATD1	31.66	30.48	27.9	25.4	25.29	26.7	24.41	26.05	41.53	38.49	27.31	26.52	34.44	32.8	25.03	26.29
CYP1A2	0	0.04	0	0	0	0	0.04	0	0	0	0	0.04	0	0	0.04	0
TSPAN14	20.36	22.1	20.09	20.13	21.6	24.93	20.28	22.1	23.93	24.43	20.68	22.12	26.02	25.63	23.34	21.64
SRP9	148.57	152.6	139.49	152.72	159.3	159.75	184.6	158.84	158.54	148.86	176.62	162.45	163.42	172.03	171.93	180.13
MOB1B	6.89	8.13	9.36	8.94	9.52	9.64	8.87	7.97	8.14	7.98	9.03	7.3	7.37	9.25	6.91	10.69
GSTM1	79.65	70.75	84.06	75.57	89.13	79.94	76.95	87.17	87.34	76.3	84.37	89.46	81.97	88.53	87.79	85.53
JAM3	44.33	43.47	43.37	43.76	47.52	49.49	43.7	44.82	50.63	46.17	51.3	46.25	49.48	54.04	47.07	49.54
ZNF586	4.98	4.79	2.64	3.75	4.97	5	4.95	4.86	4.86	4.37	3.46	4.53	4.67	5.34	5.09	5.05
DUSP15	0	0	0.12	0	0	0	0.14	0	0	0	0	0	0	0	0	0.47
FOSB	1.12	0.92	1.14	1.13	1.1	0.72	0.84	0.81	1.89	1.55	1.66	2.06	2.16	1.07	2.06	1.59
TRMT12	5.87	6.36	5.24	7.31	5.27	5.41	5.47	4.54	4.57	6.14	4.75	6.15	4.95	5.32	5.12	5.3
ZFYVE1	23.98	23.9	21.55	22.59	24.82	24.6	23.08	23.98	29.24	30.95	26.85	27.1	26.8	29.85	24.51	25.15
TDGF1	0	0	0.07	0	0	0	0.07	0	0.07	0.08	0.07	0	0.15	0.08	0	0
CARD16	12.49	14.17	16	11.91	14.17	12.39	12.38	12.98	18.06	14.51	12.11	18.11	11.19	16.94	14.13	16.41
LOC105379547	0.37	0.58	0.05	0.58	1.18	1.02	0.63	0.73	0.53	1.04	0.57	0.75	1.01	0.65	1.16	0.36
SEL1L	50.71	51.39	51.87	52.55	50.6	51.38	52.13	41.94	33.59	37.07	35.76	30.73	36.77	37.88	28.42	37.25
TSTD3	5.2	4.38	2.74	5.54	7.21	6.07	5.64	6.67	3.87	6.03	5.9	3.37	4.82	4.65	4.09	5.88
ITGA3	139.65	139.97	160.75	129.03	116	111.65	122.38	112.22	101.98	127.29	106.8	112.07	93.12	90.62	92.93	96.07
ZNF732	0.28	0.17	0.06	0.21	0.06	0.06	0.27	0.15	0.11	0.29	0.43	0.16	0.11	0.06	0.22	0.16
NMBR	0.16	0	0	0.12	0.07	0	0.06	0.06	0.13	0.07	0.13	0	0.07	0.07	0	0
RPS14	1955.17	2036.33	1836.49	2245.08	1847.39	1916.93	2131.73	2001.77	1713.53	1745.23	1517.24	1738.64	1702.53	1712.17	1699	1551.62
COMMD1	53.66	56.73	50.73	48.3	56.74	51.1	51.33	55.19	63.58	56.9	59.42	60.96	52.01	51.03	54.21	57.71
SORBS1	0.21	0.4	0.36	0.45	0.6	0.62	0.61	0.57	0.44	0.33	0.37	0.35	0.54	0.99	0.73	0.64
KY	0.98	0.97	0.6	0.59	1.33	0.85	0.71	0.92	1.93	0.89	1.05	1.18	1.27	1.32	1.31	1.53
RPL32	601.04	637.5	555.57	726.26	600.4	569.35	589.1	631.25	544.19	554.29	521.34	533.13	546.08	557.98	532.64	492.29
GPS1	130.74	122.7	121.21	111.85	115.1	109.44	125.13	121.81	127.58	112.94	111.91	125.8	118.31	117.23	128.83	118.56
MYADM	256.4	285.27	320.91	299.13	307.42	331.31	285.02	334.88	257.58	299.52	283.28	292.37	341.2	331.61	296.98	309
CENPU	4.41	3.54	3.21	5.94	6.26	4.7	5.67	6.62	3	2.72	5.25	6.08	6.48	4.98	5.8	7.19
DBF4	3.67	6.03	5.2	4.96	6.38	6.92	6.6	7.65	4.75	6.62	6.96	7.02	6.42	7.65	8.41	9.02
SNAPC5	12.72	12.99	8.61	10.79	8.83	10.09	8.07	11.04	10.2	11.68	9.71	9.56	10.57	12.58	8.14	7.31
LOC105372109	0	0	0	0	0.05	0	0	0	0	0.05	0	0	0	0	0	0
SELENOW	231.98	208.27	259.93	214.1	197.21	181.75	214.4	175.46	201.18	176.75	196	179.97	165.44	156.3	161.9	155.16
AKAP13	13.44	14.05	15.68	13.62	17.14	17.14	17.37	13.83	15.4	15.16	16.93	15.76	15.71	16.16	18.17	19.51
FMO4	0.57	0.81	1.28	1.08	0.53	1.13	1.03	1.39	1.69	1.1	0.94	1.12	1.41	1.38	1.37	1.42
PAGR1	12.83	12.84	13.84	14.89	14.29	14.95	14.74	15.47	14.01	14.13	13.48	14.14	16.8	15.52	17.82	15.86
HNRNPU	78.19	80.1	72.92	76.94	89.69	87.68	79.53	87.68	74.48	81.01	88.88	80.65	84.23	89.01	80.66	88.58
CCDC33	0.06	0	0	0	0	0	0	0	0	0	0	0	0	0	0	0
DEFB103B	0	0	0	0	0	0	0	0	0	0	0	0	0	0.09	0	0
SLC35G1	1.6	2.16	1.73	2.11	1.38	2.41	2.32	1.57	2.33	1.79	1.73	1.6	2.01	1.52	1.6	2.08
CLDN18	0.15	0.08	0.08	0.07	0.08	0.04	0.19	0	0.15	0.08	0.04	0	0.19	0	0	0.04
CC2D2B	0.02	0	0.11	0	0.34	0.02	0	0.04	0.02	0.02	0.24	0	0	0.07	0	0
CHD2	13.7	13.94	13.13	13.31	15.28	14.36	14.28	13.44	13.65	14.33	15.93	13.14	13.89	13.7	12.53	13.88
RIPOR2	14.76	16.98	19.43	16.31	13.5	19.24	18	16.55	21.53	25.51	26.34	24.31	17.89	19.35	19.4	24.13
ACADSB	5.93	6.05	5.79	6.67	6.34	5.79	6.85	5.9	5.35	4.93	5.2	5.31	5.1	6.55	5.04	5.88
TNFRSF21	21.54	20.1	24.48	21.37	19.26	19.51	19.11	18.25	24.17	22.62	21.1	20.63	16.96	16.39	14.16	16.37
CCDC74B	10.28	9.23	11.28	8.69	12.95	9.89	10.94	10.08	10.55	7.32	8.7	7.4	12.15	9.89	7.45	10.94
FLYWCH2	40.18	44.64	41.85	43.37	36.52	39.6	38.42	39.32	38.15	41.03	42.86	38.58	31.9	30.91	43.25	35.98
HLA-DQA2	0	0	0	0.1	0	0	0	0.11	0.35	0.13	0	0.11	0	0.24	0	0
TEPP	0	0	0.06	0	0	0	0	0	0	0	0	0	0	0	0.08	0
FAM89A	4.98	6.31	5.74	7.44	4.27	4.07	5.54	4.96	9.25	5.16	8.79	9.49	6.55	5.94	5.77	6.2
IGHMBP2	10.02	9.18	7.76	8.72	10.76	10.12	8.98	8.31	9.93	10.88	8.99	10.74	10.73	11.43	8.14	10.04
TMEM129	65.05	59.86	66.17	59.61	62.85	64.1	61.87	64.29	63.95	66.54	50.59	57.68	62.19	59.86	63.42	64.6
NRF1	5.67	6.26	4.88	6.88	6.49	7.42	7.71	5.18	5.83	5.65	7.25	7.27	6.54	6.7	7.14	8.51
ICAM1	6.22	8.61	9.22	11.97	4.73	6.17	6.04	7.9	7.39	10.9	9.54	10.81	6.98	8.95	7.02	6.95
GPR88	0	0	0	0	0	0	0	0	0	0	0.04	0	0	0	0	0
UBP1	47.64	51.04	47.15	47.22	49.69	52.17	50.16	54.26	43.77	44.02	48.4	47.16	48.07	54.23	43.22	50.32
LOC112267968	0.02	0	0	0	0	0	0	0	0	0	0	0	0	0	0	0
PCCB	27.6	28.02	33.11	26.93	32.33	29.75	27.63	27.44	28.48	29.53	28.94	28.14	24.42	29.22	27.19	33.14
EPDR1	81.79	78.26	111.62	92.95	74.32	69.54	83.21	69.01	65.03	69.49	85.09	80.02	52.14	51.84	46.79	61.42
RUNDC3A	0.07	0.07	0	0.06	0.07	0.16	0.07	0.2	0.07	0.1	0	0.15	0.2	0.14	0.25	0
112268000	0	0	0	0	0	0	0.14	0.13	0.14	0	0	0.13	0	0	0	0
SPATA18	25.33	21.76	20.32	20.64	21.33	19.49	18.78	17.08	27.76	27.96	25.17	25.83	22.66	22.33	21.18	22.05
DMRT2	0	0.14	0.06	0.11	0.12	0.27	0	0.11	0.12	0.06	0.06	0.11	0	0	0	0.12
MBNL1	101.81	98.03	100.95	99.34	105.45	114.77	121.53	101.96	89.64	94.93	101.44	88.52	98.76	105.45	93.04	108.08
NFIX	473.51	466.74	482.96	392.23	590.87	534.03	463.18	590.13	530.64	559.28	551.22	603.38	677.29	625.69	675.61	608.62
FAP	112.75	113.91	93.19	116	133.04	145.04	118.84	124.18	140.27	119.83	129.45	116.42	137	147.98	122.43	131.37
TNFAIP8	9.68	9.79	8.24	12.31	11.26	10.43	8.9	10.12	12.56	11.8	13.79	11.5	9.64	12.92	10.31	10.69
GPM6A	0	0	0	0	0	0	0	0	0	0	0.09	0	0	0	0	0
ENTR1	39.72	39.12	36.84	39.66	40.92	38.78	38.92	39.77	37.79	39.96	40.23	41.01	39.71	40.11	37.3	39.21
DLGAP5	11.53	11.52	11.96	10.58	16.95	17.23	18.07	16.03	13.48	14.51	21.04	19.34	18.11	17.3	20.24	23.39
SNPH	12.21	9.37	11.47	9.94	12.21	11.73	10.44	9.96	11.78	11.87	10.72	10.41	11.34	9.67	10.06	12.12
GRASP	5.94	7.25	5.72	6.38	7.06	6.13	5.91	3.93	10.19	11.42	8.28	9.35	8.76	5.78	3.85	5.37
ZNF761	3.44	3.03	3.41	4.12	4.61	4.66	4.07	4.27	5.39	3.83	3.2	3.91	4	4.66	3.54	5.1
GOLGA4	29.01	28.77	25.38	27.07	27.51	26.35	24.46	26.92	26.82	28.34	32.24	27.65	24.76	28.51	22.25	25.9
C2CD4C	0	0.05	0	0.09	0.04	0.06	0.05	0.08	0.1	0.05	0.1	0.05	0.17	0	0	0
LURAP1	3.01	2.51	2.36	3.25	2.24	2.56	2.82	1.83	2.37	4.1	3.05	2.07	2.42	2.8	2.92	2.91
ABCC5	9.84	9.69	8.78	8.62	9.8	9.17	10.73	9.09	8.35	8.41	8.14	7.57	10.75	10.35	8.9	9.12
OR4F29	0	0.17	0	0	0	0	0.02	0	0.05	0.07	0.05	0	0	0	0.03	0
RNF44	16.46	15.75	18.53	12.04	16.72	17.19	14.63	15.64	16.29	18.78	11.98	13.14	20.11	17.51	14.04	12.27
TULP3	53.08	51.41	53.29	55.32	56.23	50.49	52.48	55.14	51.3	54.28	57.85	53.96	61.79	60.22	58.31	59.43
PLXND1	114.77	115.34	126.41	112.27	116.3	122.89	111.14	123.07	113.96	119.08	133.14	128.71	119.25	117.53	130.94	135.55
DHX35	6.72	7.52	7.28	6.42	7.9	7.29	6.41	7.83	7.02	6.35	6.86	7.23	7.35	8.34	5.34	7.3
ATP6V0E2	19.95	19.69	14.57	16.76	16.31	17.98	16.26	18.24	17.41	16.4	11.02	13.14	15.8	13.77	15.57	14.32
HTRA1	1201.78	1201.48	1205.85	1177.68	1254.38	1269.77	1332.2	1249.75	1237.92	1186.28	1227.5	1257.3	1344.63	1355.49	1398.27	1360.73
D2HGDH	19.13	19.65	17.53	14.36	18.99	18.19	20.05	17.37	21.84	18.82	15.28	18.22	20.91	21.55	14.9	15.53
DNMT3A	5.25	5.14	4.89	4.87	6.06	5.83	6.98	5.65	6.37	6.72	5.31	6.33	8.74	5.96	6.44	6.67
TPRN	16.79	14.45	15.72	15.29	15.21	17.52	14.89	17.6	13.44	15.48	13.94	14.19	15.63	16.32	19.01	16.2
MSL2	10.63	12.23	9.96	10.16	12.31	12.56	13.35	11.91	10.64	10.87	11.36	10.2	11.87	10.53	10.42	11.48
ACTG1	6370.76	6474.32	7624.69	7112.98	6420.38	6329.32	7025.99	6894.74	5631.18	5832.78	6527.62	6424.35	5882.71	5831.83	6209.05	6288.32
LOC112268271	0.03	0	0	0	0	0	0.02	0	0	0.02	0	0	0.02	0.02	0.02	0
TRMT11	8.03	5.81	4.96	5.45	8.56	6.6	7.18	7.22	6.69	6.24	5.73	5.39	6.77	8.01	6.8	6.27
OSGIN2	8.55	9.42	10.55	11.08	8.11	9.35	10.07	9.48	9.54	9.93	9.02	8.55	9.67	9.65	8.07	8.98
ZBTB17	18.79	20.48	18.8	19.34	18.93	20.92	19.17	19.79	20.17	21.52	19.08	19.89	22.18	22.42	22.14	19.3
TEAD4	13.84	16.07	16.61	14.69	17.78	14.7	16.83	14.41	11.87	14.56	13.07	14.62	16.1	17.7	18.61	17.74
RAB5A	46.13	44.38	41.05	48.41	43.21	48.11	44.41	44.51	42.86	45.13	46.44	46.78	41.71	45.46	39.1	45.93
NPIPB9	2.05	1.89	2.02	1.9	1.48	2.23	2.77	1.85	1.08	2.2	2.04	1.49	2.31	2.54	1.14	0.8
LDAH	9.65	8.58	7.62	7.74	8.79	9.07	8.72	7.58	8.76	8.97	9.33	6.4	9.55	7.02	7.53	7.23
BTD	23.21	20.03	20.52	19.9	19.05	22.79	24.14	16.28	24.05	19.7	18.99	20.96	19.65	20.52	20.52	16.15
ASIC4	0	0.07	0	0	0	0	0.13	0.06	0.07	0.05	0	0.32	0.07	0.05	0	0.2
HSPA12B	0.21	0.25	0.12	0.35	0.21	0.18	0.29	0.7	0.13	0.68	0.28	0.49	0.34	0.43	0.15	0.24
ZXDC	15.26	15.17	13.83	15.08	15.61	16.33	15.79	16.26	13.33	15.51	13.7	12.08	14.87	16.13	12.56	13.98
EXOSC1	31.1	33.57	28.07	37.6	32.56	33.35	34.56	30.53	32.84	27.56	35.19	32.42	31.91	34.12	32.9	32.92
CALCB	0	0	0	0	0	0	0	0	0	0	0	0.12	0	0	0	0
OXCT1	23.49	25.17	21.88	20.41	24.72	25.2	28.96	24.11	23.08	19.97	29	28.02	24.67	25.98	24.56	24.84
CASR	0	0	0	0	0	0	0	0	0	0.03	0	0	0	0	0	0
SF1	172.02	179.67	175.87	147.76	189.13	181.16	168.94	182.02	167.58	192.46	165.13	180.85	191.36	202.1	190.44	166.74
TP53BP1	20.4	18.93	20.14	14.99	19.05	19.57	17.18	14.84	17.12	17.38	19.05	15.97	16.37	16.83	15.05	16.51
FBXL16	0.35	0.42	0.5	0.18	0.26	0.11	0.25	0.18	0.13	0.31	0.16	0.14	0.1	0.32	0.23	0.37
PAQR6	0.75	0.71	0.9	0.49	0.84	0.49	0.47	0.48	1.42	0.62	0.49	0.6	1.45	2.04	0.83	0.61
TBPL1	20.25	16.86	17.32	18.88	17.02	15.95	19.05	19.62	17.98	16.12	14.9	17.93	16.23	17.96	14.99	17.16
ARSD	11.42	11.73	11.67	12.79	13.13	13.44	12.88	12.57	11.54	13.41	14.05	12.06	13.82	14.63	12.02	13.72
ESF1	8.42	9.97	8.73	9.51	8.25	9.29	9.04	10.41	7.72	10.38	12.57	9.39	9.5	9.97	8.19	9.83
HAAO	5.76	5.75	7.96	7.01	1.9	2.47	2.14	2.59	5.83	4.95	6.21	6.78	2.29	2.76	2.12	2.72
PTPRN	13.33	11.48	19.98	14.67	25.41	24.25	24.75	22.02	5.61	4.18	6.44	6.31	11.72	7.21	10.21	11.05
CCDC185	0	0.12	0.25	0.06	0.06	0.07	0	0	0.06	0	0	0	0	0	0	0
HIST1H3E	0.63	0.63	0.32	0	0.96	1.07	1.26	0.59	0.63	0.32	0.63	0.3	1.92	0.97	0.63	1.54
NT5DC4	0	0.07	0	0	0	0	0.07	0	0	0.08	0	0	0.07	0.08	0.19	0
DAGLB	19.33	19.75	19.09	18.59	20.13	18.41	21.4	19.8	21.58	21.63	19.24	19.22	19.85	19.79	18.6	18.52
LRRC8B	0.2	0.26	0.08	0.16	0.36	0.5	0.45	0.27	0.22	0.33	0.39	0.09	0.22	0.35	0.3	0.48
METTL5	29.62	30.16	29.6	39.18	35.59	29.94	31.03	39.53	33.34	31.09	37.33	35.98	39.25	31.44	33.45	34.34
CBWD5	11.31	8.02	9.15	10.76	12.23	11.52	13.2	11.03	10.36	8.17	10.84	10.61	8.79	8.17	8.25	11.7
DEPDC1B	1.78	1.76	1.39	2.28	2.18	2.11	2.03	1.54	2.22	2.17	3.14	2.44	2.56	2.7	2.42	3.57
C17orf67	1.84	1.84	3.2	1.64	2.19	2.81	2.26	2.12	1.79	2.56	1.37	1.75	2.5	1.95	1.65	1.66
HHIP	0.57	0.76	0.26	0.23	0.22	0.29	0.04	0.08	0.32	0.26	0.21	0.16	0	0.04	0.08	0.04
NTAN1	149.57	150.88	142.78	146.87	165.62	174.61	159.4	149.82	156.57	167.22	143.95	159.77	180.35	181.99	169.95	179.04
SIAH1	17.23	14.27	16.5	18.62	17.82	19.55	20	18.24	14.96	15.75	15.86	14.57	16.7	19.28	14.11	17.01
LEPR	7.16	8.05	7.33	7.93	6.88	8.8	6.95	7.22	10.02	11.45	10.29	11.55	8.19	11.19	8.04	9.22
SMARCA4	49.81	51.64	56.94	47.96	57.44	45.8	48.22	52.89	44.4	48.23	55.59	53.59	50.18	46.53	53.18	51.24
SFT2D2	5.53	4.76	6.22	5.87	5.63	5.58	9.11	4.13	5.73	6.7	10.18	4.51	8.5	7.17	5.53	10.18
TMEM222	84.94	88.89	91.42	84.24	81.43	86.68	86.67	84.68	95.56	84.3	76.4	89.71	82.18	86.31	80.08	87.66
UTP25	9.53	10.99	10.19	10.05	9.37	9.39	10.88	9.93	9.35	10.48	10.7	9.89	9.64	9.49	8.7	10.19
SBF1	83.92	81.44	83.12	78.87	76	77.07	75.95	77.49	64.86	77.16	60.65	65.77	70.88	73.88	63.58	66.62
ZNF92	1.87	2.27	3.17	2.61	2.99	3.04	2.61	2.82	2.09	3.06	3.8	2.56	2.57	3.02	3.36	2.6
PRPF4	21.49	21.42	21.75	21.94	22.37	20.96	23.6	21.71	18.62	19.18	22.27	24.24	22.02	23.39	21.77	23.69
RGPD6	4.15	3.26	5.76	5.51	3.5	4.65	5	3.4	4.83	4.42	3.23	5.27	2.32	4.41	4.08	6.41
SLC39A8	2.34	2.29	0.98	1.38	2.41	2.99	2.13	3.15	2.17	2.66	2.25	2.17	3.81	4.26	2.09	2.94
PRR4	3.5	4.77	4.79	3.5	4.07	4.28	4.24	6.08	5.04	5.68	5.72	4.51	5.09	6.97	4.74	2.45
DIDO1	31.79	30.43	31.8	28.6	29.72	32.14	31.84	28.51	27.43	31.8	31.17	29.02	31.28	29.26	29.4	32.18
C4B	0	0.49	0.54	1.55	0.7	0.4	0	1.03	0.17	1.14	1.27	0.94	0.13	0.74	1.19	0.67
ESRRA	20.13	21.6	23.74	23.53	20.17	23.21	19.81	22.62	17.73	23.36	18.14	23.32	22	21.68	22.66	19.87
NR1H3	8.87	10.47	7.07	8.11	7.18	8.36	7.17	10.22	15.77	11.13	11.53	12.38	12.76	7.78	11.97	9.72
DDX5	149.84	159.52	152.72	158.95	161.8	155.22	164.91	154.34	146.77	162.79	169.73	156.85	147.12	166.59	144.56	159.45
ADGRE1	0.1	0.05	0	0	0	0	0	0.05	0	0.05	0.1	0.09	0	0	0	0
CAND1	34.64	32.66	30.43	33.98	33.93	37.03	37.3	33.51	33.31	33.39	39.58	35.79	31	34.63	31.53	37.93
SMAD6	28.36	27.48	32.53	20.74	33.49	31.04	29.96	30.79	25.09	24.26	22.58	23.7	24.88	24.76	26.42	28.52
RIPK1	26.66	34.94	28.39	31.9	30.3	32.03	31.86	34.02	28.43	32.86	34.13	33.64	29.33	30.18	29.74	32.54
SLC39A3	61.89	59.16	65.58	61.96	56.01	61.38	66.24	56.06	54.95	54.53	53.04	56.13	53.98	58.13	57.32	60.06
PRH1	4.71	5.78	5.38	3.82	2.8	3.79	3.3	3.85	4.49	3.99	3.39	4.06	4.22	1.58	2.13	3.41
CADPS2	0.9	1.02	1.11	1.3	2.97	3.1	2.77	2.66	0.99	1.05	1.71	1.13	3.47	3.28	3.69	4.53
EIF4G1	251.54	263.09	287.37	235.45	254.4	238.84	239.92	240.05	222.58	254.85	282.33	258.71	224.18	230.29	259.54	254.22
PPP4R2	14.48	14.39	12.31	15.85	14.8	13.68	14.27	13.44	14.49	14.84	15.26	13.52	12.84	15.71	12.78	16.41
ADAM10	48.54	51.56	46.42	50.59	55.03	58.6	58.99	57.03	48.03	51.54	51.47	44.42	49.26	57.75	47.05	56.19
PCDHGA9	6.47	5.51	3.66	4.11	3.39	4.05	3.1	2.32	4.71	5.61	4.86	4	3.11	2.7	3.22	3.95
SLC10A3	90.36	94.69	95.3	87.13	86.18	96.66	92.94	94.65	87.35	88.68	85.77	94.29	87.01	84.31	90.3	90.97
TMEM141	32.3	34.33	35.02	35.28	41.25	32.48	39.49	36.01	39.08	37.33	43.25	45.3	45.93	35.6	40.03	39.99
ASPN	11.24	10.01	12.05	17.51	12.81	12.79	12.72	13.26	6.11	7.75	7.42	6.31	8.71	10.24	6.6	4.83
RAB6A	96.29	94.93	102.76	104.89	99.52	102.45	99.1	101.88	87.69	95.25	98.8	90.75	91.88	99.79	79.24	96.73
PDPR	12.69	13.1	13.02	11.89	13.53	13.27	13.62	12.74	11.74	14.53	11.11	10.35	13.31	14.78	12.2	15.76
ST3GAL4	41.87	41.53	48.83	45.98	39.75	47.78	45.04	46.72	41.14	42.76	38.99	48.51	44	41.06	44.44	48.71
ZNF428	59.45	64.87	66.71	62.47	59.95	63.65	61.12	56.63	67.6	61.73	61.08	64.61	56.17	69.65	69.46	60.39
HIGD1A	42.99	46.36	45.86	43.63	44.6	45.11	48.88	42.02	38.9	38.19	47.83	42.82	39.68	40	43.38	47.14

### Sheet: ex vivo Mesenchy_DESeq2_filter
	baseMean	log2FoldChange	lfcSE	stat	pvalue	padj	log2FC_bulkseq	pvalue_bulkseq	adjpvalue_bulkseq	expressed_in_bulkSeq?
GUCY1A1	130.494	2.89751	0.571258	5.07216	3.93334e-07	0.000365308	0.897852	0.0347208	0.209706	no
HSPB6	68.8798	2.63655	0.528072	4.99278	5.95176e-07	0.000432828	0.186841	0.282563	0.633477	yes
CPXM1	346.753	1.25014	0.374761	3.33582	0.000850467	0.0326578	1.64193	1.74796e-24	3.83841e-21	yes
BCKDHB	72.3948	2.41349	0.64257	3.756	0.000172653	0.0141174	0.00919844	0.91776	0.978619	yes
BNC2	86.7732	2.32513	0.516146	4.5048	6.64368e-06	0.00228643	0.096229	0.296321	0.646089	yes
SEMA3A	52.7844	2.09411	0.480433	4.3588	1.30778e-05	0.00317892	0.0590048	0.553439	0.831593	yes
TSHZ2	162.836	2.04874	0.490355	4.17809	2.93973e-05	0.00481404	-0.0884943	0.581743	0.844897	yes
SMOC2	213.882	1.24066	0.355887	3.48611	0.000490095	0.0257195	1.56038	1.90903e-16	1.13695e-13	yes
CENPP	52.7568	1.98123	0.504636	3.92606	8.63487e-05	0.00966422	0.249247	0.280392	0.632543	yes
KCNE4	134.785	1.94773	0.546556	3.56364	0.000365752	0.0221855	-0.204404	0.177242	0.505488	yes
IGF1	282.385	1.94514	0.443677	4.38412	1.16453e-05	0.00299166	0.556397	0.0271095	0.178189	yes
COL14A1	852.411	1.29538	0.401611	3.22547	0.00125767	0.0404247	1.37863	1.68595e-11	3.62357e-09	yes
COL8A1	196.625	1.82866	0.518381	3.52764	0.000419281	0.0237191	-0.0939729	0.22251	0.566007	yes
RARRES2	540.934	1.77431	0.453242	3.91472	9.05093e-05	0.0099862	-0.076993	0.674201	0.886637	yes
CILP2	113.6	1.74887	0.484046	3.61303	0.000302639	0.0204702	1.0659	0.000421824	0.00882159	yes
OLFML2B	281.469	1.30738	0.36681	3.5642	0.00036497	0.0221855	0.757665	1.72616e-15	7.6274e-13	yes
SCX	113.046	1.74009	0.533722	3.2603	0.00111295	0.0375578	-0.39462	0.057455	0.277019	yes
PRADC1	62.015	1.73006	0.471858	3.66647	0.000245921	0.0181317	0.288437	0.0259689	0.173448	yes
RARRES3	58.9011	1.72143	0.527847	3.26122	0.00110935	0.0375578	0.636317	0.0825834	0.339951	yes
FOXP1	203.382	1.6523	0.485966	3.40003	0.000673785	0.029198	-0.135219	0.1034	0.384993	yes
YIF1A	229.136	1.64147	0.468191	3.50599	0.000454913	0.0244448	0.0917073	0.392712	0.725764	yes
PLOD2	122.874	1.63333	0.464093	3.51941	0.000432506	0.0240664	-0.159191	0.0666368	0.300755	yes
GGT5	107.684	1.63236	0.467233	3.49367	0.000476437	0.0252106	-0.543711	0.230782	0.576976	no
GOLM1	243.711	1.60526	0.49001	3.27598	0.00105295	0.0368937	0.00730932	0.905575	0.975969	yes
FKBP2	269.597	1.60477	0.361278	4.44191	8.9164e-06	0.0026374	-0.0439019	0.608798	0.856824	yes
TMEM176B	266.045	1.59492	0.446883	3.56899	0.000358357	0.0221855	0.750544	0.137159	0.449475	yes
APOE	407.49	1.58894	0.293083	5.42146	5.91151e-08	0.000114957	0.610928	0.0273696	0.17898	yes
C7orf50	139.587	1.56265	0.402359	3.88373	0.000102864	0.0108126	-0.20759	0.0085751	0.0835432	yes
NT5DC2	125.376	1.56209	0.491868	3.17583	0.00149407	0.0444249	0.163203	0.0558192	0.271331	yes
GXYLT2	263.166	1.44732	0.332699	4.35023	1.35995e-05	0.00325489	0.720026	0.000187846	0.00468692	yes
GUCY1B1	57.8356	1.9018	0.469575	4.05004	5.12093e-05	0.00730884	0.610428	0.00107398	0.0183891	yes
CISD1	114.919	1.49128	0.319734	4.66413	3.09933e-06	0.00150676	0.0952515	0.558736	0.834357	yes
EPHB3	85.6637	1.15364	0.353148	3.26673	0.00108797	0.0374806	0.577233	4.87197e-09	5.95859e-07	yes
KDELR3	251.514	1.47791	0.465734	3.1733	0.00150717	0.0446611	0.330705	0.0130874	0.112537	yes
SEPT8	63.437	1.47129	0.459161	3.20431	0.00135387	0.041956	0.111983	0.107722	0.394013	yes
TGFBI	200.558	1.46196	0.440426	3.31943	0.000902021	0.0337326	-0.165289	0.0145203	0.12001	yes
PYCR1	146.913	1.45307	0.465257	3.12315	0.00178926	0.0481584	-0.133916	0.071182	0.31342	yes
MOXD1	61.3326	1.23166	0.365025	3.37417	0.00074039	0.0303112	0.546213	4.39905e-14	1.6286e-11	yes
NREP	323.914	1.30142	0.375191	3.46868	0.00052302	0.0265903	0.520731	1.09589e-05	0.000466196	yes
CSGALNACT1	50.6275	1.43319	0.439066	3.26419	0.00109778	0.0375345	-0.263003	0.453862	0.768555	no
PLOD1	139.137	1.42666	0.369166	3.86454	0.0001113	0.011317	0.055766	0.274061	0.624121	yes
IKBIP	182.586	1.41374	0.42291	3.34289	0.000829103	0.0320855	0.19997	0.0329329	0.202566	yes
IL1R1	208.639	1.22267	0.313958	3.89436	9.84582e-05	0.0106369	0.482671	5.4294e-06	0.000254698	yes
PTN	639.192	1.48884	0.392386	3.79434	0.000148039	0.0130115	0.461981	4.48216e-08	4.09311e-06	yes
SOCS5	107.964	1.40504	0.341691	4.11203	3.92201e-05	0.00598183	-0.0309118	0.664484	0.881544	yes
PGM1	78.8261	1.39484	0.407931	3.41931	0.000627813	0.0283315	-0.079269	0.31356	0.662625	yes
ISOC2	170.668	1.38795	0.362152	3.8325	0.000126849	0.0118308	0.15304	0.162524	0.486505	yes
PAPSS2	69.5974	1.37705	0.398021	3.45975	0.000540678	0.0269594	-0.183337	0.0652119	0.296178	yes
FABP5	182.471	1.36116	0.413775	3.28961	0.00100326	0.0360219	0.0295549	0.861675	0.958964	yes
MDK	625.34	1.35244	0.401221	3.37081	0.000749486	0.0304569	0.142772	0.3064	0.65602	yes
SHISA4	54.9945	1.34389	0.417793	3.21665	0.00129695	0.041177	-0.00340456	0.976105	0.993943	yes
C1orf122	242.633	1.31477	0.41334	3.18084	0.00146847	0.0441877	0.0924152	0.394725	0.727425	yes
ATOX1	387.972	1.30829	0.397112	3.29451	0.000985945	0.0356706	0.163831	0.100481	0.379065	yes
NID2	105.738	1.1591	0.369512	3.13684	0.00170778	0.0467744	0.384475	8.06883e-05	0.00239755	yes
SPON2	534.531	1.13626	0.347955	3.26552	0.00109261	0.0374806	0.355957	9.98863e-09	1.09459e-06	yes
GALNT5	91.3151	1.53946	0.494392	3.11385	0.00184664	0.0485273	0.345006	0.00164779	0.0254469	yes
TMEM176A	176.004	1.28089	0.360615	3.55197	0.000382358	0.0227036	0.622965	0.39283	0.725885	yes
MN1	68.3028	1.2752	0.359171	3.5504	0.00038465	0.0227529	-0.00116568	0.992679	0.999098	yes
PCOLCE	1009.17	0.982158	0.268175	3.66237	0.000249888	0.018291	0.324385	2.25247e-05	0.000845325	yes
ZFHX4	122.256	1.26884	0.348386	3.64206	0.000270461	0.0192126	-0.134104	0.244509	0.590214	yes
BET1	61.095	1.26745	0.343564	3.68913	0.000225024	0.0170766	-0.0142898	0.900644	0.974566	yes
B4GALT2	120.559	1.26364	0.396393	3.18785	0.00143333	0.0435515	0.146332	0.0212328	0.153806	yes
PRSS23	455.226	1.2588	0.291816	4.31369	1.60555e-05	0.00356822	-0.087592	0.210459	0.551746	yes
CERCAM	413.57	1.22218	0.35749	3.41879	0.000629005	0.0283315	0.313691	8.91702e-05	0.00260438	yes
SMIM3	75.2169	1.24539	0.379659	3.28028	0.00103705	0.0365008	0.203636	0.0454543	0.243406	yes
SULF2	220.952	1.4053	0.400989	3.50459	0.000457317	0.0244484	0.294832	0.000549641	0.0108487	yes
RNF144A	63.7256	1.23984	0.305737	4.05525	5.00816e-05	0.00721406	0.485366	0.00735544	0.0747994	yes
FAM98A	65.6286	1.23848	0.374509	3.30693	0.00094323	0.0347721	0.109257	0.32122	0.670232	yes
THY1	674.528	1.12925	0.265733	4.24958	2.14171e-05	0.0041134	0.284144	8.48322e-09	9.37122e-07	yes
CLEC11A	503.744	0.927239	0.287053	3.23021	0.00123701	0.0400921	0.274368	0.00367961	0.0458629	yes
FAP	423.315	1.23151	0.395819	3.1113	0.00186266	0.0488656	0.063478	0.433691	0.754405	yes
COTL1	81.9354	1.22943	0.388749	3.16253	0.00156407	0.0452273	-0.0928055	0.210927	0.55216	yes
ARHGAP24	54.7812	1.13397	0.338702	3.34797	0.000814054	0.0318237	0.263426	6.10362e-05	0.0019176	yes
CTSC	81.224	2.51344	0.394807	6.36624	1.93713e-10	3.0136e-06	0.252074	0.00330927	0.0424442	yes
NET1	93.472	1.22146	0.334633	3.65015	0.000262086	0.0188763	0.0117047	0.912892	0.977948	yes
SDHAF2	52.8356	1.21149	0.374545	3.23455	0.00121833	0.0397019	-0.0461724	0.603916	0.854215	yes
COPZ2	500.092	1.20817	0.326833	3.69661	0.000218502	0.0168279	0.159144	0.106132	0.391206	yes
ENAH	275.568	1.198	0.378016	3.16918	0.0015287	0.0447085	-0.0419892	0.593602	0.849434	yes
HIC1	106.677	1.19696	0.356376	3.35869	0.000783119	0.0313187	0.289129	0.00910433	0.087028	yes
PBX3	62.652	1.1925	0.317391	3.75721	0.000171818	0.0141174	-0.0302479	0.761852	0.924525	yes
PHLDA3	147.159	1.19225	0.374591	3.1828	0.00145859	0.0441464	-0.0446067	0.576705	0.843795	yes
CKLF	117.35	1.18452	0.34544	3.42902	0.000605776	0.0278033	0.112623	0.458144	0.770668	yes
MMP23B	393.778	1.16463	0.366653	3.17637	0.00149129	0.0444249	0.637058	0.0245201	0.16819	yes
ZMAT3	91.703	1.16066	0.344787	3.36631	0.000761811	0.0307794	-0.113273	0.106587	0.392004	yes
RCN3	465.892	1.06251	0.3422	3.10493	0.00190322	0.0492652	0.238402	0.000997239	0.0172695	yes
CALM3	208.365	0.918275	0.273281	3.36019	0.000778887	0.0312298	0.224261	0.000967547	0.0168405	yes
LRRC59	134.556	1.15219	0.369388	3.1192	0.00181342	0.0484034	0.0395199	0.752518	0.921822	yes
AKAP12	168.582	1.1388	0.305566	3.72686	0.000193879	0.0154676	0.122231	0.392243	0.725688	yes
BAX	142.637	0.974229	0.312804	3.1145	0.00184255	0.0485273	0.199607	0.00339048	0.0430586	yes
EML1	73.4435	1.27079	0.390626	3.25321	0.00114109	0.0379815	0.196094	0.00349516	0.0440448	yes
GPX8	330.987	1.12961	0.285347	3.95872	7.53538e-05	0.00865502	-0.198184	0.000310342	0.00694618	yes
ASNSD1	67.9016	0.850238	0.264748	3.2115	0.00132045	0.0416678	-0.203191	0.00288985	0.0383949	yes
LAMTOR1	224.204	1.12499	0.362217	3.10584	0.00189742	0.0492542	0.0122361	0.847261	0.954423	yes
CDK6	67.9997	1.12401	0.331464	3.39104	0.000696291	0.0298167	-0.0151054	0.871781	0.963348	yes
GMPPA	58.9975	1.11461	0.340853	3.27006	0.00107525	0.0371724	0.152596	0.142769	0.458072	yes
NEXN	81.3749	1.11356	0.352498	3.15905	0.00158286	0.0454554	-0.30672	0.00661851	0.0702431	yes
MAGOHB	83.8829	1.08396	0.33737	3.21296	0.00131374	0.0415515	0.0561778	0.709624	0.902968	yes
BGN	767.621	1.06943	0.317964	3.36337	0.00076996	0.0309516	0.0313578	0.652475	0.876837	yes
PFN2	104.832	1.04855	0.252952	4.14524	3.39457e-05	0.00538871	-0.243172	0.000633126	0.0121464	yes
GLT8D1	181.985	1.05614	0.301277	3.50554	0.000455679	0.0244448	0.0665238	0.347046	0.691873	yes
COL18A1	220.584	1.05613	0.302635	3.48977	0.000483436	0.0254943	0.0889936	0.365859	0.706864	yes
STAT1	64.8405	1.23773	0.294034	4.20949	2.55953e-05	0.00459878	-0.274489	5.74724e-07	3.62791e-05	yes
ARMCX2	57.6005	1.04382	0.325573	3.2061	0.00134549	0.0417801	0.0772272	0.219667	0.561473	yes
ARL2BP	145.638	1.04215	0.228323	4.56436	5.01009e-06	0.00191751	0.00152038	0.985728	0.996421	yes
RASAL2	89.6023	1.03126	0.275355	3.74521	0.000180245	0.014454	-0.0148912	0.853192	0.957325	yes
EIF4EBP1	119.408	1.03119	0.325778	3.16533	0.00154908	0.0450449	-0.531184	0.0197644	0.146798	yes
LGALS3BP	180.457	1.02555	0.30749	3.33523	0.000852291	0.0326578	0.126285	0.0736748	0.319974	yes
MLEC	192.379	1.02296	0.320253	3.19424	0.00140201	0.0427903	0.0408215	0.548673	0.829814	yes
SLC38A10	123.546	1.02284	0.327633	3.1219	0.00179689	0.0481891	-0.0605365	0.249484	0.595879	yes
PRRC1	94.5338	1.02245	0.246432	4.14901	3.33922e-05	0.00535548	0.0463875	0.555127	0.83175	yes
TCEA3	90.8343	1.02143	0.295142	3.46082	0.000538532	0.0269387	0.150719	0.221986	0.565303	yes
CTSO	103.134	1.01496	0.247988	4.09276	4.26264e-05	0.00631561	0.156104	0.0557561	0.271217	yes
PTS	112.254	1.01047	0.295505	3.41947	0.000627436	0.0283315	-0.152934	0.243496	0.589398	yes
TYMP	218.459	1.00284	0.277922	3.60833	0.000308169	0.020488	0.0566122	0.727549	0.910715	yes
CLEC2B	356.525	0.988157	0.311806	3.16914	0.00152889	0.0447085	0.292437	0.0204159	0.14995	yes
FUT8	71.4241	0.986427	0.274037	3.59962	0.000318687	0.020919	0.00467729	0.948489	0.985363	yes
ITGBL1	347.458	0.968437	0.286029	3.38581	0.000709696	0.030002	-0.33445	1.5817e-11	3.55183e-09	yes
METRN	154.444	1.54367	0.469566	3.28743	0.00101105	0.0360754	-0.334998	3.77875e-05	0.00129081	yes
JCAD	56.9829	1.74638	0.455428	3.83459	0.000125776	0.0118308	-0.391802	0.000196641	0.00485331	yes
LGMN	158.312	0.965488	0.3035	3.18118	0.00146674	0.0441877	-0.151517	0.0936459	0.365355	yes
PEX2	61.144	0.960759	0.279644	3.43565	0.000591125	0.0277829	0.0380091	0.665438	0.881544	yes
VGLL3	188.523	0.956711	0.251956	3.79714	0.000146376	0.0129385	-0.0800655	0.31913	0.668008	yes
RARS	57.1193	0.950389	0.299298	3.17539	0.00149634	0.0444249	-0.0778164	0.390116	0.725276	yes
TBC1D8B	54.1404	0.94411	0.297622	3.17218	0.00151301	0.0447085	0.217105	0.0864838	0.348941	yes
IFI44	61.909	0.938765	0.296207	3.16929	0.00152812	0.0447085	0.256379	0.146017	0.461192	yes
KDELR2	553.439	0.934305	0.297308	3.14255	0.00167482	0.046297	0.158302	0.134729	0.445777	yes
CYGB	51.6551	2.02984	0.628991	3.22714	0.00125036	0.0403566	-0.515152	1.65572e-07	1.25304e-05	yes
LY96	69.5964	1.443	0.405194	3.56126	0.000369079	0.0221855	-0.627174	1.39988e-05	0.000569007	yes
IFT20	182.277	0.915012	0.270677	3.38046	0.000723644	0.0303112	-0.179036	0.132417	0.441429	yes
SSR1	208.657	0.909356	0.255331	3.56147	0.000368781	0.0221855	-0.0978406	0.195648	0.529693	yes
IBTK	80.5376	0.906454	0.288049	3.14688	0.00165025	0.046009	-0.191427	0.0460491	0.245499	yes
TMA16	89.5517	0.901605	0.266969	3.3772	0.000732287	0.0303112	-0.0821588	0.562333	0.836757	yes
ENG	81.1426	0.900985	0.280646	3.2104	0.00132549	0.0416768	0.0742968	0.354732	0.697447	yes
LAP3	64.1935	0.885599	0.259075	3.41831	0.000630116	0.0283315	0.0696406	0.40327	0.733709	yes
YIPF5	135.578	0.875633	0.22822	3.83679	0.00012465	0.0118308	-0.00876116	0.924323	0.98115	yes
SERPINB6	132.514	0.871236	0.278409	3.12935	0.00175196	0.0473901	-0.113847	0.106787	0.392443	yes
UACA	135.258	0.861965	0.218106	3.95204	7.74873e-05	0.00873529	0.00495795	0.95069	0.986034	yes
PRR13	83.6151	0.857901	0.276712	3.10034	0.00193299	0.049705	0.0297934	0.699563	0.8986	yes
ASPN	895.024	1.41109	0.38938	3.62393	0.000290155	0.020062	-0.756766	4.90571e-05	0.00158114	yes
SSR3	377.922	0.830698	0.249847	3.32482	0.000884756	0.0332502	0.0466692	0.634917	0.868251	yes
SHC1	111.904	0.825994	0.216282	3.81906	0.000133963	0.0121296	0.00311813	0.941905	0.98424	yes
TIMP1	1019.68	0.817458	0.254431	3.21288	0.00131409	0.0415515	0.0243086	0.635125	0.868251	yes
ARL1	250.978	0.809285	0.251404	3.21907	0.00128608	0.0410832	-0.0998545	0.256325	0.604199	yes
HTATSF1	68.6809	0.806863	0.240411	3.35618	0.000790281	0.0314435	-0.0304848	0.724012	0.909199	yes
CASC4	246.084	0.782565	0.231527	3.38002	0.000724817	0.0303112	-0.0711449	0.24025	0.586202	yes
IGFBP4	633.275	0.776063	0.242237	3.20374	0.00135655	0.041956	0.11608	0.0636288	0.291998	yes
ZCCHC24	146.209	0.761752	0.207079	3.67857	0.000234549	0.0175427	0.0781564	0.124354	0.426811	yes
GORASP2	105.076	0.72488	0.222289	3.26099	0.00111025	0.0375578	0.0502491	0.376059	0.71369	yes
SGCE	119.322	0.721737	0.213442	3.38142	0.000721129	0.0303112	-0.0478756	0.545625	0.828615	yes
DNAJC2	68.3868	0.697951	0.221286	3.15406	0.00161015	0.0456904	-0.0187251	0.883266	0.967686	yes
SNRPD3	195.079	0.677689	0.208347	3.2527	0.00114316	0.0379815	0.0673947	0.345224	0.690358	yes
SRPK2	106.492	0.673042	0.202447	3.32454	0.000885632	0.0332502	-0.025362	0.742189	0.916976	yes
TENT5A	410.961	0.464133	0.131447	3.53097	0.000414042	0.023691	-0.0626687	0.477443	0.785728	yes
FXR1	165.239	-0.630781	0.194716	-3.23949	0.00119745	0.0392183	-0.15542	0.0269458	0.177453	yes
PMPCB	63.4479	-0.632189	0.20017	-3.15825	0.00158719	0.0454554	-0.00135252	0.988263	0.997512	yes
EIF4B	233.898	-0.641109	0.1589	-4.03468	5.4676e-05	0.00746135	-0.208103	0.00620976	0.0674202	yes
TMEM159	118.785	-0.646136	0.186519	-3.46418	0.000531843	0.0268633	-0.100322	0.349746	0.693201	yes
SYF2	197.905	-0.6468	0.182732	-3.53961	0.000400718	0.0231746	-0.104749	0.278112	0.629162	yes
KLF3	128.091	-0.65637	0.207148	-3.1686	0.00153177	0.0447087	-0.0266809	0.738218	0.915147	yes
HDGF	161.923	-0.661807	0.188576	-3.5095	0.000448952	0.0244414	0.0154371	0.7492	0.920655	yes
ZFYVE16	116.227	-0.665941	0.213634	-3.1172	0.00182578	0.0485133	-0.0658336	0.479615	0.785946	yes
SPRY1	193.051	-1.53422	0.465292	-3.29732	0.000976126	0.0354804	1.13707	7.549e-06	0.000335926	yes
PNISR	317.297	-0.70827	0.219998	-3.21943	0.00128444	0.0410832	0.139135	0.178164	0.507019	yes
ROBO2	85.9419	-1.98692	0.461204	-4.30812	1.64652e-05	0.00360017	0.889985	9.21784e-11	1.7063e-08	yes
TMOD3	211.272	-0.750902	0.210908	-3.56033	0.000370396	0.0221855	0.112543	0.103858	0.385854	yes
ANTXR2	80.5266	-0.758017	0.243191	-3.11695	0.0018273	0.0485133	-0.146731	0.0866419	0.349065	yes
IRS1	74.2354	-0.762574	0.228623	-3.33551	0.000851442	0.0326578	-0.038036	0.530363	0.818859	yes
MFGE8	287.417	-0.801134	0.254466	-3.1483	0.00164225	0.046009	-0.307562	0.0642353	0.293388	yes
CD55	369.319	-0.823953	0.238323	-3.4573	0.000545621	0.0270325	-0.256037	0.00424017	0.0509937	yes
OSBPL1A	101.92	-0.825243	0.212182	-3.88931	0.000100529	0.0107679	6.31184e-05	0.999447	0.999957	yes
RAD21	116.125	-0.834003	0.249142	-3.3475	0.00081545	0.0318237	0.0178164	0.775448	0.928107	yes
MEF2A	169.816	-0.836344	0.232279	-3.6006	0.00031748	0.020919	0.120538	0.141438	0.4562	yes
ATP2B1	116.238	-0.84021	0.243988	-3.44365	0.000573917	0.0275426	-0.0309704	0.579277	0.844035	yes
PLSCR4	118.565	-0.848167	0.267419	-3.17167	0.00151564	0.0447085	0.166811	0.0582226	0.278858	yes
LRRN4CL	91.7531	-1.67685	0.485154	-3.45632	0.000547606	0.0270448	0.609034	1.24772e-15	5.69711e-13	yes
GATAD2B	76.9115	-0.860497	0.272582	-3.15684	0.0015949	0.0454554	0.0999405	0.330515	0.679288	yes
SNHG7	206.749	-0.867732	0.251619	-3.4486	0.000563511	0.0275426	#N/A	#N/A	#N/A	#N/A
MAML2	121.187	-0.868305	0.273897	-3.17019	0.00152342	0.0447085	-0.199284	0.0894498	0.354641	yes
MEG8	175.096	-0.868449	0.266794	-3.25513	0.0011334	0.0379815	#N/A	#N/A	#N/A	#N/A
SUN2	63.224	-0.902795	0.291459	-3.09751	0.00195157	0.0499772	-0.0974772	0.0552981	0.269613	yes
AP1S2	61.3472	-0.916161	0.268878	-3.40735	0.000655967	0.0288102	0.0978768	0.239745	0.585583	yes
LUC7L3	260.77	-0.917862	0.216943	-4.23089	2.32767e-05	0.00431089	0.126109	0.224557	0.56805	yes
LRIG1	82.1326	-1.21932	0.359708	-3.38975	0.000699562	0.0298167	0.497669	1.33156e-11	3.09148e-09	yes
CREBZF	91.1514	-0.940061	0.209064	-4.49651	6.90765e-06	0.00228643	0.110117	0.286997	0.637653	yes
RICTOR	53.3273	-0.95639	0.306943	-3.11585	0.00183416	0.0485273	-0.119853	0.211436	0.552719	yes
CTBP2	95.0914	-0.997631	0.294254	-3.39037	0.000697978	0.0298167	-0.078038	0.179747	0.508504	yes
OGT	105.347	-1.01748	0.287399	-3.5403	0.00039967	0.0231746	-0.166274	0.35212	0.695503	yes
CWF19L2	73.538	-1.03781	0.290972	-3.56669	0.000361522	0.0221855	-0.0718718	0.637908	0.869308	yes
ARHGAP10	106.279	-1.06392	0.286909	-3.70822	0.000208718	0.0163167	0.0619203	0.412417	0.74047	yes
ETS2	82.8461	-1.15767	0.370781	-3.12226	0.00179469	0.0481891	0.313692	8.72799e-05	0.00256558	yes
SBDS	356.784	-0.748082	0.174032	-4.29853	1.71931e-05	0.00361451	-0.174791	0.000798622	0.0146642	yes
SPRED1	73.3448	-1.22104	0.341394	-3.57662	0.000348071	0.0221855	0.0788456	0.235922	0.581748	yes
ALDH3A2	51.388	-1.29353	0.377226	-3.42907	0.000605654	0.0278033	-0.186248	0.0523335	0.262145	yes
ZNF704	104.448	-1.2936	0.359689	-3.59643	0.000322617	0.0209986	0.395425	0.231835	0.578027	no
RNASEK	96.5274	-1.3287	0.419842	-3.16476	0.00155211	0.0450488	-0.0419633	0.608997	0.856824	yes
PTPN13	53.1403	-1.33082	0.386095	-3.44687	0.000567119	0.0275426	-0.0620169	0.506116	0.806418	yes
RPL17	303.313	-1.42196	0.366898	-3.87563	0.000106349	0.0111038	-0.226897	0.0013043	0.0214224	yes
ATP6V0A1	72.0188	-1.40162	0.328253	-4.26992	1.95541e-05	0.00391708	0.0634104	0.489559	0.793889	yes
PIK3C2A	58.9527	-0.85645	0.23744	-3.60702	0.000309728	0.020504	-0.253312	0.00365632	0.0456974	yes
EIF3E	358.552	-0.705189	0.205147	-3.43748	0.000587148	0.0277047	-0.272102	0.000124227	0.00340332	yes
RNPC3	58.0369	-1.45128	0.462874	-3.13538	0.00171634	0.0469263	-0.0597176	0.772059	0.927558	yes
TCF7L1	64.8951	-1.48965	0.396364	-3.75829	0.000171079	0.0141174	0.339682	0.0446647	0.2404	yes
CD34	114.384	-1.50702	0.438082	-3.44004	0.000581622	0.0275863	0.898608	0.0451141	0.241963	no
CCND1	111.791	-1.45117	0.37828	-3.83623	0.000124935	0.0118308	-0.290983	0.00110227	0.0187564	yes
NEGR1	74.8678	-1.57445	0.404948	-3.88804	0.000101055	0.0107679	-0.302907	0.000915972	0.016316	yes
NOVA1	99.3312	-1.65739	0.361403	-4.58598	4.51865e-06	0.00191751	0.601842	0.0307751	0.193162	no
SYNE2	58.6713	-1.67361	0.372746	-4.48995	7.12414e-06	0.00229959	0.0849049	0.644464	0.873009	yes
CCNB1IP1	70.0697	-1.34285	0.329459	-4.07592	4.58337e-05	0.00672674	-0.33728	0.0038943	0.0479279	yes
TBX18	67.228	-1.79545	0.428325	-4.19179	2.76762e-05	0.00464755	0.0098522	0.915775	0.978615	yes
CRIP1	243.254	-1.86196	0.503595	-3.69733	0.000217875	0.0168279	0.0167816	0.881631	0.966716	yes
MGLL	65.4445	-1.88877	0.436206	-4.33	1.49112e-05	0.00341138	-0.0295038	0.650236	0.875706	yes
TNN	79.2841	-1.89862	0.591654	-3.20899	0.001332	0.041694	1.45382	0.6686	NA	no
F10	115.502	-1.93759	0.544414	-3.55904	0.000372207	0.0221855	0.0469067	0.575325	0.842867	yes
UTRN	125.969	-0.936755	0.287827	-3.25458	0.0011356	0.0379815	-0.347171	0.000914138	0.0163045	yes
PID1	66.1167	-2.0531	0.338336	-6.06822	1.29332e-09	6.70673e-06	-0.0290919	0.712139	0.903983	yes
AC007952.4	53.5129	-2.13626	0.652971	-3.2716	0.0010694	0.0371354	#N/A	#N/A	#N/A	#N/A
MT1M	187.219	-2.29774	0.636329	-3.61093	0.000305105	0.020488	-0.00143992	0.993827	0.999225	yes
MEF2C	136.987	-2.38337	0.540634	-4.40847	1.04102e-05	0.00274495	0.367286	0.0157737	0.126318	yes
PPP1R14A	55.1566	-2.90367	0.822823	-3.52892	0.000417262	0.023691	-0.310677	0.469099	0.7792	yes
GPC3	121.523	-3.06996	0.527775	-5.81679	5.99883e-09	2.33309e-05	2.06186	0.374722	NA	no
COL21A1	53.6784	-3.09705	0.61261	-5.0555	4.29261e-07	0.000371001	0.558932	0.00671162	0.0708834	yes
TNMD	62.7308	-3.17069	0.923805	-3.4322	0.0005987	0.0278033	#N/A	#N/A	#N/A	#N/A
PCSK1N	51.0466	-3.23808	0.907334	-3.56879	0.000358635	0.0221855	0.278845	0.478547	0.785818	yes
LAMC3	73.0178	-3.39414	0.849894	-3.9936	6.50775e-05	0.00797174	0.542886	0.383674	0.720301	no
COCH	75.5608	-3.61876	0.91435	-3.95774	7.56626e-05	0.00865502	1.33739	0.491272	NA	no
TSPAN8	50.2627	-4.26849	0.898308	-4.7517	2.01718e-06	0.00108211	0.0168917	0.996283	NA	no
SLPI	83.5737	-4.95316	1.25088	-3.95973	7.50346e-05	0.00865502	0	1	NA	no
DPT	706.142	1.39262	0.450443	3.09167	0.00199037	0.05053
GGCT	77.122	0.788236	0.254983	3.09133	0.00199259	0.05053
SNHG19	59.8541	-1.52201	0.492789	-3.08856	0.0020113	0.0506779
GTF3C6	133.998	1.14175	0.370522	3.08148	0.00205977	0.0513524
HOMER3	100.142	1.05963	0.343868	3.0815	0.00205959	0.0513524
ZNF469	67.6347	1.5519	0.50394	3.07953	0.00207329	0.051442
PSMA4	203.929	0.823044	0.26744	3.07749	0.00208751	0.0515606
RIMKLB	61.1137	-1.13104	0.367631	-3.07657	0.00209394	0.0515957
VSIR	50.3043	-1.55138	0.504305	-3.07627	0.00209607	0.0515957
PTPMT1	62.4111	1.1999	0.390468	3.07299	0.00211929	0.0520849
SRM	194.807	1.16637	0.380116	3.06845	0.00215169	0.0525663
MAN2A1	86.3327	0.936437	0.305221	3.06806	0.00215451	0.0525663
LY6E	357.279	0.893667	0.291297	3.06789	0.00215577	0.0525663
SYPL1	163.998	-0.635772	0.207395	-3.06552	0.00217293	0.0528192
A1BG	223.836	1.1692	0.381895	3.06158	0.00220171	0.0533484
TMED3	244.142	1.21475	0.397602	3.0552	0.00224913	0.0539343
CNOT8	54.7782	-0.799262	0.261591	-3.05538	0.00224772	0.0539343
DYNLT1	215.096	1.05727	0.346306	3.05299	0.00226573	0.0541443
CADM1	117.232	1.22047	0.400354	3.04847	0.00230007	0.0546294
SRA1	113.325	1.19854	0.39331	3.04732	0.00230894	0.054673
CKAP4	328.483	0.931537	0.305687	3.04736	0.00230863	0.054673
PLAU	108.531	1.40884	0.463168	3.04175	0.00235206	0.0552818
MED19	61.8131	0.90015	0.295936	3.04171	0.00235242	0.0552818
SELENOP	425.777	-0.998145	0.329082	-3.03311	0.00242043	0.0563693
PTGES	77.2023	-1.15131	0.379523	-3.03357	0.00241677	0.0563693
ALDH1L2	85.1293	1.04116	0.344025	3.0264	0.00247486	0.0572542
ARHGAP12	80.8648	-0.561545	0.185591	-3.02571	0.00248051	0.0572542
LINC01116	122.579	1.02359	0.338387	3.0249	0.00248713	0.0572889
IMPDH1	54.6212	1.27714	0.422506	3.02278	0.00250465	0.0574703
VPS25	71.658	1.21827	0.403188	3.0216	0.00251446	0.0576104
AC100810.1	72.2198	1.00372	0.332266	3.02082	0.00252089	0.0576728
SDF4	264.376	0.717855	0.237808	3.01863	0.00253917	0.0580056
IP6K2	130.831	-0.921645	0.305784	-3.01404	0.00257793	0.0587188
CDC42EP4	50.3737	-1.27724	0.423987	-3.01245	0.00259148	0.0588549
EFEMP1	192.279	1.37431	0.456517	3.01042	0.00260891	0.0588663
PLEKHH2	133.694	-0.945805	0.314181	-3.01038	0.00260917	0.0588663
PKN2	97.7842	-0.861617	0.286487	-3.00753	0.00263381	0.0590405
HDDC2	99.1359	1.01458	0.3379	3.0026	0.0026768	0.0596604
ZMPSTE24	85.8966	0.807257	0.268849	3.00264	0.00267648	0.0596604
PRDX4	559.235	1.55495	0.518517	2.99885	0.00271003	0.0599456
MRPS11	56.7408	1.19361	0.397956	2.99936	0.00270551	0.0599456
KRT14	113.411	-1.83579	0.612306	-2.99817	0.00271608	0.0599456
NHLRC3	56.7665	0.807138	0.269541	2.99449	0.00274903	0.0604518
CTBP1	102.917	0.957738	0.320452	2.98871	0.00280161	0.0610061
FKBP14	215.486	0.92179	0.308378	2.98916	0.00279744	0.0610061
NIT2	75.3561	0.740377	0.247808	2.98771	0.00281076	0.0610061
LTBP4	230.32	-0.989579	0.331113	-2.98864	0.00280219	0.0610061
VKORC1	490.335	0.974	0.326197	2.98593	0.0028272	0.0611753
SUN1	114.007	-0.747961	0.250497	-2.98591	0.00282735	0.0611753
SFRP2	1316.82	1.99476	0.669064	2.98142	0.00286911	0.0615652
THBS2	663.238	0.880061	0.295484	2.97837	0.00289781	0.0618399
P4HA2	290.655	1.38274	0.464538	2.97659	0.00291476	0.0621163
OSTC	555.385	0.930506	0.31294	2.97343	0.00294489	0.0625869
COL5A1	848.691	1.0125	0.34062	2.97252	0.00295364	0.0626019
EIF2S3	144.177	-0.785041	0.264306	-2.97019	0.00297613	0.0627992
BTG2	215.685	-1.01076	0.340402	-2.96933	0.00298455	0.0628289
GNG5	352.925	0.582454	0.196399	2.96566	0.00302035	0.0634111
CNTLN	54.0268	0.922115	0.311763	2.95774	0.00309902	0.06454
RUNX1T1	189.445	-0.822775	0.278304	-2.95639	0.00311264	0.0645645
SNHG15	80.3975	-1.14857	0.388429	-2.95695	0.00310694	0.0645645
PLEKHA5	107.902	0.838958	0.284065	2.9534	0.00314296	0.0649337
GPM6B	68.8944	-1.27653	0.4322	-2.95356	0.00314135	0.0649337
IGF2.1	69.1395	2.63492	0.892464	2.95241	0.00315304	0.0649447
WDFY2	63.2001	-1.09095	0.36955	-2.95212	0.00315602	0.0649447
NDUFA3	198.122	0.782463	0.265117	2.95139	0.00316345	0.0650115
DCBLD2	62.8169	1.07353	0.364617	2.94428	0.00323708	0.0660053
AP2M1	255.107	0.869966	0.29546	2.94445	0.0032353	0.0660053
UBE2E3	156.518	0.683883	0.232152	2.94585	0.00322073	0.0660053
SNHG8	438.633	-0.752406	0.255451	-2.9454	0.00322533	0.0660053
EIF2AK2	109.884	0.825948	0.280842	2.94097	0.0032719	0.0663188
KPNA3	56.1409	0.779521	0.265013	2.94145	0.00326681	0.0663188
FBL	131.61	-0.599719	0.203839	-2.94212	0.00325971	0.0663188
CSRP2	257.33	1.49809	0.509867	2.9382	0.00330121	0.0663256
NR2F2	142.095	1.10831	0.377033	2.93955	0.00328694	0.0663256
UBE2V2	98.167	0.769362	0.261955	2.937	0.00331399	0.0663256
MICA	68.5222	-0.92377	0.314271	-2.93941	0.00328836	0.0663256
STOM	172.632	-0.9402	0.319958	-2.93851	0.0032979	0.0663256
NAGLU	103.027	1.41353	0.482124	2.93187	0.00336923	0.0668981
RPL26	1379.54	-0.466964	0.159282	-2.93168	0.00337135	0.0668981
NFATC1	50.3456	-0.861166	0.29367	-2.93243	0.00336317	0.0668981
CTSB	294.178	0.920705	0.314425	2.92821	0.00340916	0.0671895
SPATS2L	415.794	0.741336	0.253085	2.92919	0.00339842	0.0671895
ST3GAL5	56.5944	-1.02979	0.351782	-2.92737	0.00341846	0.0671895
MGST1	67.9882	-1.95312	0.666822	-2.929	0.00340059	0.0671895
ATP6V0D1	127.624	0.932781	0.318737	2.92649	0.00342813	0.0672114
LEPROTL1	68.378	0.83714	0.286188	2.92514	0.003443	0.0672899
AC245595.1	123.362	1.78578	0.612041	2.91774	0.00352574	0.0683063
CACNA1G	55.389	-1.10235	0.377963	-2.91655	0.00353927	0.0684831
RBM3	589.541	0.43364	0.148902	2.91226	0.00358825	0.0691542
BEX3	348.797	0.698059	0.239969	2.90895	0.00362642	0.0696497
NME4	234.27	0.900777	0.309965	2.90606	0.00366012	0.0700375
RNF187	96.4647	0.889214	0.30621	2.90393	0.00368508	0.0704285
UROD	91.0852	1.07252	0.369418	2.90326	0.00369298	0.0704667
SPOP	109.416	0.754671	0.259963	2.90299	0.00369614	0.0704667
GALNT1	156.987	0.572276	0.197239	2.90143	0.00371465	0.0706333
BICC1	234.751	0.757152	0.26154	2.89498	0.00379187	0.07159
KAZN	64.4316	-1.10576	0.382066	-2.89416	0.00380176	0.0716186
ANGPTL4	75.126	-1.58277	0.546896	-2.89409	0.00380259	0.0716186
AQP1	125.942	-1.08157	0.373855	-2.89302	0.00381554	0.0717756
COPB2	136.725	0.807294	0.27948	2.88856	0.00387011	0.0724516
C4orf48	181.36	0.934538	0.324442	2.88045	0.00397106	0.0737791
MAGED1	220.152	0.874708	0.304221	2.87524	0.00403723	0.0741526
COPS7A	75.2405	0.806497	0.280564	2.87456	0.00404593	0.0742246
DIAPH1	71.8388	-0.71859	0.250107	-2.87313	0.0040643	0.0743862
MOSMO	66.4742	-0.660264	0.230023	-2.87043	0.00409919	0.07482
RPL36A	481.378	-1.04192	0.363044	-2.86996	0.00410527	0.07482
EMP2	246.673	-0.830269	0.289392	-2.86901	0.00411758	0.0748331
ADAMTS2	289.176	1.123	0.391649	2.86736	0.00413918	0.0750503
MED8	77.8457	1.27608	0.44555	2.86405	0.00418268	0.0755504
ERLEC1	247.544	0.950194	0.331725	2.8644	0.00417796	0.0755504
MARCKS	930.885	0.714055	0.25011	2.85497	0.00430412	0.076806
PPIC	674.377	1.32811	0.466369	2.84775	0.0044029	0.0775537
MYO1D	93.7507	0.838233	0.294645	2.84489	0.00444269	0.077586
DMKN	55.1431	-1.43982	0.506327	-2.84366	0.00445981	0.077586
CYP26B1	60.5985	-1.5723	0.552833	-2.84408	0.00445396	0.077586
KMT2E	234.675	-0.545141	0.191963	-2.83982	0.00451394	0.0781997
JTB	418.498	0.764908	0.269529	2.83794	0.00454054	0.0785524
SRGAP1	108.064	0.869757	0.306645	2.83636	0.00456308	0.0787005
TGFBR3	160.002	-0.905459	0.319229	-2.83639	0.00456263	0.0787005
SLC9A3R2	62.1064	1.23137	0.434572	2.83352	0.00460387	0.0790534
DCLK1	165.577	-0.880288	0.310631	-2.83387	0.00459885	0.0790534
UBE3A	118.454	-0.621182	0.219315	-2.83237	0.00462045	0.0792507
GAS1	279.647	0.834576	0.294745	2.83152	0.00463278	0.0793233
MLLT6	60.5764	-0.79041	0.279248	-2.83049	0.00464765	0.0793606
APLP2	257.728	-0.621783	0.21984	-2.82834	0.00467896	0.0794657
BASP1	442.015	1.24499	0.440359	2.82722	0.00469538	0.0796043
PHPT1	502.594	1.08112	0.38275	2.82461	0.00473389	0.0797025
TXNL4A	226.185	1.23586	0.437935	2.82201	0.00477234	0.0800491
TMEM208	199.263	1.19793	0.424606	2.82127	0.00478346	0.0800491
NUDT22	56.2221	1.13642	0.402633	2.82246	0.00476566	0.0800491
IFI6	173.201	0.929277	0.32955	2.81984	0.00480476	0.0800491
PODN	360.394	0.901988	0.319688	2.82147	0.00478048	0.0800491
PLXDC2	263.612	0.805789	0.285765	2.81976	0.00480593	0.0800491
TMEM167A	306.903	0.800284	0.284021	2.81769	0.00483702	0.0802618
NAV1	95.6017	0.794942	0.282166	2.81728	0.00484319	0.0802618
CTBS	56.9607	0.899805	0.31961	2.81532	0.0048729	0.0806381
ABCA6	99.5079	-1.56638	0.55655	-2.81445	0.00488612	0.0806936
CAVIN3	356.029	0.718102	0.255226	2.81359	0.00489918	0.0808235
PSMB2	123.527	0.688768	0.244906	2.81238	0.0049177	0.0808718
STEAP1	83.1733	1.23368	0.438803	2.81146	0.00493177	0.0810175
MCC	71.7633	-0.792396	0.281957	-2.81034	0.00494889	0.0812129
P4HB	539.042	0.968741	0.344881	2.80891	0.00497095	0.0814246
COMP	534.049	1.94202	0.691815	2.80714	0.00499841	0.081621
PLEKHJ1	70.6431	1.1142	0.39706	2.80613	0.00501406	0.0816372
PDXK	126.976	0.940039	0.334982	2.80623	0.00501242	0.0816372
SSSCA1	63.0866	1.49427	0.532632	2.80544	0.00502473	0.081682
C1QTNF6	211.61	1.33378	0.475614	2.80434	0.00504193	0.081876
C1orf123	149.313	1.41084	0.503422	2.8025	0.00507076	0.0822584
BAZ2B	110.154	-0.707001	0.252462	-2.80043	0.00510344	0.0825304
BACE2	107.491	0.947785	0.339161	2.7945	0.00519802	0.083348
NSMCE3	67.8183	0.932314	0.333618	2.79455	0.00519714	0.083348
FAM114A1	295.145	0.825186	0.295455	2.79293	0.00522331	0.0835999
FAM229B	117.797	1.29119	0.462715	2.79047	0.00526323	0.0838935
MORC3	82.2796	-0.837032	0.299939	-2.79068	0.00525977	0.0838935
RPGRIP1L	56.2044	1.14594	0.411764	2.78299	0.00538604	0.0850536
BRWD1	76.6887	-0.631364	0.226972	-2.78168	0.00540788	0.0852384
LRP3	80.3872	1.2643	0.455091	2.77813	0.00546724	0.0856157
EFEMP2	334.527	0.870706	0.313272	2.7794	0.00544601	0.0856157
OGN	681.606	0.770627	0.277287	2.77917	0.00544975	0.0856157
UBAP1	64.3879	-0.804109	0.28949	-2.77768	0.00547493	0.0856157
ARHGEF10	60.4991	-0.912961	0.328754	-2.77704	0.00548566	0.085656
ZNF277	51.355	-1.25188	0.450957	-2.77604	0.00550257	0.085656
MAP3K20	93.279	-0.726711	0.26192	-2.77455	0.0055278	0.08591
SIL1	132.725	0.892679	0.322381	2.76902	0.0056226	0.0867327
CMTM3	196.718	0.708596	0.255916	2.76886	0.00562533	0.0867327
RBMX	190.164	-0.547169	0.197535	-2.76999	0.00560576	0.0867327
ZFAS1	555.986	-0.70884	0.255932	-2.76964	0.00561176	0.0867327
FKBP10	416.531	0.881751	0.318592	2.76764	0.0056463	0.0868784
ZNF330	56.011	-0.626517	0.22636	-2.76779	0.00564374	0.0868784
RUNX2	104.837	1.12773	0.407721	2.76594	0.00567594	0.0870815
EZR	66.2008	-1.31518	0.475779	-2.76427	0.00570505	0.0873558
WNK1	132.755	0.535094	0.193647	2.76324	0.00572299	0.0875443
MPV17	69.1773	0.818582	0.296562	2.76024	0.00577582	0.0880114
RHOBTB3	187.606	0.647845	0.234813	2.75898	0.00579829	0.0882623
SNRPC	65.8249	1.00991	0.36632	2.75692	0.00583494	0.088683
HACD3	82.3037	0.937997	0.340251	2.75678	0.00583733	0.088683
KLC1	81.3999	-0.71763	0.260458	-2.75526	0.00586454	0.0890094
EIF2AK4	86.3028	0.740308	0.268769	2.75444	0.00587924	0.0890587
EVL	125.227	0.833227	0.302601	2.75355	0.00589527	0.0892148
CNPY3	63.3287	0.914691	0.332274	2.75282	0.00590837	0.089226
ICMT	61.1812	0.888306	0.32267	2.75298	0.00590554	0.089226
LPGAT1	71.2118	0.555796	0.201966	2.75192	0.00592469	0.089226
S100A2	72.1047	-1.43111	0.519922	-2.75255	0.00591324	0.089226
CLEC3B	90.9848	-2.64636	0.961964	-2.75099	0.00594146	0.0893056
BACE1	80.0366	0.671024	0.243991	2.7502	0.00595594	0.0893506
PARVB	53.0796	1.14055	0.414889	2.74905	0.00597676	0.0895461
RAP2A	79.4129	-0.665606	0.242155	-2.74867	0.00598371	0.0895461
STAG2	126.047	-0.515544	0.187686	-2.74684	0.00601723	0.0897507
SEC61A1	200.281	0.885075	0.322484	2.74455	0.00605934	0.089862
POLR2G	110.413	0.837285	0.305012	2.74509	0.00604941	0.089862
ITGAV	210.337	0.611058	0.222637	2.74464	0.00605766	0.089862
AFTPH	57.4675	-0.941235	0.342807	-2.74567	0.00603866	0.089862
AZI2	96.6488	0.653415	0.238355	2.74135	0.0061187	0.0906558
TMEM9B	81.7342	0.674476	0.246096	2.7407	0.00613078	0.09069
NSD3	217.576	-0.573886	0.209411	-2.74048	0.006135	0.09069
TRAPPC1	132.096	0.896877	0.327433	2.73912	0.00616045	0.0908419
ZNF503	180.517	0.673322	0.246013	2.73694	0.00620142	0.0909288
TCTN3	67.1264	-0.711839	0.260082	-2.73698	0.00620059	0.0909288
COL5A2	1007.82	0.808683	0.295979	2.73224	0.00629062	0.0911416
GOLT1B	126.212	0.725025	0.265349	2.73234	0.00628864	0.0911416
HCFC1R1	380.464	0.552734	0.202329	2.73185	0.00629795	0.0911416
CNP	59.9576	0.794549	0.290955	2.73083	0.00631742	0.0911689
MIF	330.506	-0.571588	0.209459	-2.72888	0.00635501	0.0915416
RER1	251.174	0.897485	0.328997	2.72794	0.00637309	0.091717
B3GAT3	74.3607	1.14768	0.421079	2.72557	0.00641906	0.0922631
LRRC15	242.744	0.769741	0.282746	2.72238	0.00648142	0.0928466
GLIPR2	115.898	0.973576	0.357796	2.72104	0.00650778	0.0929438
SLC39A13	127.934	0.834831	0.306831	2.72082	0.0065121	0.0929438
MRPL13	78.5125	1.17391	0.431635	2.71969	0.00653429	0.0929583
ABRACL	100.53	0.92954	0.341844	2.71919	0.00654417	0.0929583
AHNAK	629.518	-0.480202	0.17653	-2.72023	0.00652356	0.0929583
NUP54	61.7232	-0.563121	0.20711	-2.71895	0.00654896	0.0929583
CDK14	64.1169	0.678298	0.249864	2.71467	0.00663421	0.0939113
SEC22B	162.586	0.762311	0.280963	2.7132	0.00666364	0.093913
MAGEH1	115.099	0.754046	0.277818	2.71417	0.0066442	0.093913
EMP1	493.52	-0.638922	0.235448	-2.71364	0.00665476	0.093913
FKBP11	180.24	0.972673	0.358741	2.71135	0.00670095	0.0941126
MRPS25	60.3221	0.737487	0.272317	2.70819	0.00676505	0.094512
ADAMTS1	251.019	0.859952	0.317647	2.70725	0.00678422	0.0945341
CHPF2	64.6909	0.978604	0.361568	2.70656	0.00679852	0.0946017
P3H4	129.891	1.30545	0.482822	2.70379	0.0068553	0.0951396
EPAS1	59.8048	1.0781	0.39945	2.69896	0.00695571	0.0959314
IGDCC4	67.7278	1.20699	0.447712	2.69592	0.00701952	0.0960736
NDUFA6	229.133	0.862551	0.319741	2.69766	0.00698294	0.0960736
GARS	138.569	0.769771	0.285543	2.69582	0.00702164	0.0960736
PRRC2B	114.375	-0.532286	0.197354	-2.69712	0.00699431	0.0960736
RMRP	50.3505	-2.37685	0.880922	-2.69814	0.00697277	0.0960736
C19orf70	235.826	1.39517	0.518085	2.69294	0.00708257	0.0967012
OLA1	78.8352	-0.742923	0.275896	-2.69277	0.00708616	0.0967012
MINOS1	295.306	1.38492	0.51452	2.69168	0.00710938	0.0967334
BMP1	204.524	1.00354	0.372978	2.69061	0.00713225	0.0968674
TPBG	180.28	0.477535	0.177493	2.69044	0.0071357	0.0968674
ELL2	96.9046	1.03911	0.386302	2.68989	0.0071476	0.0969444
C11orf24	104.217	0.930636	0.346016	2.68957	0.00715432	0.096951
CCM2	61.7785	1.01829	0.378757	2.68852	0.00717694	0.0970884
FNBP1	141.811	-0.828251	0.308215	-2.68725	0.00720422	0.0972038
NOTCH2	129.265	-0.801535	0.298318	-2.68684	0.00721305	0.0972387
PRDX5	413.738	0.958874	0.357101	2.68516	0.00724941	0.0974534
CRTAP	295.18	0.523361	0.194931	2.68485	0.00725627	0.0974534
FAM214A	66.5515	-0.778686	0.29005	-2.68466	0.0072603	0.0974534
KIF13A	67.9952	-0.675781	0.251807	-2.68372	0.00728072	0.0974752
SCARA3	75.6371	1.15807	0.432033	2.68052	0.00735082	0.0979081
P3H3	200.385	1.01857	0.37988	2.68129	0.00733395	0.0979081
TCAF1	70.381	0.901854	0.336373	2.68112	0.00733772	0.0979081
SLC35B3	67.232	0.710671	0.265313	2.67861	0.00739286	0.0980784
VOPP1	71.244	0.793522	0.296365	2.67751	0.00741711	0.098123
SPATS2	72.6303	0.612084	0.228555	2.67806	0.00740502	0.098123
TNFRSF12A	255.232	1.13824	0.42543	2.67551	0.00746152	0.0982934
SMIM26	195.715	-0.348992	0.130593	-2.67237	0.0075317	0.0990453
GOLGA5	60.4526	0.680732	0.25482	2.67142	0.00755309	0.0991839
TM2D2	64.5241	1.00438	0.376751	2.66589	0.00767841	0.100044
JPT1	116.437	0.968766	0.363555	2.6647	0.00770561	0.100231
EDNRA	114.744	-1.26761	0.47586	-2.66383	0.0077256	0.100407
CCND2	154.498	0.795087	0.29862	2.66254	0.00775533	0.100709
GPX7	143.228	1.47993	0.556261	2.6605	0.00780253	0.101153
TIMM8B	193.807	0.898283	0.338071	2.65709	0.00788189	0.102012
FOXD1	59.2287	-1.39292	0.524631	-2.65505	0.00792971	0.102291
SQLE	50.1683	0.738124	0.278339	2.65189	0.00800437	0.103168
LAMA2	191.777	-0.678708	0.256059	-2.65059	0.00803511	0.103324
RASSF1	66.5146	1.03491	0.390749	2.64853	0.00808415	0.103474
COX5A	198.691	0.641464	0.242261	2.64782	0.00810122	0.103474
HNRNPAB	242.016	0.526082	0.19858	2.64922	0.00806782	0.103474
TNRC6C	72.7961	-0.898376	0.339149	-2.64891	0.00807511	0.103474
UROS	88.4525	0.898124	0.339407	2.64616	0.00814121	0.103814
SHISA5	116.259	0.850618	0.321587	2.64506	0.00816758	0.104065
SMARCC2	58.6811	-0.610678	0.231016	-2.64344	0.00820672	0.104392
CD44	449.514	-0.638253	0.241626	-2.64149	0.00825417	0.104618
TSPAN13	148.263	1.31698	0.498801	2.64029	0.00828361	0.104771
INO80D	89.7715	-0.773852	0.293087	-2.64035	0.00828213	0.104771
UNC5B	50.7028	1.17457	0.445084	2.63898	0.00831563	0.10492
CMIP	91.3564	0.94254	0.35723	2.63846	0.00832823	0.104922
CGNL1	50.2061	-1.26806	0.480719	-2.63783	0.00834375	0.105019
SLC25A11	64.5558	1.18707	0.450208	2.63672	0.00837124	0.105195
SUMO3	158.572	0.609532	0.23128	2.63547	0.00840206	0.105412
LEPR	79.2814	-2.00467	0.76118	-2.63364	0.00844761	0.105813
TGFB3	150.725	0.93698	0.355895	2.63274	0.00846987	0.105921
RPN1	133.716	0.662127	0.25158	2.63187	0.00849153	0.105951
SELENOM	750.894	0.865087	0.32906	2.62896	0.00856457	0.106591
MTX1	63.2727	1.09499	0.416873	2.62667	0.00862259	0.107142
CD9	330.519	-1.26642	0.482636	-2.62396	0.00869152	0.107654
UBE2L6	52.7691	1.20812	0.461142	2.61983	0.00879729	0.108538
CYB561	57.07	1.1539	0.440879	2.61727	0.00886367	0.108662
ATP5MC1	227.096	0.94684	0.361642	2.61817	0.00884039	0.108662
NFIB	186.837	0.868518	0.331702	2.61837	0.00883509	0.108662
CCDC90B	98.1189	0.834311	0.319417	2.61198	0.00900189	0.109554
LASP1	138.844	0.53645	0.205395	2.61179	0.00900685	0.109554
GLUD1	144.195	-0.477385	0.182761	-2.61208	0.00899941	0.109554
ECHDC2	53.5189	-1.03788	0.397277	-2.61248	0.0089888	0.109554
TRAPPC3	95.1094	0.797879	0.305569	2.61113	0.00902443	0.109682
NDUFAF8	158.131	0.755649	0.289596	2.60932	0.00907222	0.109919
PLPP3	299.599	-0.933791	0.357859	-2.60939	0.0090705	0.109919
EIF2AK1	71.9928	0.78639	0.301649	2.60697	0.00913473	0.110505
TMEM9	98.8853	0.843976	0.324113	2.60395	0.00921549	0.111136
LIMK1	51.2409	0.82983	0.318658	2.60414	0.00921042	0.111136
XPOT	74.0745	0.639339	0.245573	2.60346	0.00922873	0.111209
THBS4	214.053	2.04944	0.788654	2.59865	0.00935903	0.112518
SAMD4A	89.437	-0.845609	0.325573	-2.5973	0.00939605	0.112789
CAPZB	361.947	0.695725	0.268068	2.59533	0.0094501	0.113105
SPTSSA	137.062	0.442695	0.170589	2.5951	0.00945634	0.113105
PHF20	93.3631	-0.478875	0.184632	-2.59367	0.00949577	0.113264
WDR41	64.5432	0.542	0.209183	2.59104	0.00956874	0.113417
HEG1	71.7766	1.09722	0.423655	2.58988	0.00960101	0.113584
PDLIM2	391.229	0.907959	0.350731	2.58876	0.00963211	0.113824
LINC02544	68.7188	1.40044	0.541501	2.58621	0.00970368	0.114191
TMEM64	60.6062	0.79136	0.306285	2.58374	0.00977364	0.114445
NDUFB3	172.269	0.59751	0.23124	2.58394	0.00976798	0.114445
GSN	746.608	-0.626441	0.242435	-2.58395	0.00976764	0.114445
KCTD9	72.9333	-0.705967	0.273368	-2.58248	0.0098093	0.114653
DAB2	354.196	0.453407	0.175616	2.58181	0.00982828	0.114751
GTF3A	163.573	0.803416	0.311301	2.58084	0.00985615	0.114909
MRPL12	53.5938	1.06192	0.411591	2.58002	0.00987934	0.114953
LRPPRC	63.2437	-0.680158	0.263764	-2.57866	0.00991853	0.115237
RTL8C	189.975	0.695168	0.270164	2.57314	0.0100782	0.116131
ERH	276.277	0.509264	0.197823	2.57433	0.0100433	0.116131
TMED9	270.49	0.804629	0.312932	2.57126	0.010133	0.116435
AEBP1	893.857	0.693763	0.270157	2.568	0.0102287	0.117109
ARIH2	70.9252	-0.491329	0.191355	-2.56763	0.0102396	0.11713
FAM173A	81.6975	1.45671	0.567982	2.56471	0.0103261	0.117197
COL5A3	123.589	0.950532	0.370768	2.56369	0.0103567	0.117197
SPARC	1981.81	0.787278	0.306679	2.56711	0.010255	0.117197
LUM	1490.52	0.715403	0.278832	2.56571	0.0102965	0.117197
CAP1	164.091	0.583356	0.227424	2.56506	0.0103157	0.117197
MSL1	123.236	-0.585238	0.228232	-2.56423	0.0103405	0.117197
RPS17	254.518	-0.721002	0.281214	-2.56389	0.0103506	0.117197
UBE2L3	171.486	0.594863	0.232245	2.56136	0.0104263	0.117538
NOP10	210.292	0.773692	0.302157	2.56056	0.0104503	0.11763
CRLS1	61.9686	0.639272	0.249685	2.56031	0.0104578	0.11763
RFLNB	58.2707	-0.894032	0.34922	-2.56008	0.0104648	0.11763
TP53I13	162.239	0.845109	0.330537	2.55678	0.0105646	0.11824
FKBP3	114.019	0.667535	0.261318	2.55449	0.0106344	0.118745
TRAM1	309.31	0.462354	0.18101	2.5543	0.0106402	0.118745
DERL1	106.309	0.742621	0.291071	2.55134	0.0107311	0.119245
HMCN1	223.203	1.16302	0.456071	2.55008	0.0107698	0.119504
VTI1B	115.199	0.839378	0.329212	2.54966	0.0107829	0.119565
SCML1	107.039	-0.957669	0.375783	-2.54846	0.01082	0.119805
FAM20C	72.2666	0.957079	0.375921	2.54596	0.0108979	0.120283
MTURN	92.3257	-0.589792	0.23167	-2.54583	0.0109018	0.120283
MRPL15	55.507	0.953037	0.374498	2.54484	0.0109329	0.120455
PPP2R2A	87.4061	-0.524611	0.206187	-2.54434	0.0109484	0.120541
TMEM141	86.8104	1.10203	0.433488	2.54224	0.0110145	0.120926
OAF	203.224	0.968645	0.381499	2.53905	0.0111154	0.12151
TXNDC12	77.2301	0.728691	0.287046	2.53859	0.0111302	0.12151
MFAP2	400.943	0.638566	0.251473	2.53931	0.0111073	0.12151
COPS2	129.201	-0.540162	0.212775	-2.53865	0.011128	0.12151
LSP1	217.551	0.924241	0.364241	2.53744	0.0111665	0.12172
GOPC	170.313	0.816524	0.322071	2.53523	0.0112374	0.121898
NFIA	186.177	-0.912212	0.359825	-2.53516	0.0112396	0.121898
NDUFAB1	230.775	0.861368	0.339822	2.53477	0.0112523	0.121902
MXD4	223.066	0.64877	0.256057	2.5337	0.0112867	0.12199
CTNNAL1	100.172	-0.522561	0.206263	-2.53347	0.0112939	0.12199
HMGN2	451.577	0.38115	0.150684	2.52947	0.0114236	0.122648
SFSWAP	83.3811	-0.516387	0.204221	-2.52857	0.0114528	0.122761
PDGFRL	461.639	0.938867	0.37169	2.52594	0.0115389	0.123071
UQCR10	409.78	0.890404	0.352507	2.52592	0.0115396	0.123071
PSMG3	99.0933	0.661263	0.261816	2.52568	0.0115475	0.123071
EMILIN1	319.498	1.02447	0.405838	2.52433	0.0115918	0.123328
NME1	159.894	0.977941	0.387434	2.52415	0.011598	0.123328
PHF3	135.559	-0.566647	0.224595	-2.52297	0.0116368	0.123572
NTRK2	125.669	-1.43817	0.569989	-2.52316	0.0116305	0.123572
ARPC3	435.212	0.704548	0.279371	2.52191	0.011672	0.123778
TRIOBP	112.921	0.82942	0.328921	2.52164	0.0116809	0.123788
COPE	253.025	0.853568	0.338559	2.52118	0.0116963	0.123866
LOXL2	136.698	0.916646	0.363633	2.5208	0.0117088	0.123914
ARPC1A	82.6475	1.0618	0.421591	2.51855	0.0117839	0.124226
FBLN7	98.7003	1.03043	0.409087	2.51885	0.0117738	0.124226
GLT8D2	238.262	0.697832	0.277335	2.51621	0.0118626	0.124525
SEC24D	165.261	0.578591	0.230012	2.51548	0.011887	0.124672
PIK3CA	59.3266	-0.632249	0.25143	-2.51461	0.0119164	0.124837
UBXN7	89.9069	-0.697757	0.277563	-2.51387	0.0119414	0.124974
CST3	1287.66	0.768967	0.306034	2.51268	0.0119817	0.125184
CRIPT	69.4113	0.709585	0.282506	2.51175	0.0120133	0.125346
MVP	112.461	0.930464	0.370759	2.50962	0.0120861	0.125664
DCTD	100.94	0.617481	0.246077	2.5093	0.012097	0.125664
MAFF	214.789	-0.653016	0.260113	-2.51051	0.0120558	0.125664
TBC1D2B	95.2833	-0.665743	0.265347	-2.50896	0.0121088	0.125668
COA4	75.9821	0.69024	0.275224	2.50792	0.0121443	0.125869
TAF10	159.724	0.676007	0.269732	2.50622	0.0122031	0.126362
ARL4C	294.767	1.07585	0.429725	2.50358	0.0122945	0.127007
KMT2C	130.158	-0.545029	0.217913	-2.50113	0.0123797	0.127485
TTC3	508.844	0.634015	0.253565	2.5004	0.0124052	0.127606
PLD3	253.852	0.684378	0.273909	2.49856	0.01247	0.127641
MLX	53.4104	0.678663	0.271626	2.49852	0.0124713	0.127641
UBE2E2	106.59	0.611365	0.244812	2.49728	0.0125151	0.127835
B4GALT7	67.3212	1.11671	0.447569	2.49505	0.012594	0.128297
SPHK1	87.5048	1.03478	0.415111	2.49279	0.0126745	0.12879
LDLRAD4	51.5767	-0.713558	0.286309	-2.49227	0.012693	0.12881
CTNND1	93.7585	-0.631519	0.25346	-2.49159	0.0127173	0.128972
NPTX2	57.2662	1.50629	0.605013	2.48969	0.0127856	0.129327
HTRA1	1011.18	0.833392	0.334772	2.48943	0.0127947	0.129336
C19orf24	100.534	1.3314	0.535078	2.48824	0.0128378	0.129579
PIEZO2	116.222	1.29101	0.519075	2.48714	0.0128773	0.129749
SMS	93.5375	0.615554	0.247684	2.48523	0.0129466	0.130278
ANAPC11	293.702	0.887202	0.357031	2.48494	0.0129572	0.130301
TMEM45A	219.236	1.03395	0.416412	2.48299	0.0130284	0.130763
AGFG1	53.1491	-0.556737	0.224443	-2.48052	0.013119	0.131587
NUTF2	77.0073	0.751618	0.303147	2.47939	0.0131609	0.131767
SMYD3	60.1381	1.14932	0.463757	2.47828	0.0132018	0.131993
YIPF2	92.545	0.865735	0.34947	2.47728	0.0132388	0.132162
PCNP	164.847	-0.372856	0.15053	-2.47696	0.0132506	0.132162
KLF13	146.993	-0.647344	0.261404	-2.47641	0.0132711	0.132162
SIGMAR1	55.8015	0.861978	0.34815	2.47588	0.0132908	0.132203
KXD1	68.2002	0.7731	0.312339	2.47519	0.0133165	0.132374
TAF7	158.628	-0.648435	0.262241	-2.47267	0.0134109	0.133057
NR2F1	92.1372	0.840591	0.340113	2.47151	0.0134545	0.133234
MRPL14	136.324	0.954689	0.386642	2.46918	0.0135422	0.133638
EIF3H	251.133	-0.513741	0.208022	-2.46965	0.0135247	0.133638
CDKN2A	60.3814	1.61387	0.654057	2.46748	0.0136069	0.133976
LTBP2	127.162	0.951547	0.38593	2.46559	0.0136788	0.134257
TRPS1	209.951	-0.867927	0.351998	-2.46572	0.0136739	0.134257
FIBP	123.071	1.25059	0.507773	2.46288	0.0137824	0.13426
RNASEH2C	189.823	1.04179	0.422903	2.46343	0.0137614	0.13426
COLEC12	155.768	-0.652674	0.264985	-2.46306	0.0137759	0.13426
APCDD1	110.837	-0.995231	0.404085	-2.46293	0.0137807	0.13426
CDKN2D	70.0578	-1.1143	0.452343	-2.4634	0.0137627	0.13426
ERCC1	145.845	0.740565	0.301025	2.46015	0.013888	0.134867
RAB21	160.04	-0.563857	0.22923	-2.45978	0.013902	0.134918
ARL13B	69.1329	-0.608256	0.247443	-2.45817	0.0139649	0.135281
ABCA10	62.4266	-1.56589	0.637021	-2.45815	0.0139655	0.135281
PNMA1	52.8386	-0.965024	0.392637	-2.4578	0.0139789	0.135327
ALDH18A1	56.6372	1.05195	0.428116	2.45715	0.0140044	0.135444
TP53I3	101.987	0.983527	0.400393	2.45641	0.0140334	0.135555
REX1BD	223.219	0.870275	0.354404	2.4556	0.014065	0.135555
GTF2H5	240.965	0.745221	0.303501	2.45542	0.0140722	0.135555
KAT6A	78.2789	-0.664359	0.270491	-2.45612	0.0140446	0.135555
KIAA2013	62.4753	0.784312	0.31984	2.4522	0.0141984	0.136048
CTSA	185.709	1.18106	0.481786	2.45141	0.0142298	0.136115
H2AFY	126.343	0.461518	0.188297	2.45101	0.0142457	0.136115
JAM2	59.887	-0.973441	0.397357	-2.44979	0.014294	0.136341
C6orf89	88.6255	0.572359	0.233733	2.44877	0.0143343	0.136391
GLUL	204.149	-0.857063	0.350359	-2.44624	0.0144356	0.136935
HYAL2	51.4751	1.05832	0.43303	2.444	0.0145255	0.137685
HIF1A	203.524	0.82014	0.335596	2.44383	0.0145322	0.137685
SMCO4	87.5812	0.829438	0.339597	2.44242	0.0145892	0.137972
SFN	79.7801	-1.61629	0.661915	-2.44184	0.0146128	0.138028
PPFIBP1	180.624	0.721422	0.295533	2.44109	0.0146429	0.138144
TMEM214	76.418	0.676566	0.277141	2.44124	0.014637	0.138144
DPYSL2	239.433	-0.619813	0.254055	-2.43968	0.0147003	0.13834
GNPTAB	57.4883	0.748854	0.30721	2.4376	0.0147852	0.138617
MAGEF1	75.7261	0.640555	0.262818	2.43726	0.0147991	0.138617
GFRA1	92.7658	-1.03045	0.422647	-2.43809	0.0147652	0.138617
MANF	158.188	0.793946	0.325832	2.43668	0.014823	0.138632
RRBP1	614.895	0.548721	0.225248	2.43608	0.0148476	0.138645
RSU1	108.453	0.577173	0.237036	2.43496	0.0148935	0.138824
PTGFRN	149.292	0.735758	0.302301	2.43386	0.0149389	0.138832
CDK4	112.23	0.734279	0.301689	2.4339	0.0149372	0.138832
RBL2	61.5127	-0.567997	0.233321	-2.43441	0.0149163	0.138832
MDFI	66.7182	1.16831	0.480217	2.43289	0.0149791	0.138916
TMBIM1	98.7552	-0.708242	0.291126	-2.43277	0.0149837	0.138916
TULP4	62.2297	-0.727877	0.299193	-2.4328	0.0149825	0.138916
PCSK7	79.8739	0.571514	0.234992	2.43206	0.0150134	0.138922
SYNE1	211.28	-0.485635	0.199694	-2.4319	0.0150201	0.138922
EIF6	114.491	0.976988	0.402257	2.42876	0.0151504	0.139244
DUSP23	51.703	0.852137	0.350928	2.42824	0.0151724	0.139244
C12orf75	258.643	0.798314	0.328716	2.42858	0.015158	0.139244
S100A13	678.631	0.79105	0.325825	2.42784	0.0151891	0.139244
SPON1	240.958	0.708946	0.291847	2.42917	0.0151335	0.139244
GOLIM4	284.361	0.575789	0.237123	2.42823	0.0151728	0.139244
TRIM22	92.5299	0.716415	0.29514	2.42738	0.0152085	0.13929
AGO2	72.4027	-0.649107	0.2677	-2.42475	0.0153188	0.139692
GPR107	62.9856	0.71896	0.29662	2.42384	0.0153572	0.139906
GPAA1	124.875	1.03228	0.425983	2.42328	0.0153811	0.140013
ANGPTL2	370.17	0.866686	0.357867	2.42181	0.0154433	0.140416
CRABP2	570.447	0.593851	0.245375	2.42018	0.0155129	0.14074
EPRS	126.405	0.856448	0.354285	2.4174	0.015632	0.141306
DMAC1	95.1383	0.907475	0.375681	2.41555	0.0157115	0.141695
ACOT13	77.5136	0.969261	0.401422	2.41457	0.0157539	0.14187
ZBTB20	513.208	-0.578108	0.239514	-2.41367	0.0157926	0.141933
MRPL41	237.104	0.684594	0.28379	2.41232	0.0158512	0.142112
FLYWCH2	91.4111	0.675372	0.279989	2.41214	0.0158592	0.142112
USP15	111.564	-0.646572	0.267956	-2.41297	0.015823	0.142112
SH3PXD2A	273.353	0.514906	0.213526	2.41144	0.0158897	0.142135
GDI2	260.119	0.395896	0.164225	2.4107	0.015922	0.142135
ZNF791	55.0789	-0.687569	0.285156	-2.4112	0.0159	0.142135
FTX	90.774	-1.00383	0.416491	-2.41022	0.015943	0.142135
GALNS	54.3209	1.03586	0.42994	2.40932	0.0159825	0.142242
MAF	208.179	-0.841307	0.349165	-2.40948	0.0159752	0.142242
MIR4435-2HG	115.076	0.848359	0.352543	2.4064	0.0161107	0.142698
CIB1	196.809	0.841523	0.349695	2.40645	0.0161084	0.142698
PGAM1	241.05	0.834904	0.346986	2.40616	0.0161214	0.142698
FAM162A	135.763	0.810961	0.337141	2.40541	0.0161544	0.142698
BLOC1S2	93.4402	0.778223	0.323517	2.40551	0.0161498	0.142698
MGP	1390.71	0.734545	0.305524	2.40422	0.0162072	0.142698
CYTOR	177.051	0.679605	0.282367	2.40681	0.0160924	0.142698
SERPINF1	754.963	0.663487	0.275815	2.40555	0.016148	0.142698
ANP32B	196.233	-0.584053	0.242759	-2.4059	0.0161328	0.142698
SMARCE1	61.3386	-0.75854	0.315062	-2.40759	0.0160581	0.142698
FOXC1	62.526	1.40947	0.587362	2.39966	0.0164102	0.143965
TFG	215.712	0.545247	0.227368	2.39808	0.0164814	0.143965
MRPS14	54.9198	0.763051	0.318271	2.39749	0.0165078	0.143993
C14orf119	75.8361	0.917679	0.38297	2.39622	0.0165652	0.144292
YIF1B	57.0713	1.09102	0.455364	2.39593	0.0165782	0.144324
SSNA1	112.495	1.09243	0.456206	2.3946	0.0166383	0.144576
PKM	325.444	0.604516	0.252737	2.39188	0.0167625	0.144955
MIA2	67.5044	0.755897	0.316301	2.3898	0.0168575	0.145211
RABAC1	643.102	0.712551	0.298112	2.39022	0.0168384	0.145211
SPTBN1	260.168	-0.617818	0.258511	-2.38991	0.0168525	0.145211
CTSH	138.575	1.13727	0.476254	2.38795	0.0169426	0.145735
TXN2	110.287	0.870006	0.364824	2.38473	0.0170919	0.146429
CDKN2C	64.3685	-0.81788	0.342998	-2.3845	0.0171024	0.146429
TMEM219	202.866	0.702592	0.294954	2.38204	0.017217	0.147242
TET1	52.5029	-0.805217	0.338063	-2.38185	0.0172258	0.147242
MRC2	514.34	0.836836	0.352066	2.37693	0.0174575	0.148404
RAB31	210.997	0.574275	0.241487	2.37808	0.0174032	0.148404
SCP2	203.974	0.439094	0.184765	2.3765	0.0174777	0.148404
RIOK3	118.064	-0.496112	0.208646	-2.37777	0.0174178	0.148404
LIMCH1	90.8248	-0.928117	0.390567	-2.37633	0.0174856	0.148404
PPP1R14B	452.405	0.884542	0.372575	2.37413	0.0175902	0.148804
SLC35F5	57.8681	0.651106	0.274306	2.37365	0.0176132	0.148886
CFDP1	174.571	0.577528	0.24332	2.37353	0.017619	0.148886
NR2F6	58.4499	0.859141	0.362173	2.37218	0.0176833	0.149186
FOXK1	64.1249	-0.694408	0.292947	-2.37042	0.017768	0.149721
POLR2H	122.56	0.506848	0.213925	2.36927	0.0178231	0.149904
KHDRBS3	148.372	0.828924	0.349966	2.36858	0.0178565	0.150077
CALR	540.702	0.531521	0.224448	2.36813	0.0178783	0.150171
NBL1	579.515	0.843285	0.356375	2.36629	0.0179676	0.150536
HSPG2	323.529	0.629114	0.265885	2.36611	0.0179759	0.150536
YKT6	69.9724	0.615221	0.26002	2.36605	0.0179788	0.150536
UFD1	101.212	0.800637	0.338429	2.36574	0.017994	0.150582
PEF1	55.6974	0.982632	0.416036	2.36189	0.018182	0.151223
ATP5IF1	344.766	0.669013	0.283181	2.36249	0.0181524	0.151223
LAMTOR2	138.42	0.711598	0.30171	2.35855	0.0183466	0.152304
ATXN3	54.1481	-0.525211	0.222854	-2.35675	0.0184359	0.152638
TRAPPC2L	146.209	0.830149	0.352287	2.35646	0.0184501	0.152675
KLF7	68.0645	0.65749	0.279135	2.35545	0.0185001	0.152935
MKLN1	88.1083	-0.649852	0.275953	-2.35494	0.0185259	0.153058
ZNRD1	68.2449	0.867892	0.369212	2.35066	0.0187402	0.154329
PRELID1	243.523	0.808721	0.344435	2.34796	0.0188763	0.154965
UBXN1	171.275	-0.633764	0.269899	-2.34815	0.0188668	0.154965
PUM3	81.9933	0.75925	0.3235	2.34698	0.0189261	0.15521
KHDC4	52.9405	-0.805451	0.343531	-2.34463	0.0190461	0.155948
OST4	740.574	0.592055	0.252612	2.34373	0.019092	0.156212
PLK2	160.866	0.818916	0.349498	2.34312	0.0191232	0.156332
NDUFB2	422.003	0.693975	0.296599	2.33977	0.0192954	0.157244
DBNL	79.0049	0.775314	0.331448	2.33917	0.0193266	0.157333
UFL1	84.8457	0.780079	0.333569	2.33859	0.0193569	0.157497
PMF1	58.429	0.939985	0.402061	2.33792	0.0193915	0.157532
PPIB	1025.93	0.771124	0.329828	2.33796	0.0193894	0.157532
PHTF2	66.3076	0.606802	0.25965	2.337	0.0194394	0.157756
PTPRK	76.4222	-0.939317	0.401903	-2.33717	0.0194302	0.157756
MAP4K4	201.83	0.536696	0.230339	2.33003	0.0198048	0.160054
CDH11	353.6	0.491447	0.211142	2.32756	0.0199353	0.160941
RECQL	117.968	0.575142	0.247544	2.32339	0.020158	0.161732
DDX21	224.451	-0.463538	0.19954	-2.32303	0.0201775	0.1618
CEP95	53.1531	-0.594923	0.25643	-2.32002	0.0203396	0.162509
CTHRC1	1087.19	1.5749	0.67918	2.31883	0.0204044	0.162786
ITGB5	294.671	0.607959	0.262494	2.31608	0.0205537	0.163303
ABI2	126.378	-0.673017	0.290876	-2.31376	0.0206807	0.164064
SPCS1	371.028	0.502747	0.217305	2.31355	0.0206924	0.164073
ZEB2	296.529	-0.607655	0.262856	-2.31175	0.0207917	0.164609
KIN	50.3286	0.754031	0.326365	2.31039	0.0208665	0.164761
SSR4	622.062	0.68883	0.298073	2.31094	0.020836	0.164761
EFR3A	76.6926	0.558492	0.241896	2.30881	0.0209541	0.164761
EEF2	753.513	-0.282989	0.122543	-2.30931	0.0209264	0.164761
CCNG2	129.564	-0.525672	0.22766	-2.30902	0.0209426	0.164761
BSDC1	64.0072	-0.531152	0.229819	-2.31118	0.020823	0.164761
N4BP2L2	273.999	-0.593	0.256623	-2.31079	0.0208446	0.164761
PER2	68.5977	-0.741996	0.321352	-2.30898	0.0209445	0.164761
ARHGAP1	137.299	0.932757	0.404374	2.30667	0.0210733	0.165491
RCN1	323.767	0.724968	0.31432	2.30647	0.0210846	0.165496
MTA1	58.2288	-0.687459	0.298191	-2.30543	0.0211422	0.165805
ATXN2L	73.8766	-0.651894	0.28313	-2.30246	0.0213094	0.16684
YTHDC1	145.566	-0.507997	0.220654	-2.30223	0.0213222	0.166856
AP3S1	259.287	0.526811	0.228903	2.30146	0.0213658	0.167113
SULF1	130.568	1.32945	0.578038	2.29993	0.0214523	0.167544
DSEL	158.294	0.672995	0.292618	2.29991	0.0214532	0.167544
P3H1	199.29	0.750466	0.326424	2.29905	0.0215018	0.167679
PSMB8	80.4289	0.727719	0.316481	2.29941	0.0214818	0.167679
PDZD11	58.7174	0.913959	0.398057	2.29605	0.021673	0.168331
CNOT4	107.662	-0.466909	0.203325	-2.29637	0.0216549	0.168331
PRICKLE1	95.6599	0.651281	0.283747	2.29529	0.0217165	0.168583
KRT5	62.7873	-1.96139	0.854785	-2.2946	0.0217562	0.16864
AP2S1	273.433	0.735457	0.320707	2.29324	0.0218344	0.168969
RPL38	951.887	-0.47613	0.207726	-2.29211	0.0218993	0.169159
TEN1	58.3277	0.973203	0.424626	2.2919	0.0219112	0.169167
AKR7A2	162.501	1.09366	0.477586	2.28998	0.0220225	0.169271
GUK1	489.143	0.751214	0.328001	2.29028	0.0220051	0.169271
TSHZ3	65.9634	-0.614515	0.268284	-2.29054	0.0219902	0.169271
DDX39B	57.6022	-0.796845	0.347905	-2.29041	0.0219977	0.169271
BRI3	561.206	0.643061	0.280868	2.28954	0.0220478	0.169381
ETFB	176.84	1.27292	0.556077	2.28911	0.0220729	0.169462
SELENON	83.8369	0.782719	0.341961	2.28891	0.0220844	0.169462
AP3D1	64.3852	0.690775	0.301874	2.28829	0.0221208	0.169469
HMGXB3	69.2439	0.670993	0.293241	2.2882	0.022126	0.169469
BMP4	50.6582	-1.17549	0.513651	-2.28849	0.0221089	0.169469
FN1	1014.34	0.834829	0.365167	2.28616	0.0222449	0.170006
HNRNPL	110.608	-0.641683	0.2807	-2.28601	0.0222538	0.170006
DPM2	80.9389	0.778897	0.341064	2.28373	0.0223876	0.170489
JOSD2	132.308	0.815041	0.357043	2.28275	0.0224449	0.170746
TALDO1	152.031	0.829939	0.363612	2.28249	0.0224606	0.170782
RSL24D1	250.168	-0.429885	0.188368	-2.28216	0.02248	0.170846
DDX17	394.588	-0.554189	0.243405	-2.27682	0.0227969	0.172496
GALNT10	63.8164	0.70333	0.30906	2.27571	0.0228636	0.172833
KMT2A	209.311	-0.525529	0.230915	-2.27585	0.0228549	0.172833
PDIA5	88.7178	0.887496	0.39041	2.27324	0.0230115	0.173359
AHR	162.835	0.801139	0.352506	2.27269	0.0230447	0.173359
RPS9	1163.18	-0.272622	0.119948	-2.27284	0.0230359	0.173359
UQCC2	128.952	0.817422	0.359847	2.27159	0.0231116	0.173694
SDF2L1	82.709	0.95434	0.420357	2.27031	0.0231887	0.17408
STXBP3	62.6413	-0.552538	0.243412	-2.26997	0.0232094	0.17408
KANSL1	114.873	-0.636393	0.28034	-2.27008	0.0232029	0.17408
ARF4	514.479	0.500943	0.220731	2.26948	0.0232394	0.17415
POLR3D	55.5537	0.862201	0.380318	2.26705	0.023387	0.175087
ARID5A	59.8154	-0.810116	0.357336	-2.2671	0.0233841	0.175087
ARMH4	54.5059	0.73146	0.32273	2.26648	0.0234222	0.175151
NDUFAF3	157.094	0.636726	0.281034	2.26565	0.0234727	0.175289
HM13	182.242	0.613635	0.27086	2.26551	0.0234816	0.175289
UQCC3	66.989	1.0116	0.447189	2.26213	0.0236897	0.17615
SNX17	100.242	0.957704	0.423398	2.26195	0.0237008	0.17615
LRP12	52.7581	0.78451	0.346798	2.26215	0.0236879	0.17615
FRMD6	270.297	0.50123	0.221553	2.26234	0.0236762	0.17615
HNRNPC	363.316	-0.480789	0.212819	-2.25914	0.0238745	0.177202
SERPINH1	693.146	0.622187	0.27544	2.25888	0.0238908	0.177238
SRPRB	118.107	0.697559	0.309171	2.25622	0.0240567	0.177957
ITM2C	153.181	0.821108	0.364119	2.25506	0.0241298	0.17807
KRT17	51.913	-2.00669	0.88991	-2.25494	0.0241372	0.17807
SRSF8	63.75	0.570823	0.253413	2.25254	0.0242882	0.178189
ARPC4	136.649	0.540642	0.239848	2.2541	0.0241896	0.178189
NRP2	197.06	0.69497	0.308572	2.25221	0.024309	0.178216
C1R	726.763	0.65927	0.292817	2.25147	0.0243557	0.178475
OPTN	185.307	-0.521092	0.231473	-2.2512	0.0243728	0.178516
NOV	100.46	1.65938	0.737403	2.25031	0.0244293	0.178762
WDR61	91.724	0.497659	0.22117	2.25012	0.024441	0.178763
EMC6	55.9073	1.08944	0.484224	2.24987	0.0244574	0.178799
MRPL55	114.055	0.72063	0.320594	2.2478	0.024589	0.17934
ECM1	405.595	0.569322	0.253595	2.24501	0.0247677	0.18022
CNBP	285.515	-0.536219	0.238842	-2.24508	0.0247628	0.18022
TMED10	329.933	0.420674	0.187536	2.24316	0.0248864	0.18083
PABPC1	518.476	-0.40248	0.179453	-2.24282	0.0249084	0.180906
VEZT	83.8479	-0.611703	0.272927	-2.24127	0.0250084	0.181463
CDC42EP1	64.0343	0.963286	0.430189	2.23922	0.0251418	0.182303
SCYL1	78.0655	0.749874	0.335046	2.23812	0.025213	0.182606
PRPF8	86.77	-0.386345	0.172673	-2.23743	0.0252581	0.182763
CHID1	152.346	1.01005	0.451537	2.23691	0.0252922	0.18286
EXTL2	60.8565	0.572903	0.256201	2.23615	0.0253419	0.183114
ARHGAP28	63.6656	1.05955	0.474058	2.23507	0.0254128	0.183261
CREM	82.8338	0.573139	0.256499	2.23446	0.0254525	0.183261
SUMF2	116.697	0.535968	0.239737	2.23565	0.0253748	0.183261
PRELP	315.005	-0.650154	0.29113	-2.23321	0.0255353	0.183574
RAB2A	487.44	0.500521	0.224326	2.23122	0.0256663	0.183858
CAPN7	68.1383	-0.596503	0.267349	-2.23118	0.0256695	0.183858
LMAN1	438.168	0.589313	0.264474	2.22824	0.0258643	0.184998
ATP6V1D	105.18	0.511796	0.229736	2.22775	0.0258971	0.185056
ATF2	71.3509	-0.651433	0.292439	-2.22759	0.0259081	0.185056
KIAA1109	87.0456	-0.730604	0.328045	-2.22714	0.0259377	0.185137
PACS1	66.2556	0.529584	0.237896	2.22611	0.0260066	0.185334
STK24	116.371	-0.783164	0.351788	-2.22624	0.0259983	0.185334
MYDGF	410.848	0.863761	0.388097	2.22564	0.0260386	0.185393
TJP1	106.148	0.708835	0.318474	2.22572	0.0260326	0.185393
PSMD8	213.872	0.794698	0.357125	2.22526	0.0260636	0.185485
HERC2	69.2057	-0.624057	0.280819	-2.22228	0.0262645	0.186279
RRAGA	101.907	0.536001	0.241593	2.21861	0.0265134	0.187742
GOLGA3	120.196	0.510668	0.230586	2.21466	0.0267836	0.189138
IDH2	88.2032	1.00793	0.456027	2.21025	0.0270876	0.18948
MCEE	77.607	0.791	0.357777	2.21087	0.0270448	0.18948
CYBA	379.92	0.771101	0.348644	2.21171	0.0269865	0.18948
RETREG2	53.558	0.626237	0.28319	2.21137	0.0270104	0.18948
C1S	652.161	0.611328	0.276475	2.21115	0.0270251	0.18948
RNF115	143.928	-0.38582	0.174401	-2.21226	0.0269489	0.18948
RC3H1	84.4114	-0.754942	0.341376	-2.21147	0.0270036	0.18948
HSPB11	92.3142	0.535884	0.242525	2.2096	0.0271327	0.189624
TCEAL8	199.867	0.465204	0.210624	2.2087	0.0271958	0.189724
OLFML3	434.692	1.02336	0.463488	2.20796	0.0272467	0.189994
CGREF1	64.6503	1.46393	0.663979	2.20478	0.0274694	0.190607
TNC	252.931	1.0668	0.483928	2.20445	0.0274925	0.190683
VEGFB	345.074	0.760205	0.34497	2.20369	0.0275465	0.190886
SERF2	1344.72	0.525903	0.238775	2.2025	0.0276299	0.191379
SLC16A3	57.3369	1.29646	0.589091	2.20078	0.0277513	0.191998
SMIM37	111.026	1.16275	0.52858	2.19976	0.0278239	0.192145
PDE4DIP	157.892	0.512867	0.233188	2.19937	0.0278515	0.192145
TADA3	64.4092	1.0334	0.470122	2.19815	0.0279383	0.192535
NUCB2	387.42	0.794592	0.361542	2.19779	0.0279643	0.192581
SKA2	64.6807	0.569229	0.259257	2.19561	0.0281195	0.193393
TMED1	78.1543	1.0221	0.465711	2.19471	0.0281841	0.193581
ITPRIPL2	123.734	0.47928	0.218432	2.19419	0.028222	0.193755
TMED2	268.647	0.599852	0.273868	2.19029	0.0285029	0.194568
CSNK1E	127.816	-0.661702	0.30219	-2.18969	0.0285466	0.194781
APOPT1	76.5843	1.10519	0.504799	2.18938	0.0285694	0.194851
UQCR11	405.036	0.55866	0.255252	2.18866	0.0286215	0.19512
NABP1	50.1027	0.900125	0.411632	2.18672	0.0287628	0.195826
NAGK	121.637	0.692997	0.316975	2.18629	0.0287948	0.195872
NAA38	210.359	0.692631	0.316838	2.18608	0.0288101	0.195891
NIPBL	110.692	-0.490568	0.224611	-2.18408	0.0289563	0.196219
BLOC1S4	61.308	0.763907	0.350017	2.18249	0.0290737	0.196575
TRIM38	56.6532	-0.534267	0.244799	-2.18247	0.0290749	0.196575
SNX3	410.018	0.381574	0.174867	2.18208	0.0291038	0.196684
ZFC3H1	89.1373	-0.586538	0.269081	-2.17978	0.0292736	0.197232
TMEM189	50.159	0.657773	0.30189	2.17885	0.0293431	0.197358
COX5B	389.61	0.615079	0.282554	2.17686	0.0294913	0.197842
CAT	61.9716	-0.730974	0.335761	-2.17706	0.0294759	0.197842
LOX	523.54	0.653679	0.30047	2.17552	0.0295911	0.19817
DBP	71.1773	1.19048	0.547657	2.17376	0.0297231	0.198653
BTF3	696.849	-0.346395	0.159371	-2.17352	0.0297414	0.198663
PPP2R2D	61.2588	-0.429862	0.197791	-2.17331	0.0297569	0.198682
WISP1	78.075	1.41734	0.652346	2.17268	0.0298041	0.198912
MRPL27	121.324	0.955796	0.440009	2.17222	0.0298392	0.198917
LMCD1	90.1108	0.599383	0.27595	2.17207	0.0298505	0.198917
PDZRN3	93.623	0.59332	0.273168	2.17199	0.0298561	0.198917
KCNQ1OT1	337.316	0.451229	0.207738	2.1721	0.0298479	0.198917
MTF2	56.3025	-0.620328	0.28591	-2.16966	0.0300326	0.199921
NDRG1	163.781	-0.580371	0.267534	-2.16933	0.0300573	0.200001
HDLBP	427.917	0.462246	0.213183	2.16831	0.0301351	0.200347
DDHD1	55.758	-0.747066	0.344694	-2.16733	0.0302096	0.200756
MORC4	84.0688	0.730092	0.337045	2.16616	0.0302992	0.200837
TBCB	177.62	0.549174	0.253671	2.16491	0.0303948	0.201265
ATP6AP2	289.025	0.483978	0.223624	2.16424	0.0304456	0.201379
CETN2	74.4147	0.539279	0.249298	2.16319	0.0305263	0.201655
NDUFAF2	151.651	0.687203	0.317746	2.16275	0.0305607	0.201797
SEC61G	680.447	0.763673	0.353316	2.16144	0.030661	0.202069
MRPL3	106.028	0.652337	0.301912	2.16069	0.0307194	0.202329
RIC8A	58.6845	0.793456	0.367291	2.16029	0.0307501	0.202446
BDKRB1	57.1218	1.42637	0.660707	2.15885	0.0308619	0.202839
ATP5MC3	403.277	0.598517	0.277458	2.15715	0.0309943	0.203451
RAB8B	106.103	-0.599536	0.278008	-2.15654	0.0310412	0.203661
SWI5	120.081	0.985379	0.457031	2.15604	0.0310802	0.203671
ACBD3	190.969	0.38391	0.178133	2.15519	0.0311472	0.203831
UBR5	111.07	-0.68488	0.317875	-2.15456	0.0311966	0.203835
SLC35B2	65.474	0.8347	0.38748	2.15417	0.0312265	0.203942
CDC14B	55.9514	-0.725928	0.337137	-2.15321	0.031302	0.204175
EPB41L4A-AS1	136.244	-0.828579	0.385074	-2.15174	0.0314178	0.204334
FIBIN	198.545	0.56369	0.26209	2.15075	0.0314961	0.204672
GLIPR1	80.017	0.728829	0.338984	2.15004	0.0315521	0.204926
MYL9	374.834	0.696495	0.323963	2.14992	0.0315615	0.204926
PSMB5	224.613	0.752795	0.350273	2.14917	0.0316211	0.205141
MSN	181.226	-0.360895	0.167911	-2.14932	0.031609	0.205141
PLAUR	233.884	0.639158	0.297711	2.14691	0.0318004	0.205875
SLC25A37	150.83	-0.64625	0.301191	-2.14565	0.0319009	0.206195
NUCB1	310.706	0.665186	0.310192	2.14443	0.0319982	0.206555
SHARPIN	68.3887	0.765567	0.357503	2.14143	0.0322395	0.207681
COMMD4	86.0624	0.773156	0.36121	2.14046	0.0323176	0.207847
SRPX2	62.3803	0.759984	0.355058	2.14045	0.0323186	0.207847
RBPJ	229.985	-0.434121	0.202778	-2.14087	0.0322845	0.207847
UBQLN1	85.008	-0.442986	0.206957	-2.14047	0.0323168	0.207847
N4BP1	56.7753	0.56467	0.263944	2.13936	0.0324069	0.208045
ALG5	108.832	0.791414	0.370752	2.13462	0.0327921	0.208855
EDIL3	274.274	0.761357	0.356443	2.13599	0.0326806	0.208855
TUBA1C	221.901	0.630092	0.295023	2.13574	0.0327007	0.208855
COX7B	381.029	0.610831	0.286206	2.13424	0.0328234	0.208855
SEC23A	181.113	0.499571	0.234053	2.13444	0.0328068	0.208855
MTDH	373.679	0.477453	0.22345	2.13674	0.0326193	0.208855
EIF3A	232.737	-0.339984	0.159181	-2.13583	0.0326929	0.208855
EIF3L	227.429	-0.493959	0.23123	-2.13623	0.0326609	0.208855
PCM1	157.728	-0.539399	0.252736	-2.13424	0.0328233	0.208855
CEP126	82.714	-0.79724	0.373156	-2.13648	0.0326404	0.208855
SCARA5	67.839	-2.55161	1.19539	-2.13455	0.032798	0.208855
RASD1	217.447	-1.00802	0.472632	-2.13279	0.032942	0.209004
PPP1CA	94.6908	0.826306	0.387676	2.13144	0.0330533	0.209057
SYTL2	90.8719	0.823439	0.386298	2.13162	0.0330385	0.209057
PRAF2	70.1806	0.794513	0.372663	2.13199	0.0330079	0.209057
NAPG	53.3138	0.604757	0.283746	2.13134	0.0330614	0.209057
ACP1	126.181	0.501167	0.23506	2.13208	0.0330005	0.209057
GULP1	68.6718	-0.496571	0.2329	-2.13212	0.0329967	0.209057
PLPP4	74.8868	1.29329	0.606974	2.13073	0.0331117	0.209143
RPS19BP1	178.616	0.725116	0.340609	2.12888	0.033264	0.209658
MRPS23	56.218	0.716697	0.336732	2.12839	0.0333045	0.20968
ENO1	328.536	0.505031	0.237703	2.12463	0.0336176	0.211053
DNAJC15	218.402	0.65317	0.307784	2.12217	0.0338237	0.211785
NMT1	73.4007	-0.505454	0.238252	-2.12151	0.0338787	0.211837
PNRC1	676.264	-0.440981	0.207959	-2.12052	0.0339621	0.212188
CNPY4	70.5354	0.74982	0.35368	2.12005	0.0340015	0.21224
NDUFS8	164.502	0.710321	0.335169	2.11929	0.034066	0.21224
PHF10	70.8373	-0.484592	0.228595	-2.11987	0.0340172	0.21224
MCFD2	125.477	0.650584	0.307072	2.11867	0.0341182	0.212407
FKBP7	220	0.523251	0.246984	2.11856	0.0341276	0.212407
STAT2	119.043	0.479405	0.226328	2.11819	0.0341594	0.212482
KREMEN1	115.701	-0.518842	0.245129	-2.11661	0.0342931	0.213228
KCNMB4	53.6609	0.861422	0.407296	2.11498	0.0344318	0.213306
RPS26	779.043	0.827863	0.391571	2.11421	0.0344975	0.213306
PDLIM7	162.571	0.774917	0.366468	2.11456	0.0344678	0.213306
DLST	54.9146	-0.557031	0.26343	-2.11453	0.0344702	0.213306
STMN1	124.133	-0.969409	0.458518	-2.11422	0.0344964	0.213306
ARID4B	226.176	-0.387792	0.183454	-2.11383	0.0345295	0.213419
ARPC1B	205.183	1.00733	0.476664	2.11329	0.0345757	0.213604
CXCL3	127.536	0.924545	0.437546	2.11302	0.0345988	0.213604
ATP6V1G1	396.353	0.531144	0.251412	2.11265	0.0346311	0.213604
GPATCH8	101.334	-0.44393	0.210114	-2.1128	0.0346175	0.213604
C1QTNF3	262.224	1.09151	0.517268	2.11015	0.0348451	0.214198
SACS	50.116	0.764898	0.362508	2.11001	0.0348571	0.214198
TSR2	53.4486	0.738596	0.349996	2.1103	0.0348327	0.214198
TIMP3	421.612	-0.539445	0.255667	-2.10996	0.0348621	0.214198
DNAJC1	152.357	0.562924	0.266893	2.10917	0.0349296	0.214508
CAMK2D	94.6318	0.533135	0.252784	2.10905	0.0349401	0.214508
SLC41A2	56.2133	0.751332	0.356289	2.10877	0.0349645	0.214573
PPTC7	110.662	-0.764001	0.362361	-2.1084	0.0349966	0.214601
DDX24	328.438	-0.446448	0.211883	-2.10704	0.0351137	0.214941
MFSD1	60.7261	0.515629	0.244786	2.10645	0.0351653	0.215126
DDOST	171.155	0.811643	0.385561	2.1051	0.035283	0.2156
APPBP2	51.9322	0.544138	0.258501	2.10497	0.0352935	0.2156
STX5	65.6177	0.760001	0.361087	2.10476	0.0353123	0.215602
TBC1D15	80.173	-0.498092	0.23681	-2.10334	0.0354364	0.216275
ZCRB1	159.077	0.527449	0.250915	2.1021	0.0355447	0.21685
TAF12	93.4112	0.603844	0.287413	2.10096	0.0356442	0.217372
LRRC32	130.568	0.860985	0.409887	2.10054	0.035681	0.217392
CCDC80	1423.47	0.610736	0.290807	2.10015	0.035716	0.217392
HABP4	53.3805	-0.504479	0.240213	-2.10013	0.0357174	0.217392
CAMSAP2	106.663	-0.602405	0.286766	-2.10068	0.0356688	0.217392
AURKAIP1	202.412	0.703324	0.335104	2.09882	0.0358325	0.217634
FIS1	342.033	0.667299	0.317877	2.09924	0.0357958	0.217634
PDGFD	104.58	0.919241	0.438187	2.09783	0.0359206	0.21792
CBR1	82.3337	0.814345	0.388295	2.09723	0.0359733	0.218012
WSB2	71.558	0.800904	0.38201	2.09655	0.036033	0.218278
PSMA7	444.868	0.818542	0.390754	2.09477	0.0361913	0.218789
NFE2L1	96.494	0.625176	0.298444	2.09479	0.03619	0.218789
GAPVD1	55.7243	-0.466677	0.222792	-2.09467	0.0361999	0.218789
ARHGAP21	194.167	-0.411534	0.196521	-2.0941	0.0362509	0.218842
COL3A1	2345.84	0.604372	0.288718	2.0933	0.0363227	0.21906
TMEM115	51.9992	0.892383	0.426439	2.09264	0.0363816	0.219205
PLGRKT	68.5332	0.751374	0.359211	2.09174	0.036462	0.21935
C19orf53	334.175	0.472491	0.225871	2.09186	0.0364513	0.21935
MRPS16	76.9834	0.720058	0.344648	2.08926	0.0366848	0.220264
EXT1	64.8805	0.761227	0.364641	2.08761	0.0368332	0.220644
PAPSS1	98.8536	0.44988	0.215516	2.08745	0.0368474	0.220644
C16orf45	68.4865	1.02367	0.490836	2.08557	0.0370177	0.220731
FAM89B	126.262	0.675348	0.323825	2.08553	0.0370208	0.220731
RAI2	54.9563	-0.770064	0.369031	-2.08672	0.0369135	0.220731
GPATCH2L	66.8923	-0.423069	0.202951	-2.08458	0.0371072	0.220925
TPI1	416.717	0.526461	0.252621	2.084	0.0371604	0.221157
CD151	242.531	0.866539	0.415908	2.08349	0.0372069	0.221225
COA6	59.207	0.845499	0.405917	2.08293	0.0372572	0.221225
ATP2A2	148.95	0.431499	0.207121	2.08332	0.0372218	0.221225
RNF19A	153.211	-0.597521	0.286832	-2.08318	0.0372352	0.221225
SETD5	150.801	-0.502516	0.24132	-2.08236	0.0373092	0.221387
SLC22A17	73.9335	0.559831	0.268978	2.08132	0.0374044	0.221761
HMOX2	77.3682	0.688565	0.330957	2.08052	0.0374775	0.222109
NDUFS7	136.786	0.605889	0.291273	2.08014	0.0375127	0.222233
NAE1	51.7533	0.49943	0.240187	2.07934	0.0375862	0.222415
RPS16	1071.6	-0.311367	0.149733	-2.07948	0.0375731	0.222415
TANC2	62.7867	0.925007	0.445196	2.07775	0.0377322	0.223109
PPM1K	64.3747	-0.630511	0.303439	-2.07788	0.03772	0.223109
SCAMP2	72.7736	0.757245	0.364648	2.07665	0.037834	0.223346
PELO	71.1722	0.651636	0.313773	2.07677	0.0378226	0.223346
AKR1A1	172.502	0.709351	0.341787	2.07542	0.0379478	0.223788
SSC5D	208.421	0.813871	0.39232	2.07451	0.0380322	0.224201
MRPL52	138.039	0.62457	0.301169	2.07382	0.0380963	0.224494
RAPH1	79.9362	-0.813296	0.392544	-2.07186	0.0382785	0.225141
TLNRD1	70.3178	0.863551	0.416979	2.07097	0.0383617	0.225361
SPARCL1	524.987	0.730493	0.352996	2.06941	0.038508	0.225808
MAP7D3	88.2361	0.64783	0.31309	2.06915	0.038532	0.225864
ACTR2	243.686	0.515732	0.249313	2.06861	0.0385824	0.225989
CELF1	102.074	-0.538008	0.260067	-2.06873	0.0385711	0.225989
MSRB2	141.756	0.695544	0.336291	2.06828	0.0386138	0.226087
BEND6	55.8439	0.833963	0.403338	2.06765	0.0386727	0.226262
SMIM14	145.267	0.472991	0.22878	2.06745	0.0386921	0.226291
COX14	141.307	0.510626	0.247335	2.06451	0.0389693	0.227426
MARVELD1	164.494	0.623394	0.302034	2.06399	0.039019	0.227603
SELENOS	289.048	0.608203	0.294741	2.06352	0.0390631	0.22769
CALCOCO1	57.4267	-0.51013	0.247284	-2.06293	0.0391188	0.227844
RPL9	1165.81	-0.322859	0.156551	-2.06233	0.0391766	0.228095
AGPS	52.4661	0.603438	0.292698	2.06164	0.0392421	0.228306
SEC13	150.546	0.70324	0.341246	2.0608	0.0393219	0.228351
TMEM147	127.727	0.613723	0.297819	2.06072	0.0393295	0.228351
PIM1	176.109	-0.770289	0.373731	-2.06108	0.0392958	0.228351
TOR1A	50.6456	0.831521	0.403614	2.06019	0.0393803	0.228426
RNF10	99.0028	-0.523309	0.254189	-2.05874	0.039519	0.228833
DVL3	65.9161	0.577921	0.280921	2.05724	0.0396634	0.228959
GAR1	50.3718	0.696596	0.338759	2.05632	0.0397518	0.228959
GPRC5B	55.1454	-0.552119	0.268483	-2.05644	0.0397406	0.228959
BCL7C	179.585	0.702003	0.341543	2.05538	0.0398419	0.229308
OMD	270.531	0.596759	0.290431	2.05474	0.0399043	0.229413
BLVRA	60.8596	0.852439	0.414988	2.05413	0.0399632	0.229631
SERTAD2	149.393	-0.586009	0.285364	-2.05355	0.0400191	0.229631
CDC42EP3	56.1678	-0.868777	0.423511	-2.05137	0.0402311	0.230355
CENPC	83.7108	-0.614728	0.299755	-2.05077	0.0402897	0.230548
YIPF3	150.021	0.703693	0.343258	2.05004	0.0403604	0.230726
EDEM3	62.1664	0.473869	0.231162	2.04994	0.0403701	0.230726
BLOC1S6	136.142	0.455672	0.222356	2.04929	0.0404336	0.230835
LSM10	83.9782	0.871578	0.425542	2.04816	0.0405444	0.231043
COL4A1	108.937	-0.712915	0.348121	-2.04789	0.0405703	0.231079
TWF2	103.971	0.907717	0.443305	2.04761	0.0405979	0.231094
P4HA3	83.0834	1.28186	0.626686	2.04545	0.0408102	0.232048
CNTN1	126.13	0.759098	0.371115	2.04545	0.0408102	0.232048
RCAN1	90.5463	0.735245	0.359484	2.04528	0.0408275	0.232062
YME1L1	214.775	0.453211	0.221681	2.04443	0.0409107	0.23228
PARK7	425.359	0.645409	0.315827	2.04355	0.0409979	0.232521
SPNS1	68.3947	0.82064	0.401616	2.04334	0.0410184	0.232552
TP53RK	50.5363	0.662372	0.324233	2.04289	0.0410632	0.232636
CD46	126.551	-0.607646	0.297683	-2.04125	0.0412258	0.233473
ERF	125.961	-0.71531	0.350832	-2.0389	0.0414603	0.234119
AZIN1	133.903	-0.542547	0.266259	-2.03767	0.041583	0.234556
ARFIP1	60.2914	0.450345	0.221054	2.03726	0.0416241	0.234652
GLG1	255.708	0.394086	0.193514	2.03648	0.0417026	0.23489
HSPA5	504.269	0.405753	0.199284	2.03605	0.0417454	0.235046
IARS	56.6991	0.565408	0.278064	2.03338	0.0420146	0.23605
HSBP1	321.569	0.419386	0.206293	2.03296	0.0420567	0.236077
RPN2	228.405	0.627492	0.30874	2.03243	0.0421103	0.236161
NFIC	392.167	-0.246692	0.121478	-2.03076	0.0422798	0.23677
SH3GL1	110.926	0.57474	0.283129	2.02996	0.0423608	0.236959
CCDC12	93.8315	0.479411	0.236184	2.02982	0.0423746	0.236959
RALGDS	63.3939	-0.556929	0.274361	-2.02992	0.042365	0.236959
KTN1	283.08	-0.391899	0.193136	-2.02913	0.042445	0.237268
CUTA	329.787	0.436996	0.215452	2.02827	0.0425327	0.237673
CASC15	57.0553	-0.747911	0.368829	-2.0278	0.042581	0.237702
NDUFB10	280.651	0.633406	0.3125	2.0269	0.042673	0.237859
VPS35	106.683	0.432063	0.21324	2.02618	0.0427465	0.238098
UBXN4	313.987	0.483293	0.238552	2.02594	0.0427706	0.238105
GNL3	153.858	0.440419	0.217405	2.0258	0.0427853	0.238105
TMEM158	61.3349	-0.973095	0.480484	-2.02524	0.0428427	0.238126
SNRNP25	58.6247	0.827031	0.408497	2.02457	0.0429114	0.238248
C21orf2	79.5019	1.09931	0.54313	2.02403	0.0429667	0.238372
ENPP1	57.3214	0.938757	0.463834	2.02391	0.0429797	0.238372
COX17	167.932	0.745428	0.368458	2.0231	0.0430624	0.238576
CD320	54.1461	0.907512	0.44939	2.01943	0.0434425	0.239913
FBXL15	57.9285	0.662496	0.327942	2.02016	0.0433668	0.239913
PSMD4	119	0.61453	0.30429	2.01956	0.0434295	0.239913
LUC7L2	77.9075	-0.51886	0.256849	-2.0201	0.0433731	0.239913
MTREX	54.1812	-0.5236	0.259272	-2.0195	0.0434354	0.239913
RCAN2	56.9206	0.833978	0.413285	2.01792	0.0435993	0.240553
GALK1	53.5014	0.980114	0.486131	2.01615	0.0437839	0.240903
QKI	279.197	-0.351964	0.17457	-2.01617	0.0437822	0.240903
TIMM17A	86.4669	0.560063	0.277877	2.01551	0.0438513	0.241058
GABPB1-AS1	77.5116	-0.581901	0.288807	-2.01484	0.0439213	0.241272
ARFRP1	59.0029	0.785291	0.389858	2.0143	0.0439777	0.241327
PTPRG	72.4159	-0.578467	0.287365	-2.013	0.0441143	0.241981
HNRNPA3	375.965	-0.322515	0.160332	-2.01155	0.0442672	0.242403
PHLDA1	122.946	-0.744108	0.369912	-2.01158	0.0442641	0.242403
TXNDC9	58.9648	0.805937	0.400743	2.01111	0.0443141	0.242463
C9orf16	369.489	0.561773	0.279432	2.01041	0.0443879	0.242722
FOXO3	151.2	-0.67452	0.335613	-2.00981	0.0444509	0.242895
C2	54.1628	1.06736	0.531182	2.0094	0.0444942	0.242955
CREB3L2	127.804	0.388468	0.193414	2.00848	0.044592	0.243239
RSBN1	74.064	-0.591247	0.294407	-2.00826	0.0446154	0.243281
PANK3	54.8971	-0.556132	0.277526	-2.00389	0.045082	0.244967
ADAM12	303.598	1.35871	0.678281	2.00316	0.04516	0.245134
HERPUD1	295.191	0.362598	0.181067	2.00256	0.0452241	0.24514
NPTN	165.032	-0.573318	0.286278	-2.00266	0.0452139	0.24514
KRT1	64.2677	-1.33513	0.666622	-2.00283	0.0451956	0.24514
PPP4C	107.1	0.648041	0.323644	2.00233	0.0452495	0.245192
CDC26	117.096	0.801257	0.400314	2.00157	0.0453306	0.245422
ZDHHC9	72.7403	0.542863	0.271299	2.00097	0.0453952	0.245631
SERPINE2	225.833	0.590013	0.294914	2.00063	0.0454326	0.245671
RPS21	1009.06	-0.414046	0.206985	-2.00037	0.0454606	0.245737
GIPC1	67.0677	0.650322	0.325173	1.99992	0.0455086	0.24574
GPI	79.9893	0.458542	0.229297	1.99978	0.0455245	0.245741
SH3KBP1	128.323	-0.347127	0.173701	-1.99842	0.0456716	0.246449
MRPL20	203.928	0.63935	0.319999	1.99797	0.0457198	0.246624
TMEM230	210.044	0.625891	0.313775	1.99471	0.0460743	0.247022
ZNHIT1	284.705	0.554124	0.277774	1.99487	0.046057	0.247022
MCTS1	112.095	0.484034	0.2427	1.99437	0.0461111	0.247022
COL1A1	2765.92	0.539964	0.27105	1.99212	0.0463575	0.247988
IGFBP7	860.834	0.506894	0.254589	1.99103	0.0464781	0.248389
SLC39A7	186.065	0.537577	0.270213	1.98946	0.0466506	0.248798
IGFBP3	239.056	0.958262	0.482245	1.98708	0.046913	0.249428
HSPB2	56.9089	-1.18569	0.596671	-1.98718	0.0469029	0.249428
B4GALT5	66.9448	-0.712017	0.358564	-1.98574	0.0470617	0.249877
SLC52A2	67.0477	0.79842	0.402145	1.9854	0.0470996	0.249993
HEBP2	166.942	0.565345	0.284822	1.98491	0.047155	0.250201
TUBA1A	668.722	0.385808	0.194391	1.9847	0.0471775	0.250235
GNPNAT1	52.0912	0.627255	0.316254	1.98339	0.0473241	0.250671
CDC37L1	55.5751	-0.546651	0.275688	-1.98286	0.0473827	0.250896
MRPS10	63.0587	0.583103	0.294138	1.98241	0.047433	0.25099
ARCN1	129.177	0.472813	0.238573	1.98184	0.0474973	0.25099
LARP6	111.253	-0.414122	0.208948	-1.98194	0.0474859	0.25099
IL6ST	284.596	-0.537123	0.271002	-1.98199	0.0474801	0.25099
TSKU	93.5927	0.692991	0.349806	1.98107	0.0475832	0.251045
TMEM98	166.189	0.66713	0.33699	1.97967	0.0477404	0.251045
USP7	70.6758	-0.396443	0.200222	-1.98001	0.0477021	0.251045
TUT4	132.446	-0.567865	0.287075	-1.9781	0.0479169	0.251414
GLMP	87.7119	0.646726	0.327021	1.97763	0.0479706	0.251611
TPM2	466.459	0.668689	0.338239	1.97697	0.0480446	0.251693
CYBC1	74.2622	0.82191	0.416023	1.97563	0.0481963	0.251795
GMFB	58.3315	0.446606	0.22602	1.97596	0.0481597	0.251795
PDK4	96.4468	-1.62608	0.822831	-1.9762	0.0481321	0.251795
TMEM126A	75.564	0.815115	0.412763	1.97478	0.0482934	0.252114
NAXE	73.3177	0.733143	0.371435	1.97381	0.0484034	0.252424
LMBRD1	66.6272	-0.528006	0.26762	-1.97297	0.0484988	0.252424
DAAM1	103.297	0.569003	0.28848	1.97241	0.0485624	0.252563
TMCO3	75.8887	0.41901	0.212493	1.97188	0.0486233	0.252649
MAGED2	249.023	0.687733	0.348801	1.97171	0.0486432	0.252669
PDLIM4	145.454	0.570712	0.289525	1.9712	0.0487012	0.252717
EPS15	103.398	-0.472421	0.239741	-1.97055	0.0487755	0.252933
MDM2	74.1034	0.614828	0.31205	1.97028	0.0488058	0.253006
TMX1	70.0421	0.462435	0.234738	1.97001	0.0488376	0.253087
IL13RA1	71.651	0.660723	0.335819	1.9675	0.0491258	0.254006
MYADM	343.115	-0.548244	0.278832	-1.96621	0.0492742	0.254068
ADH1B	120.857	-2.13543	1.08613	-1.96609	0.0492882	0.254068
LDB2	58.4493	0.635038	0.323083	1.96556	0.0493499	0.254217
ZBTB44	62.3947	-0.564895	0.287448	-1.96521	0.0493898	0.254339
PRDX1	465.052	0.453992	0.231042	1.96497	0.0494174	0.254396
CRISPLD2	265.41	0.709817	0.361262	1.96482	0.0494347	0.254401
MPZL1	203.744	0.443785	0.225937	1.9642	0.0495068	0.25452
LSAMP	50.4509	1.1516	0.586509	1.96348	0.0495907	0.254622
TXNDC15	149.652	0.459405	0.233978	1.96346	0.049593	0.254622
FNIP1	129.545	-0.430173	0.21919	-1.96256	0.0496977	0.254996
LPIN2	71.3268	0.673224	0.343068	1.96236	0.04972	0.255026
LSM4	78.9268	0.674178	0.343708	1.96149	0.0498221	0.255178
RSPRY1	64.5523	0.419616	0.213916	1.96159	0.0498097	0.255178
PSMD1	94.2002	0.552965	0.282206	1.95944	0.0500612	0.255877
AK2	73.1467	0.435396	0.222241	1.95912	0.0500988	0.255877
ANGPTL5	56.2126	-1.87806	0.958473	-1.95943	0.050063	0.255877
CCNL1	438.171	-0.552838	0.282271	-1.95854	0.0501668	0.256136
ERGIC2	123.958	0.482369	0.246413	1.95756	0.0502813	0.256636
CMTM6	122.641	0.325881	0.166512	1.9571	0.0503355	0.256828
HRAS	78.8612	0.56431	0.288387	1.95678	0.0503732	0.256888
CKS1B	112.882	-0.528915	0.270549	-1.95497	0.0505865	0.257855
LSM7	346.101	0.679236	0.347772	1.95311	0.0508068	0.25841
OFD1	62.5905	-0.692892	0.354772	-1.95307	0.0508117	0.25841
RPL35	1090.74	-0.267697	0.137131	-1.95212	0.0509234	0.258498
CCDC47	137.82	-0.329965	0.169014	-1.95229	0.0509033	0.258498
GRSF1	61.8346	0.460094	0.235967	1.94982	0.0511973	0.258626
FCHO2	51.4749	-0.580045	0.297493	-1.94977	0.0512031	0.258626
RALGAPA1	74.8689	-0.670767	0.34394	-1.95025	0.0511468	0.258626
ADIRF	473.785	-0.730542	0.374559	-1.95041	0.0511279	0.258626
DKK2	154.007	-0.55204	0.283388	-1.948	0.0514149	0.259275
S100A11	1027.72	0.482698	0.247845	1.94758	0.0514652	0.259444
ALYREF	68.79	0.632567	0.32501	1.9463	0.0516184	0.259965
CTTNBP2NL	50.5645	-0.56373	0.289671	-1.94611	0.0516421	0.259965
PARD3B	54.7781	-0.677593	0.348148	-1.94628	0.0516214	0.259965
SETD7	89.8915	0.484644	0.249143	1.94524	0.0517459	0.260016
ACVR1	55.6408	0.579627	0.2981	1.94441	0.0518464	0.260337
LMAN2	166.818	0.659073	0.33923	1.94285	0.0520342	0.260609
SPSB3	105.577	-0.576165	0.296743	-1.94163	0.0521824	0.261113
NRBP1	152.623	0.384906	0.198313	1.9409	0.05227	0.261468
COL10A1	66.1723	1.16197	0.599498	1.93825	0.0525933	0.26241
SMAD4	68.1993	-0.459193	0.236979	-1.93769	0.0526609	0.262663
IRX1	51.5598	-0.799816	0.412872	-1.9372	0.0527212	0.262879
MPC2	193.905	0.699366	0.361128	1.93662	0.0527924	0.262996
SRP54	114.081	0.575673	0.297282	1.93645	0.0528122	0.262996
NORAD	404.51	0.328358	0.16956	1.93653	0.0528026	0.262996
MPG	174.583	0.691711	0.357418	1.9353	0.0529538	0.263136
CD99	1053.67	0.460127	0.23795	1.93372	0.0531482	0.263656
PER1	138.774	-0.832461	0.430669	-1.93295	0.0532428	0.263687
SPTAN1	221.412	-0.48244	0.24966	-1.93239	0.0533114	0.263709
TARDBP	72.6152	-0.427888	0.221664	-1.93034	0.0535643	0.26412
STMP1	256.63	0.388756	0.201439	1.9299	0.0536195	0.264225
SEPT7	497.576	0.99313	0.515021	1.92833	0.0538142	0.264765
COA3	87.405	0.667628	0.34625	1.92817	0.0538344	0.264781
COX6B1	444.436	0.24003	0.124617	1.92614	0.0540863	0.265749
DHRS3	101.035	0.851894	0.442464	1.92534	0.0541867	0.265956
TSPAN9	74.1472	0.707554	0.367798	1.92376	0.0543848	0.266107
PCMTD1	207.399	-0.364013	0.189224	-1.92371	0.0543908	0.266107
NEDD8	376.952	0.438932	0.228223	1.92326	0.0544475	0.266198
AKR1C3	95.9544	0.887174	0.46165	1.92174	0.0546379	0.266639
FKBP9	311.818	0.535578	0.278959	1.91992	0.054868	0.266732
FAM102A	78.7351	0.454683	0.236838	1.9198	0.0548826	0.266732
MPRIP	100.955	-0.497255	0.258992	-1.91996	0.0548624	0.266732
SOCS3	350.45	-0.660312	0.343869	-1.92024	0.0548271	0.266732
PPP4R3B	65.8047	-0.34558	0.180031	-1.91956	0.0549134	0.266749
BAG2	96.3337	0.65668	0.34223	1.91883	0.0550064	0.267
RPS25	1161.78	-0.320585	0.167186	-1.91753	0.0551707	0.267547
TRIP12	99.3021	-0.367839	0.191915	-1.91668	0.0552791	0.267895
MAN1C1	60.0285	0.690741	0.360768	1.91464	0.055538	0.268145
CNIH4	131.782	0.6188	0.323094	1.91523	0.0554629	0.268145
PIGP	85.157	0.545264	0.284838	1.9143	0.0555824	0.268145
UBE2Q1	55.1531	0.497682	0.259964	1.91443	0.0555657	0.268145
RPS27L	550.298	0.479728	0.250444	1.91551	0.0554275	0.268145
EIF2S2	247.831	0.413899	0.216288	1.91365	0.0556653	0.268145
C1QBP	153.709	0.594538	0.311095	1.91111	0.0559902	0.268756
TXNDC17	162.971	0.699093	0.366382	1.9081	0.0563784	0.269752
CTTN	240.861	0.461519	0.241883	1.90802	0.0563883	0.269752
HAPLN1	54.7049	-1.15886	0.607247	-1.90839	0.0563411	0.269752
MKRN1	61.4545	-0.366204	0.192047	-1.90685	0.0565404	0.269832
DGCR6L	83.4451	0.894626	0.469598	1.90509	0.0567686	0.270171
ZNF521	83.8565	0.469575	0.246908	1.90182	0.0571948	0.271274
GLRX2	50.2122	0.623487	0.328341	1.8989	0.0575772	0.272009
POP7	76.0919	0.610585	0.321467	1.89937	0.0575158	0.272009
TPGS2	75.3165	0.553884	0.291521	1.89998	0.057436	0.272009
COL1A2	2531.47	0.546013	0.287577	1.89866	0.0576086	0.272009
MXRA5	502.9	0.466924	0.245864	1.89911	0.0575497	0.272009
S100A16	225.256	0.631949	0.333091	1.89723	0.0577979	0.272473
GLRX	113.402	0.751154	0.396233	1.89574	0.0579944	0.272739
HSPB8	52.4778	-1.20973	0.63801	-1.8961	0.0579472	0.272739
FUCA2	152.799	0.702949	0.370864	1.89544	0.0580343	0.272766
KRCC1	57.5112	0.592234	0.312453	1.89543	0.0580353	0.272766
MRPL17	85.1101	0.739027	0.389989	1.895	0.0580929	0.272835
SMG1	132.282	-0.655203	0.346035	-1.89346	0.0582967	0.273416
NSMCE1	66.4875	0.649953	0.343366	1.89289	0.0583726	0.27348
UQCRQ	439.698	0.53276	0.281462	1.89283	0.0583807	0.27348
COPS9	289.626	0.442094	0.233535	1.89305	0.0583508	0.27348
FAAP20	166.251	0.428704	0.226505	1.89269	0.0583987	0.273482
TCEAL1	52.8882	0.615646	0.325424	1.89183	0.0585138	0.273591
NBDY	158.405	0.385425	0.203839	1.89084	0.0586462	0.273746
ELN	562.48	0.836422	0.442456	1.89041	0.0587038	0.273844
CAPN1	96.1104	0.728763	0.385621	1.88984	0.0587791	0.273844
ARMCX3	202.348	0.368603	0.19514	1.88891	0.0589034	0.273844
MOB2	55.926	-0.533725	0.282451	-1.88962	0.0588088	0.273844
SLC29A1	93.3731	-0.795733	0.421095	-1.88968	0.0588013	0.273844
SNF8	146.434	0.723908	0.383434	1.88796	0.0590313	0.274008
NDUFV2	225.788	0.518347	0.274716	1.88685	0.059181	0.274175
SLC39A6	89.2632	0.497932	0.26398	1.88625	0.059261	0.27445
PDHB	62.6601	0.559328	0.296823	1.88438	0.0595132	0.275059
KDELR1	368.057	0.415568	0.220716	1.88282	0.0597254	0.27563
LSM3	199.414	0.54782	0.291009	1.88249	0.0597701	0.27572
AC245297.3	65.2492	-0.532141	0.282868	-1.88123	0.0599402	0.275972
GABARAP	136.103	-0.909919	0.483628	-1.88144	0.0599116	0.275972
KIAA0355	61.1484	-0.540392	0.287373	-1.88045	0.0600465	0.276292
NUPR1	460.463	0.456171	0.242661	1.87987	0.0601259	0.276562
LAGE3	105.473	0.680276	0.361979	1.87932	0.0602004	0.276708
BOD1	100.458	0.599601	0.319061	1.87927	0.0602081	0.276708
USO1	122.484	0.451593	0.240356	1.87885	0.0602652	0.276889
NTM	55.8638	0.87328	0.464879	1.87851	0.0603112	0.276937
ANTXR1	275.057	0.414163	0.220911	1.8748	0.0608209	0.278701
FBXW11	71.5112	-0.566203	0.302248	-1.87331	0.0610261	0.279138
ATP6V1A	64.0547	0.537573	0.287085	1.87252	0.0611343	0.279386
KLF5	83.2002	-0.978271	0.522467	-1.87241	0.06115	0.279386
SDC1	144.571	0.880084	0.470279	1.87141	0.0612886	0.279773
TMEM14C	297.588	0.52196	0.279045	1.87053	0.0614107	0.280084
CISD3	73.7636	0.712319	0.380848	1.87035	0.0614352	0.280114
MMP16	90.888	0.559033	0.299049	1.86937	0.0615712	0.280499
MECP2	91.9997	-0.517799	0.277212	-1.86788	0.0617785	0.281102
NNMT	666.752	0.504714	0.270278	1.86739	0.0618472	0.281168
RACK1	943.528	-0.287829	0.15413	-1.86744	0.0618398	0.281168
RPA2	54.7142	0.703735	0.377149	1.86594	0.0620504	0.281721
TNFRSF19	51.4111	0.702904	0.376744	1.86574	0.0620784	0.281725
STAT3	305.707	-0.437143	0.234434	-1.86467	0.0622272	0.282236
WBP11	79.4911	-0.37234	0.199698	-1.86451	0.0622497	0.282255
DYNLL1	750.776	0.429881	0.2306	1.86419	0.0622955	0.282298
NKTR	210.664	-0.401405	0.21534	-1.86405	0.0623144	0.282302
CCDC107	173.135	0.604406	0.324423	1.86302	0.0624593	0.282629
PTGES2	52.1913	0.745012	0.39998	1.86262	0.0625154	0.282801
SEC31A	356.82	0.311266	0.167211	1.86152	0.0626711	0.28334
PDLIM5	92.7631	-0.546812	0.293845	-1.86088	0.0627605	0.28358
CITED2	137.306	0.853881	0.459002	1.8603	0.0628431	0.283871
POSTN	1106.99	0.822699	0.442347	1.85985	0.0629067	0.283993
ITIH5	180.485	-0.966729	0.519845	-1.85965	0.0629353	0.283996
GNPDA2	52.9497	0.452626	0.243455	1.85918	0.0630017	0.284056
TMEM165	192.239	-0.297287	0.159908	-1.85911	0.063012	0.284056
CHP1	82.262	-0.415198	0.22337	-1.85879	0.0630573	0.284178
PUS7L	64.5578	0.582424	0.313542	1.85757	0.0632308	0.284548
PLIN3	168.921	0.554558	0.298619	1.85707	0.0633007	0.284698
SRI	217.791	0.472282	0.25437	1.85668	0.0633574	0.284819
TMEM39A	65.721	0.497166	0.267837	1.85623	0.0634214	0.284993
KCNMA1	80.9572	1.10325	0.594513	1.85572	0.0634929	0.285194
RUNX1	267.116	0.514568	0.277336	1.8554	0.0635393	0.285194
PTP4A2	291.731	0.312092	0.168229	1.85516	0.0635732	0.285264
LSM1	100.441	0.464627	0.250565	1.85431	0.0636943	0.285629
TES	53.821	0.961149	0.518696	1.85301	0.063881	0.285739
TMED5	82.3056	-0.432994	0.233652	-1.85316	0.0638592	0.285739
RPS6KA3	76.3474	-0.44362	0.239345	-1.85347	0.0638147	0.285739
SUSD6	55.5247	-0.56614	0.305475	-1.85331	0.0638373	0.285739
TMEM243	125.165	0.54386	0.293568	1.85259	0.0639416	0.285763
MLXIP	93.1388	0.640601	0.345914	1.85191	0.0640393	0.285873
SLC25A1	62.0705	0.544085	0.293769	1.85209	0.0640136	0.285873
MSRB3	124.631	0.427294	0.230737	1.85187	0.0640445	0.285873
PPP2CB	138.157	-0.341858	0.184623	-1.85166	0.0640748	0.285873
SETD2	97.9904	-0.474	0.256304	-1.84936	0.0644055	0.286355
AIG1	104.815	0.581213	0.314461	1.84828	0.0645618	0.286968
NDUFA4	623.655	0.572177	0.309613	1.84804	0.0645964	0.28704
ACAA2	74.7372	0.663269	0.358955	1.84778	0.0646344	0.287126
GREM1	91.6458	0.945749	0.511909	1.8475	0.0646753	0.287226
GNAQ	122.817	-0.504511	0.273343	-1.84571	0.0649344	0.288295
CRELD2	106.364	0.645728	0.349953	1.84519	0.0650105	0.288468
CKB	172.263	-1.22381	0.664323	-1.84219	0.0654477	0.289829
NCOA3	62.2903	-0.493215	0.267834	-1.84149	0.0655496	0.290033
MEIS3	62.2679	0.718514	0.39031	1.84088	0.065639	0.290303
IMP4	58.6365	0.622889	0.338469	1.84031	0.065722	0.290465
MRPL47	84.5839	0.609747	0.331362	1.84012	0.0657505	0.290477
GSTP1	695.946	0.582805	0.316735	1.84004	0.065762	0.290477
TUBA1B	577.846	0.300313	0.16325	1.83959	0.0658289	0.29069
DEAF1	55.8757	0.709053	0.385503	1.83929	0.0658722	0.290771
CD47	227.364	-0.390879	0.212614	-1.83844	0.0659972	0.29102
TXLNA	83.9792	0.490638	0.266896	1.83831	0.0660168	0.291024
METTL5	104.779	0.656447	0.357223	1.83764	0.0661157	0.291295
SAMD4B	118.788	-0.38457	0.209437	-1.83621	0.0663273	0.292062
CEP350	92.4213	-0.382177	0.208155	-1.83602	0.0663548	0.292082
TBC1D23	66.4688	0.562808	0.306613	1.83556	0.0664223	0.292148
SHLD2	75.9552	0.431665	0.235228	1.83509	0.0664919	0.29229
RPL26L1	110.57	0.606799	0.330742	1.83466	0.0665562	0.292325
ARAP1	74.166	0.601793	0.328004	1.83471	0.0665486	0.292325
PPIF	50.1408	0.598611	0.326279	1.83466	0.0665557	0.292325
DNPEP	50.0297	0.64126	0.349694	1.83378	0.066687	0.292652
GLOD4	63.6305	0.388484	0.211899	1.83335	0.0667507	0.292766
ATP6V0B	254.882	0.607431	0.331485	1.83245	0.0668841	0.293206
HERC4	68.9755	-0.454842	0.248256	-1.83215	0.0669285	0.293215
FOXJ3	55.3896	-0.550034	0.300264	-1.83183	0.066976	0.293285
ISLR	347.152	0.748954	0.408897	1.83164	0.0670044	0.2933
ASPH	251.809	0.485899	0.265548	1.8298	0.0672802	0.294011
TAF15	77.4702	-0.423112	0.231294	-1.82933	0.0673508	0.294237
NES	50.7771	0.650452	0.355791	1.82818	0.0675219	0.294736
WISP2	523.783	1.81509	0.993865	1.82629	0.0678059	0.295478
PTPA	73.6475	0.528514	0.289565	1.8252	0.067971	0.295949
PSMB3	196.535	0.527782	0.289286	1.82443	0.0680865	0.296046
ELOB	633.971	0.507807	0.278413	1.82393	0.0681624	0.296205
UBE2J1	109.022	0.429596	0.235638	1.82312	0.0682847	0.296613
MEF2D	100.728	-0.507357	0.2783	-1.82305	0.0682952	0.296613
CCDC124	95.3487	0.604005	0.33163	1.82132	0.0685579	0.297232
KLHDC3	82.363	0.672519	0.369588	1.81964	0.0688131	0.297845
CLINT1	180.014	0.418548	0.230044	1.81942	0.068847	0.297845
AGPAT2	78.0683	0.728836	0.400818	1.81837	0.0690076	0.297899
TOM1	58.1616	0.641195	0.352486	1.81906	0.0689016	0.297899
IFT57	90.5025	-0.48466	0.266529	-1.81841	0.069001	0.297899
GALNT2	93.2443	0.623948	0.343208	1.81799	0.0690658	0.298046
LOXL1	194.633	0.696121	0.382935	1.81785	0.0690863	0.298052
CYLD	122.298	-0.532715	0.293412	-1.81559	0.0694334	0.299055
PLXND1	72.7699	0.544903	0.300214	1.81504	0.069517	0.299081
METTL26	178.85	0.532425	0.293339	1.81505	0.0695165	0.299081
PCNX4	87.9849	0.43542	0.240013	1.81415	0.069654	0.299378
VPS26A	80.2881	-0.351142	0.193563	-1.8141	0.069663	0.299378
PPP1R18	125.68	-0.513834	0.28332	-1.81362	0.0697362	0.299529
EMC10	109.709	0.401642	0.221575	1.81267	0.0698833	0.299993
GDE1	54.2584	0.673477	0.371842	1.81119	0.070111	0.300308
RXRA	71.4452	-0.446493	0.246475	-1.81151	0.0700619	0.300308
HEXA	200.301	0.49445	0.273057	1.81079	0.0701732	0.300409
ZNF667-AS1	70.9783	-0.615362	0.339949	-1.81016	0.0702709	0.300661
TP53TG1	68.5893	0.606031	0.33487	1.80975	0.0703348	0.300769
SMC4	91.037	0.455821	0.251931	1.80931	0.0704034	0.300815
NDUFA8	100.04	0.591215	0.327036	1.8078	0.0706384	0.301074
PRDM1	67.7206	-0.961615	0.532074	-1.80729	0.0707164	0.301324
ERI3	81.7273	0.715175	0.395822	1.80681	0.0707923	0.3014
HNRNPA1	508.217	-0.35834	0.198446	-1.80573	0.0709608	0.301622
EHBP1	65.6073	-0.467618	0.259007	-1.80543	0.0710073	0.301622
CD2BP2	64.6832	0.61979	0.343336	1.8052	0.0710429	0.301641
FAM96B	194.69	0.908443	0.503579	1.80397	0.0712355	0.30213
MRPL36	96.7761	0.591796	0.328024	1.80412	0.0712118	0.30213
TCF4	590.799	-0.428545	0.237529	-1.80418	0.0712027	0.30213
COL12A1	689.493	0.482094	0.267264	1.80381	0.0712611	0.302156
DHRS4L2	55.21	0.923928	0.512544	1.80263	0.0714463	0.302583
ADK	72.8767	0.367086	0.203772	1.80146	0.0716308	0.303145
RAP2B	95.7261	0.514601	0.285717	1.80109	0.0716893	0.303277
SSR2	501.444	0.404423	0.224636	1.80035	0.0718059	0.303556
RARS2	89.278	0.562344	0.312662	1.79857	0.072087	0.304169
RBX1	366.041	0.386698	0.215004	1.79856	0.0720879	0.304169
FGFR1OP2	120.276	-0.342273	0.19045	-1.79718	0.0723069	0.304845
ARHGAP29	85.5964	-0.430786	0.239809	-1.79638	0.0724349	0.304896
TBX15	81.4153	-0.613532	0.341514	-1.79651	0.0724141	0.304896
MRPL57	160.95	0.596257	0.332038	1.79575	0.0725347	0.304942
SMTN	90.9511	0.443821	0.247166	1.79564	0.0725515	0.304942
PAFAH1B1	206.695	-0.286567	0.159598	-1.79556	0.072565	0.304942
EPC1	157.736	-0.410138	0.228403	-1.79567	0.0725466	0.304942
FBXO32	54.8951	-0.76012	0.423499	-1.79486	0.0726767	0.305328
COPS4	56.424	0.607059	0.338297	1.79446	0.0727402	0.305401
TUBB6	147.57	0.532633	0.29684	1.79434	0.0727585	0.305401
INAFM1	143.651	0.535409	0.298511	1.7936	0.0728769	0.305674
EBNA1BP2	51.3245	0.709486	0.395685	1.79306	0.0729639	0.305757
NRG1	58.1785	1.19078	0.664247	1.79268	0.0730241	0.305797
HNRNPK	432.748	-0.283073	0.157941	-1.79227	0.0730897	0.305825
COX8A	323.414	0.430821	0.240569	1.79084	0.0733194	0.306359
SAR1B	97.6498	0.477263	0.266747	1.7892	0.0735824	0.30694
ZEB1	165.001	0.40598	0.226948	1.78887	0.0736363	0.30694
MAN1A2	96.3337	0.291983	0.163222	1.78888	0.0736345	0.30694
ARID2	65.011	-0.587189	0.328265	-1.78877	0.0736522	0.30694
SMIM15	83.9266	0.433006	0.242265	1.78732	0.0738853	0.307582
MGST3	702.683	0.598297	0.334856	1.78673	0.0739809	0.30767
IFITM3	894.135	0.382935	0.214325	1.7867	0.0739857	0.30767
SVEP1	92.2675	-0.846653	0.47382	-1.78686	0.0739593	0.30767
TEX264	82.5352	0.728368	0.408047	1.78501	0.0742593	0.307893
RBM39	491.792	-0.365874	0.204988	-1.78485	0.0742854	0.307893
SEPHS2	55.464	0.650319	0.364562	1.78383	0.0744506	0.308413
TMEM126B	100.857	0.364192	0.204276	1.78285	0.0746113	0.308823
SAR1A	262.604	0.423384	0.23757	1.78214	0.0747257	0.308872
TNFAIP2	196.412	-0.713811	0.400498	-1.78231	0.074699	0.308872
CYCS	244.739	0.462557	0.2599	1.77975	0.0751172	0.309874
TCEAL9	472.289	0.301133	0.16922	1.77953	0.075153	0.309874
EMC4	125.354	0.55296	0.310955	1.77826	0.0753609	0.310026
MRPS12	64.189	0.684053	0.385111	1.77625	0.0756918	0.310604
SRRM1	294.541	-0.360302	0.202856	-1.77614	0.0757093	0.310604
TOX4	92.4602	-0.362855	0.204355	-1.77561	0.0757969	0.310881
ATP5F1D	391.694	0.341114	0.192179	1.77498	0.0759011	0.311227
CTSK	985.22	0.52052	0.293457	1.77375	0.076104	0.311894
NDUFA2	229.369	0.445602	0.25131	1.77312	0.0762091	0.312029
THBS3	128.464	0.665067	0.37541	1.77157	0.0764653	0.312436
SSBP4	114.371	0.47288	0.267034	1.77086	0.0765839	0.312436
RABGGTB	71.7436	-0.478043	0.269895	-1.77122	0.0765246	0.312436
ZNF638	109.811	-0.519565	0.29339	-1.7709	0.0765774	0.312436
DTYMK	50.879	0.798683	0.451184	1.77019	0.0766947	0.312501
NSA2	282.313	-0.353987	0.199984	-1.77008	0.0767144	0.312501
RPL31	767.898	-0.399266	0.225528	-1.77036	0.0766672	0.312501
ARHGEF40	66.6757	0.474714	0.268368	1.76889	0.0769115	0.312682
GNAI2	343.797	0.325929	0.184301	1.76846	0.0769845	0.312784
FHL2	74.3025	0.831227	0.470154	1.76799	0.077063	0.312789
ASAP1	121.678	0.323732	0.183114	1.76793	0.0770728	0.312789
PRDX2	268.5	0.646013	0.365523	1.76737	0.0771668	0.312952
CTDSPL	83.5724	-0.54668	0.309455	-1.76659	0.0772968	0.313141
MEA1	68.0554	0.512464	0.290204	1.76588	0.0774168	0.313211
MTX2	71.8883	0.502612	0.284639	1.76579	0.0774319	0.313211
DAD1	533.872	0.377282	0.213656	1.76583	0.0774236	0.313211
FBLN1	1064.58	0.605606	0.343033	1.76544	0.0774891	0.313218
SNTB2	138.111	-0.326341	0.184865	-1.7653	0.0775142	0.313218
SOD3	332.115	-0.83166	0.471229	-1.76487	0.0775848	0.313422
MRPL51	259.05	0.505481	0.286472	1.7645	0.0776472	0.313522
LRRFIP1	174.476	-0.353447	0.200379	-1.76389	0.0777498	0.313681
COPZ1	119.786	0.560643	0.317993	1.76307	0.0778889	0.314037
SRSF1	112.04	-0.41369	0.23465	-1.76301	0.0778985	0.314037
TWIST1	502.99	-0.451807	0.25631	-1.76273	0.0779456	0.314145
COPS6	145.819	0.443623	0.251738	1.76224	0.0780289	0.314361
RPL10A	1005.5	-0.303715	0.172353	-1.76218	0.0780396	0.314361
NCBP2	73.9616	0.349111	0.198167	1.76171	0.078119	0.314518
DPH3	54.8233	0.562705	0.319593	1.76069	0.0782901	0.314881
CHMP2A	217.545	0.589088	0.334778	1.75963	0.0784698	0.315277
TAGLN	397.343	0.683045	0.388544	1.75796	0.0787543	0.315924
TMEM47	84.3558	-0.394697	0.224706	-1.7565	0.0790023	0.316355
MFF	91.2549	0.355664	0.202562	1.75583	0.0791169	0.316651
SNRNP70	181.226	-0.339892	0.193625	-1.75541	0.0791884	0.316774
DOCK1	67.0376	0.446502	0.254428	1.75492	0.0792724	0.316958
CDK12	96.1989	-0.37408	0.213162	-1.75491	0.079275	0.316958
SMDT1	181.212	-0.417807	0.238161	-1.75431	0.079378	0.317043
JMJD1C	314.815	-0.422001	0.240522	-1.75452	0.0793412	0.317043
DNM1L	85.1655	-0.442163	0.252061	-1.75419	0.0793983	0.317043
HIKESHI	113.982	0.548016	0.312448	1.75394	0.0794402	0.317129
THOC7	157.37	0.435213	0.248315	1.75266	0.0796597	0.317442
PHF1	62.8616	-0.687874	0.392726	-1.75154	0.0798534	0.31791
FBXW5	92.9418	0.693749	0.39635	1.75034	0.0800591	0.318049
ATF6	60.6665	-0.404201	0.2309	-1.75055	0.0800242	0.318049
SPPL2A	168.669	0.324153	0.185403	1.74837	0.0804	0.319077
TTYH3	129.255	0.667704	0.38273	1.74458	0.0810578	0.320794
CYC1	131.979	0.62963	0.36093	1.74447	0.0810775	0.320794
FUNDC2	135.684	0.48388	0.277371	1.74452	0.0810679	0.320794
CHPT1	106.134	0.430937	0.247033	1.74445	0.08108	0.320794
IFT27	51.3347	0.53835	0.308818	1.74326	0.0812881	0.32146
NTMT1	74.2816	0.587484	0.337161	1.74244	0.0814307	0.321495
RGS3	203.059	0.560827	0.321809	1.74273	0.0813801	0.321495
RNF7	264.568	0.51436	0.295321	1.7417	0.0815614	0.321495
GNAI1	89.4721	-0.529315	0.303888	-1.74181	0.0815423	0.321495
AC008124.1	54.4916	-0.616243	0.353589	-1.74283	0.0813642	0.321495
RHOC	294.21	0.523533	0.300731	1.74087	0.0817071	0.321593
FMC1	59.3047	-0.487498	0.280092	-1.7405	0.0817721	0.321651
UBE2D1	68.4074	0.460298	0.264507	1.74021	0.0818228	0.321652
ANKIB1	80.5864	0.412587	0.2373	1.73867	0.0820928	0.322023
ABCC9	86.0949	1.01267	0.582872	1.73738	0.0823204	0.322473
DPY19L3	50.1601	0.521676	0.300215	1.73768	0.0822675	0.322473
TOPORS	76.5966	0.488075	0.280973	1.73709	0.0823712	0.322473
EIF4A1	312.002	-0.460006	0.264999	-1.73588	0.0825848	0.322888
UFC1	198.885	0.382548	0.220505	1.73487	0.0827639	0.323166
SNHG12	97.0795	-0.778986	0.449421	-1.73331	0.083041	0.323858
NFKBIZ	334.356	0.441029	0.254523	1.73277	0.0831372	0.324094
FGFR1	406.878	-0.328685	0.189715	-1.73253	0.08318	0.324098
FNDC3A	113.075	0.298819	0.17264	1.73087	0.0834742	0.325059
AMFR	57.0597	0.529416	0.30602	1.73	0.0836301	0.32536
RNF217	63.169	-0.543438	0.314323	-1.72892	0.0838243	0.325743
NUB1	71.9737	-0.415116	0.240256	-1.72781	0.0840229	0.326297
TENM3	73.3956	0.655352	0.379521	1.72679	0.0842059	0.326415
ABCA8	109.472	-1.1936	0.691259	-1.7267	0.0842214	0.326415
SBF2	66.9006	-0.362473	0.209981	-1.72621	0.084309	0.326674
RBM42	66.7986	0.538689	0.312114	1.72594	0.0843586	0.326784
SLC40A1	90.1626	0.401941	0.233015	1.72495	0.0845357	0.32725
SLC2A4RG	158.714	0.52816	0.306293	1.72436	0.0846422	0.327475
MCRIP1	176.625	0.576709	0.334591	1.72363	0.0847754	0.327681
ATP5PB	157.98	0.457604	0.265515	1.72346	0.0848056	0.327681
TNXB	234.754	-1.08333	0.628725	-1.72305	0.0848789	0.327698
ATP5PD	282.569	0.389568	0.226426	1.72051	0.0853395	0.328621
WWTR1	250.999	-0.294316	0.171063	-1.72051	0.085339	0.328621
LHFPL6	297.796	0.498553	0.289934	1.71954	0.085516	0.32877
PTPN12	126.802	-0.349876	0.203468	-1.71956	0.0855116	0.32877
HGSNAT	97.7307	0.320317	0.186365	1.71876	0.0856575	0.328949
CMBL	53.5357	0.597359	0.347599	1.71853	0.0857003	0.329033
TNFSF10	78.0122	0.614701	0.35781	1.71796	0.0858047	0.32919
CTSD	266.548	0.589922	0.343722	1.71628	0.0861112	0.329784
STAT6	60.9801	-0.43288	0.252252	-1.71606	0.0861503	0.329784
MARCH7	71.1928	-0.372115	0.216866	-1.71588	0.0861847	0.329834
MTUS1	51.6126	-0.58646	0.341866	-1.71547	0.0862599	0.330017
PTBP2	51.0131	-0.691039	0.402901	-1.71516	0.0863161	0.330093
TSSC4	60.6427	0.683541	0.398657	1.71461	0.086417	0.330305
ZNHIT6	57.1877	0.541698	0.315962	1.71444	0.086448	0.330305
TSPO	525.581	0.468661	0.273369	1.71439	0.0864565	0.330305
SF3A2	65.2278	-0.873915	0.50985	-1.71406	0.0865171	0.33033
COPS8	152.482	0.429376	0.25066	1.71298	0.0867156	0.330646
NRBF2	112.557	0.478903	0.279684	1.7123	0.0868416	0.330802
CRBN	64.4497	-0.454759	0.265616	-1.71209	0.0868796	0.330865
HMCN2	82.4531	0.997228	0.582524	1.71191	0.0869134	0.330913
ECHS1	123.247	0.67007	0.391548	1.71134	0.0870187	0.331071
HTRA3	179.813	0.851247	0.497539	1.71091	0.0870969	0.331128
WIPF1	130.656	-0.367367	0.214752	-1.71065	0.0871449	0.331227
ZNF706	314.652	0.337442	0.197369	1.7097	0.0873211	0.331573
CHCHD1	87.6578	0.523167	0.306189	1.70864	0.0875173	0.332156
CDKN1A	294.274	-0.475627	0.278404	-1.70841	0.0875608	0.332218
ARL6IP1	153.168	-0.485584	0.284265	-1.70821	0.0875979	0.332218
PGK1	180.961	0.606507	0.35516	1.7077	0.0876918	0.332332
FBXO21	58.0202	-0.384158	0.224952	-1.70773	0.0876864	0.332332
UBTF	113.387	0.367105	0.215091	1.70674	0.0878704	0.332522
SERTAD4-AS1	83.5134	0.597094	0.350164	1.70518	0.08816	0.332658
C4orf3	331.605	0.348818	0.204505	1.70567	0.0880701	0.332658
PPP4R1	74.8876	-0.392699	0.230206	-1.70585	0.0880352	0.332658
CAMLG	217.542	-0.259771	0.15243	-1.7042	0.088343	0.33286
FBXW7	78.7247	-0.460971	0.270529	-1.70396	0.0883888	0.332865
ANKH	68.4043	0.628181	0.368939	1.70267	0.0886305	0.333403
MLF1	57.2912	-0.49533	0.290952	-1.70244	0.088672	0.333403
UBXN6	97.4678	0.506004	0.297253	1.70227	0.0887054	0.333412
PSMA5	111.269	0.607252	0.356842	1.70174	0.0888044	0.333622
ARPC2	467.367	0.329732	0.193758	1.70177	0.0887977	0.333622
CLPP	71.0231	0.58512	0.343934	1.70126	0.0888945	0.33388
EXOSC1	50.2608	0.550733	0.323942	1.7001	0.0891125	0.334405
SMARCA5	143.994	-0.307215	0.181035	-1.697	0.0896968	0.335152
RPAIN	80.742	-0.425852	0.251069	-1.69615	0.0898571	0.335471
PSMB1	356.382	0.588875	0.347459	1.6948	0.0901128	0.336183
PGLS	218.233	0.636128	0.375763	1.6929	0.0904753	0.337097
RNPEP	55.337	0.549935	0.324856	1.69286	0.0904818	0.337097
MRPS6	268.638	0.535492	0.316332	1.69282	0.0904903	0.337097
CNN3	461.379	0.385585	0.227791	1.69272	0.0905093	0.337097
RFK	55.5815	0.668942	0.39526	1.69241	0.0905675	0.337152
RHOJ	50.6582	0.551313	0.325738	1.6925	0.09055	0.337152
MT1A	67.8284	-1.42733	0.84377	-1.69161	0.0907202	0.337559
FAM107B	122.012	-0.552295	0.326845	-1.68978	0.0910703	0.33821
TNIP1	53.4422	-0.566089	0.335493	-1.68733	0.0915393	0.339066
KPNA1	56.0898	-0.471048	0.279346	-1.68625	0.0917478	0.339546
TAOK3	102.467	-0.336215	0.199435	-1.68583	0.0918276	0.339649
OSER1	82.5191	-0.55375	0.3286	-1.68518	0.0919544	0.339827
PTH1R	60.9863	-0.744624	0.442149	-1.6841	0.0921619	0.340238
TLK2	52.418	-0.48257	0.286727	-1.68303	0.0923695	0.340362
NUDT21	55.5547	0.465823	0.276859	1.68253	0.0924669	0.340475
CD63	1288.39	0.449722	0.267321	1.68233	0.0925049	0.340534
DIAPH2	50.0625	-0.531064	0.315879	-1.68123	0.0927185	0.340918
DRAP1	290.015	0.457152	0.271956	1.68098	0.092767	0.341015
CBX3	275.263	0.310418	0.184988	1.67805	0.0933379	0.342386
CTSL	282.079	0.562565	0.335311	1.67774	0.0933975	0.342478
PSMD14	73.6771	0.444646	0.265034	1.67769	0.093407	0.342478
CHCHD5	94.1891	0.577224	0.344134	1.67732	0.0934791	0.342581
RRP36	53.9423	0.576342	0.343658	1.67708	0.0935272	0.342587
DDT	184.374	0.455139	0.271441	1.67675	0.0935909	0.342587
CACUL1	66.9131	-0.377317	0.225024	-1.67679	0.0935839	0.342587
RTRAF	289.977	0.368609	0.219954	1.67585	0.0937684	0.343092
CCDC28B	75.6714	0.534504	0.319	1.67556	0.0938241	0.343117
ETF1	121.563	-0.396347	0.236775	-1.67394	0.094143	0.343945
WASHC3	128.741	0.456627	0.272859	1.67349	0.09423	0.344117
SIK3	103.336	-0.587921	0.351527	-1.67248	0.09443	0.344443
MTR	69.563	0.555865	0.332436	1.6721	0.0945053	0.344556
SRP72	162.002	0.413264	0.247615	1.66898	0.0951215	0.346024
SUGT1	116.393	0.351015	0.210378	1.6685	0.0952173	0.346058
PSMG2	150.488	0.357117	0.214242	1.66688	0.0955376	0.346937
ZNF385D	62.2414	0.618315	0.371044	1.66642	0.0956298	0.347191
PDIA3	487.711	0.393067	0.235912	1.66616	0.0956821	0.347219
MAGT1	72.9313	0.388657	0.233382	1.66532	0.095848	0.347659
KPNA4	107.623	0.318595	0.19136	1.6649	0.0959332	0.347741
CCT3	140.2	-0.354082	0.212676	-1.66489	0.0959355	0.347741
SMARCB1	73.7431	0.500135	0.300685	1.66332	0.0962487	0.34835
EID1	647.549	0.504888	0.303676	1.66259	0.0963953	0.348637
TTC19	57.9456	-0.466088	0.280351	-1.66252	0.0964091	0.348637
PEPD	85.0587	0.594384	0.357986	1.66035	0.0968436	0.34961
B4GALT1	299.44	0.459807	0.276971	1.66013	0.0968888	0.34961
PITPNB	131.35	-0.37646	0.22674	-1.66032	0.0968507	0.34961
MAFG	129.13	-0.556589	0.335241	-1.66027	0.0968609	0.34961
NT5C3B	60.5517	0.620173	0.373691	1.65959	0.0969969	0.34972
STOML2	85.8702	0.683541	0.412107	1.65865	0.0971867	0.350082
CCDC25	88.6965	0.432701	0.260949	1.65819	0.0972801	0.350082
DHX9	111.011	-0.362315	0.218445	-1.65861	0.0971946	0.350082
ZRANB1	71.2851	-0.470403	0.283687	-1.65818	0.0972819	0.350082
COMMD1	130.587	0.589163	0.355551	1.65704	0.0975109	0.350242
DAP	167.649	0.46319	0.279444	1.65754	0.0974105	0.350242
ITM2B	962.706	0.327779	0.197809	1.65704	0.0975106	0.350242
RAB3GAP1	79.79	-0.384348	0.232009	-1.65661	0.0975982	0.350242
BAG5	61.7947	-0.408592	0.246533	-1.65735	0.0974484	0.350242
MAST4	50.8294	-0.432748	0.261255	-1.65642	0.0976364	0.350242
IRF2	68.1701	-0.474218	0.286303	-1.65635	0.0976503	0.350242
NUTM2B-AS1	84.3303	-0.523352	0.315963	-1.65637	0.0976467	0.350242
GNB4	109.838	0.404144	0.24423	1.65477	0.097971	0.35079
PCGF3	65.7095	-0.424249	0.256382	-1.65476	0.0979741	0.35079
CLN8	57.3388	-0.559789	0.338409	-1.65418	0.0980911	0.35107
IRS2	109.473	-0.788577	0.476813	-1.65385	0.0981581	0.351126
PPM1B	69.9	-0.533395	0.322561	-1.65363	0.0982035	0.351129
GRAMD2B	52.3869	0.537109	0.324956	1.65287	0.0983578	0.351355
MPHOSPH10	88.3756	0.44714	0.270606	1.65236	0.0984603	0.351479
UCHL3	64.4294	0.537044	0.325095	1.65196	0.0985424	0.351692
C3	152.061	1.34801	0.816213	1.65154	0.0986292	0.351897
ARHGAP17	54.3284	-0.567519	0.34367	-1.65135	0.0986678	0.351897
RAMP2	63.8925	-0.793386	0.480432	-1.6514	0.0986565	0.351897
FUBP1	81.1751	-0.376103	0.227819	-1.65089	0.0987613	0.352069
MT-ATP8	211.783	-0.916978	0.555568	-1.65052	0.0988358	0.352173
ACSL3	143.044	0.439089	0.266155	1.64975	0.0989937	0.352431
HNRNPM	241.49	-0.26678	0.161682	-1.65003	0.0989376	0.352431
RPS2	1287.03	-0.221128	0.134061	-1.64946	0.099054	0.352466
CHD6	82.9259	-0.533971	0.323757	-1.6493	0.0990867	0.352502
NDUFB7	306.317	0.438984	0.266327	1.64829	0.0992937	0.352982
BRD3	60.4505	0.377586	0.229091	1.64819	0.0993132	0.352982
COQ4	56.9857	0.363995	0.220829	1.64831	0.0992889	0.352982
GALNT16	55.391	-0.796733	0.483546	-1.64769	0.0994164	0.352987
ARFGAP1	95.5396	0.567463	0.344467	1.64737	0.0994826	0.353103
TMEM50A	341.602	0.324259	0.196863	1.64713	0.0995315	0.353116
DYNC1I2	223.789	-0.309	0.187619	-1.64695	0.0995675	0.353163
NDUFB5	140.413	0.433163	0.263029	1.64683	0.0995935	0.353175
FAM208B	61.2686	0.82791	0.503381	1.6447	0.100032	0.354263
NDUFS3	123.68	0.496675	0.301989	1.64468	0.100036	0.354263
SNRPA1	82.8721	-0.349591	0.212526	-1.64493	0.0999832	0.354263
PSIP1	85.8976	-0.435254	0.264645	-1.64467	0.100037	0.354263
EEF1AKMT2	56.6873	0.456819	0.278004	1.64321	0.10034	0.354771
STK38	63.3022	-0.463763	0.282626	-1.64091	0.100817	0.35581
PHB	132.239	0.653405	0.398307	1.64046	0.10091	0.355911
FAM136A	58.7379	0.567552	0.345943	1.6406	0.100881	0.355911
AP1S1	63.6382	0.756632	0.461296	1.64023	0.100957	0.355981
RPS10	677.806	-0.413188	0.252102	-1.63897	0.101219	0.356662
ARNT	62.0398	-0.471626	0.287819	-1.63862	0.101292	0.35684
COL6A3	1237.05	0.434291	0.265438	1.63613	0.101813	0.358024
C6orf62	139.564	0.517211	0.316317	1.6351	0.102028	0.358238
GSTK1	130.872	0.463683	0.283561	1.63522	0.102004	0.358238
SSBP3	59.6194	-0.506328	0.309635	-1.63524	0.101999	0.358238
HNMT	86.3361	0.422924	0.258676	1.63495	0.102059	0.358243
TBX3	50.1282	-0.657827	0.402394	-1.63478	0.102095	0.358287
GLB1	50.7592	0.642912	0.393524	1.63373	0.102315	0.358863
RPL22L1	346.943	0.432466	0.264733	1.6336	0.102343	0.358863
CDKN1C	322.685	0.371598	0.22771	1.63189	0.102702	0.359637
NIN	64.1328	0.475224	0.291382	1.63093	0.102904	0.359911
MRPL16	60.6474	0.519573	0.318765	1.62996	0.10311	0.360469
HNRNPH3	270.15	-0.378425	0.232231	-1.62952	0.103204	0.360553
GAS6	306.559	0.620099	0.381034	1.62741	0.10365	0.36085
GAA	117.796	0.615164	0.378013	1.62736	0.10366	0.36085
MAPKAP1	66.5302	0.514098	0.315701	1.62843	0.103433	0.36085
UBL5	511.431	0.422953	0.259822	1.62785	0.103556	0.36085
TAF9	74.9166	0.390457	0.239884	1.62769	0.103591	0.36085
NDUFA12	206.344	0.384474	0.23609	1.62851	0.103417	0.36085
ST13	339.131	-0.250989	0.154206	-1.62762	0.103606	0.36085
EIF4H	195.626	-0.275689	0.169302	-1.62839	0.103443	0.36085
SRSF4	149.418	-0.256982	0.157934	-1.62715	0.103706	0.36088
WASHC4	69.4707	-0.368771	0.226694	-1.62674	0.103792	0.360907
UBE2J2	56.832	0.479583	0.294919	1.62615	0.103917	0.361098
IGF2R	78.1743	-0.392801	0.241545	-1.6262	0.103908	0.361098
GPSM2	74.3135	-0.502553	0.309086	-1.62593	0.103964	0.361182
NAA10	125.743	0.477446	0.293869	1.62469	0.104229	0.361858
TGS1	50.2809	0.510523	0.314298	1.62433	0.104306	0.361944
PDIA4	143.631	0.475286	0.292737	1.62359	0.104463	0.362227
IFI27	161.619	0.796672	0.491046	1.6224	0.104718	0.362417
UPF3B	51.9045	-0.433919	0.267524	-1.62198	0.104807	0.362502
VEZF1	76.8821	-0.341042	0.210412	-1.62083	0.105055	0.363024
FLNC	70.5102	0.648304	0.400016	1.6207	0.105083	0.36304
CCDC88A	115.428	-0.417121	0.257598	-1.61927	0.105389	0.363415
RPL23A	1215.09	-0.251838	0.155569	-1.61882	0.105486	0.363545
SRSF5	290.71	-0.305261	0.188785	-1.61698	0.105883	0.364087
ESF1	105.095	-0.383286	0.236978	-1.61739	0.105794	0.364087
FEM1B	65.1385	-0.416363	0.257542	-1.61668	0.105947	0.364087
PRNP	282.388	-0.421347	0.260527	-1.61729	0.105816	0.364087
MTCH2	53.003	0.619239	0.383076	1.61649	0.105988	0.36412
ITPA	87.8409	0.447098	0.276912	1.61459	0.1064	0.365239
ANXA7	135.895	0.434324	0.269059	1.61424	0.106476	0.365345
USP33	75.7621	-0.359698	0.222871	-1.61393	0.106543	0.365345
ZBTB7A	173.808	-0.371383	0.230137	-1.61375	0.106582	0.365345
SMARCD3	64.286	0.44415	0.275568	1.61176	0.107013	0.366294
RBM33	66.9168	-0.40879	0.253591	-1.61201	0.10696	0.366294
WDR46	65.318	0.5632	0.349817	1.60999	0.107401	0.366822
CCT7	98.8062	0.491511	0.305291	1.60997	0.107403	0.366822
DCHS1	74.8372	0.485699	0.301705	1.60985	0.107431	0.366823
TMEM263	227.862	0.319129	0.198247	1.60976	0.107451	0.366823
PRR5	89.2172	0.512601	0.318615	1.60884	0.107651	0.367207
MARCH5	65.0312	-0.305907	0.190252	-1.6079	0.107857	0.367643
LRRC41	70.834	0.539086	0.335321	1.60767	0.107907	0.367705
POMP	365.447	0.38837	0.241658	1.60711	0.108031	0.367834
MFAP5	571.962	-0.431102	0.268275	-1.60694	0.108068	0.367881
SURF4	240.039	0.463983	0.289039	1.60526	0.108436	0.368313
RERE	93.6541	-0.524108	0.326416	-1.60564	0.108352	0.368313
FLOT1	107.632	0.395396	0.246535	1.60381	0.108755	0.369008
STARD7	61.0615	-0.399993	0.249605	-1.6025	0.109045	0.369802
MRPS7	71.4607	0.717678	0.448376	1.60062	0.109462	0.37016
CACNB4	66.4505	0.642651	0.401419	1.60095	0.109389	0.37016
GRN	296.094	0.579062	0.361652	1.60116	0.109342	0.37016
MMP24OS	142.174	0.553428	0.345772	1.60056	0.109475	0.37016
EGR1	698.829	0.492646	0.307684	1.60114	0.109346	0.37016
RANBP1	175.372	0.346093	0.21618	1.60095	0.109388	0.37016
BTG3	223.218	-0.299899	0.187323	-1.60098	0.109382	0.37016
SAP30BP	82.0554	-0.346268	0.216289	-1.60095	0.109388	0.37016
SLIT3	337.873	-0.362164	0.226296	-1.6004	0.109509	0.370194
PPCS	106.541	0.544986	0.340649	1.59985	0.109633	0.370347
TRPC4AP	62.2033	0.418544	0.261635	1.59973	0.109659	0.370347
ATP5F1C	253.531	0.407242	0.254627	1.59937	0.109739	0.370347
FASTK	84.6546	0.577182	0.361118	1.59832	0.109972	0.370954
AFF1	71.9643	-0.605775	0.379097	-1.59794	0.110056	0.371123
GNG11	208.525	0.419285	0.262561	1.5969	0.110287	0.371291
ZC3H15	167.18	0.408878	0.25612	1.59643	0.110392	0.371492
SEPT11	452.692	0.826743	0.518181	1.59547	0.110607	0.371885
MRPS15	104.004	0.415397	0.260379	1.59536	0.110632	0.37189
PMVK	90.0333	0.630973	0.395726	1.59447	0.110831	0.372236
RFNG	110.696	0.52522	0.32962	1.59341	0.111068	0.372643
TSR3	66.915	0.65334	0.410199	1.59274	0.111218	0.373035
MDH2	131.107	0.530638	0.333249	1.59232	0.111313	0.37313
DDX1	113.994	0.449804	0.282889	1.59004	0.111826	0.373855
KLF4	524.18	-0.372133	0.234066	-1.58986	0.111866	0.373855
RBMS1	220.54	-0.313756	0.197414	-1.58933	0.111987	0.373938
TWF1	80.2618	0.385656	0.242699	1.58903	0.112053	0.37408
URI1	142.689	0.349093	0.219871	1.58772	0.11235	0.374651
NDUFS6	240.775	0.479872	0.302385	1.58696	0.112522	0.374963
LRRC75A	106.167	-0.74516	0.46957	-1.5869	0.112536	0.374963
NDUFA5	202.424	0.367802	0.231921	1.58589	0.112764	0.375003
ADAR	93.441	0.335798	0.211733	1.58595	0.11275	0.375003
ZMYND11	89.0628	-0.287192	0.181029	-1.58645	0.112638	0.375003
TNFRSF1A	155.228	0.351824	0.221918	1.58538	0.11288	0.375311
DEF8	79.7753	0.556955	0.351514	1.58445	0.113092	0.375804
GPBP1L1	69.5888	-0.405789	0.256114	-1.58441	0.113101	0.375804
SLC35C2	57.0173	0.570451	0.360627	1.58183	0.113688	0.376805
TANC1	71.351	-0.571353	0.36127	-1.58151	0.113761	0.376918
SPAG9	282.713	-0.283707	0.179658	-1.57915	0.114301	0.378015
MZT2A	197.854	0.377603	0.239134	1.57905	0.114326	0.378016
STK19	53.6465	0.532855	0.337914	1.57689	0.11482	0.378886
YPEL2	126.44	-0.604385	0.383262	-1.57695	0.114807	0.378886
POLR2L	488.928	0.315609	0.200203	1.57645	0.114923	0.378943
P4HA1	219.445	0.522215	0.331377	1.57589	0.11505	0.379283
SFXN3	57.8851	-0.435296	0.27628	-1.57556	0.115127	0.379426
GIGYF1	57.9039	-0.616254	0.391228	-1.57518	0.115215	0.379426
MRPS18C	92.01	0.561697	0.356674	1.57482	0.115298	0.379591
FBN1	596.606	0.436998	0.277582	1.5743	0.115418	0.37977
RDH14	59.2751	0.509079	0.323451	1.5739	0.115511	0.379918
CCNY	92.6807	0.339902	0.21601	1.57355	0.115592	0.380102
DCTN1	55.2761	-0.335979	0.213547	-1.57333	0.115643	0.380148
C2orf49	50.3868	-0.420167	0.267803	-1.56894	0.116662	0.382137
KLF9	290.633	-0.466556	0.297359	-1.569	0.116648	0.382137
PDIA6	277.631	0.49496	0.315672	1.56796	0.11689	0.382593
NDUFB6	147.679	0.40781	0.260063	1.56812	0.116853	0.382593
TACC1	219.473	-0.384757	0.245377	-1.56803	0.116875	0.382593
CARHSP1	106.088	0.517029	0.329934	1.56707	0.117099	0.382855
RBM28	58.457	-0.406408	0.259357	-1.56699	0.117118	0.382855
SAFB2	68.1249	-0.473871	0.302531	-1.56635	0.117266	0.383015
CD276	193.578	0.484198	0.309158	1.56618	0.117306	0.383015
SERP1	379.367	0.359793	0.229747	1.56604	0.11734	0.383015
PAPOLA	198.152	-0.219277	0.140056	-1.56564	0.117433	0.38316
DIP2A	51.4827	-0.545656	0.348723	-1.56473	0.117647	0.383456
PLPP1	337.813	0.371452	0.23753	1.56381	0.117861	0.383833
LMF2	132.328	0.519773	0.332476	1.56334	0.117973	0.383902
DPM3	123.166	0.371449	0.237875	1.56153	0.118399	0.384985
PIP4P2	66.2438	-0.416189	0.266591	-1.56115	0.118487	0.384985
BUB3	75.7985	0.423642	0.271427	1.5608	0.118572	0.385179
ATP6V0E1	521.363	0.515316	0.330246	1.5604	0.118665	0.3854
PHF21A	59.7857	-0.52014	0.333504	-1.55962	0.118849	0.385838
ZNF593	59.1734	0.653169	0.418833	1.5595	0.118879	0.385854
LGR4	130.637	0.564811	0.362457	1.55828	0.119166	0.386235
PIGT	213.586	0.517932	0.332399	1.55816	0.119195	0.386235
MYCBP2	141.001	-0.414166	0.26576	-1.55842	0.119133	0.386235
LARP1	122.696	-0.346106	0.222161	-1.5579	0.119256	0.386353
COX6A1	425.789	0.346595	0.222566	1.55727	0.119407	0.38644
CCDC14	71.0419	-0.483437	0.310439	-1.55727	0.119407	0.38644
USP34	135.748	-0.367732	0.236238	-1.55662	0.119562	0.386708
MBD3	69.6408	0.620874	0.398974	1.55618	0.119666	0.386956
MRPL33	249.969	0.394037	0.253231	1.55604	0.119699	0.386956
SNHG18	154.858	0.313197	0.201288	1.55597	0.119716	0.386956
VAMP2	188.242	-0.463672	0.298245	-1.55467	0.120025	0.387554
POLR1D	180.771	-0.265472	0.170856	-1.55378	0.120237	0.388019
POLR2J	172.36	0.312349	0.201152	1.5528	0.120471	0.388502
PCBP2	396.457	-0.29534	0.19028	-1.55213	0.12063	0.388598
GSPT1	112.671	0.371028	0.239152	1.55143	0.120798	0.388839
GTPBP4	51.5914	0.364975	0.235243	1.55148	0.120786	0.388839
MAP3K8	124.233	-0.444165	0.286269	-1.55156	0.120767	0.388839
CDC42BPA	90.8123	0.274396	0.176951	1.55069	0.120976	0.38909
TFDP2	103.089	-0.375146	0.241917	-1.55072	0.120969	0.38909
ID4	241.178	0.448756	0.289622	1.54946	0.121272	0.389881
MAN1B1	97.8457	0.609841	0.394123	1.54734	0.121782	0.390389
NFKB2	68.2198	-0.709478	0.458269	-1.54817	0.121581	0.390389
TMBIM6	443.722	0.276698	0.178875	1.54688	0.121893	0.390508
PSMA2	152.252	-0.467967	0.30272	-1.54587	0.122135	0.390794
CRYBG3	73.7933	-0.582523	0.377522	-1.54301	0.122827	0.392205
ARMCX6	73.8456	0.464397	0.301003	1.54283	0.122872	0.392225
DUS1L	67.5848	0.454308	0.294493	1.54268	0.122909	0.392225
CCSER2	108.044	-0.251773	0.163292	-1.54185	0.123109	0.39246
SRRT	55.7233	-0.526648	0.341546	-1.54195	0.123085	0.39246
MMADHC	90.4085	0.41903	0.2721	1.53999	0.123564	0.393343
NASP	196.65	-0.356128	0.231332	-1.53946	0.123691	0.393583
PSMD7	144.531	0.588127	0.382172	1.53891	0.123827	0.393861
EPHX1	121.065	0.575411	0.373973	1.53864	0.123891	0.393941
CRYL1	77.9958	0.543636	0.353362	1.53847	0.123934	0.393941
ISCU	240.617	0.359781	0.233865	1.53841	0.123948	0.393941
RBM7	91.0202	-0.435811	0.283461	-1.53746	0.12418	0.39442
DENR	100.182	0.404789	0.263368	1.53697	0.124301	0.394642
NCLN	50.8903	0.612565	0.398714	1.53635	0.124452	0.394747
CNPY2	155.31	0.493685	0.321284	1.5366	0.124392	0.394747
WAPL	64.9044	-0.33673	0.219166	-1.53641	0.124437	0.394747
ZNF106	263.011	0.323443	0.210589	1.5359	0.124564	0.394912
FAM3C	306.435	0.239139	0.15621	1.53088	0.125798	0.397369
ARMCX1	87.6271	-0.378386	0.247142	-1.53105	0.125757	0.397369
RAB1A	264.541	0.307387	0.200845	1.53047	0.1259	0.397609
EMC7	157.646	0.455534	0.297679	1.53029	0.125946	0.397614
BTBD6	64.5647	0.539731	0.352938	1.52925	0.126202	0.398079
ANGPTL1	302.428	0.635673	0.41601	1.52802	0.126507	0.398422
PDCD6	190.6	0.435588	0.285053	1.52809	0.126489	0.398422
TK2	67.0529	0.384788	0.251959	1.52718	0.126716	0.398729
ZBTB8OS	65.6244	0.426502	0.279328	1.52689	0.126789	0.398799
BOC	125.736	0.347514	0.227751	1.52585	0.127046	0.399201
NANS	112.122	0.58555	0.383888	1.52532	0.12718	0.399303
OAT	258.524	0.326743	0.214244	1.5251	0.127234	0.39931
FTO	54.4543	0.509285	0.334003	1.52479	0.127311	0.39947
CDC123	69.2684	0.427847	0.280723	1.52409	0.127486	0.399667
PQLC1	65.7724	0.807239	0.529711	1.52392	0.127528	0.399669
ATP5MF	375.223	0.340749	0.223735	1.52301	0.127757	0.399847
RPL3	1159.86	-0.22893	0.150271	-1.52344	0.127647	0.399847
EIF3M	142.16	-0.302011	0.198269	-1.52323	0.1277	0.399847
STK17A	90.455	-0.46545	0.30554	-1.52337	0.127667	0.399847
ZNF721	50.2697	-0.460017	0.302268	-1.52188	0.128038	0.39988
KLHL24	97.323	-0.450335	0.296253	-1.5201	0.128486	0.400734
RPL37A	1392.29	-0.286062	0.188217	-1.51985	0.12855	0.400852
SMARCA1	125.854	0.312779	0.205843	1.5195	0.128636	0.40096
PGM2L1	96.8839	-0.498132	0.32812	-1.51814	0.128979	0.401715
ZFP36L2	631.391	-0.537639	0.354265	-1.51762	0.129111	0.401715
SEPT6	68.9572	0.6993	0.461059	1.51672	0.129336	0.402337
DGKI	50.7116	0.919289	0.606281	1.51628	0.12945	0.402448
HNRNPDL	481.134	-0.325167	0.214582	-1.51535	0.129684	0.402693
CALU	531.309	0.335868	0.22172	1.51483	0.129816	0.402942
ZFAND1	50.407	-0.423766	0.279785	-1.51461	0.12987	0.40303
PPP2R1A	116.395	0.474604	0.313484	1.51396	0.130035	0.40322
IER3IP1	159.635	0.387887	0.256177	1.51414	0.129991	0.40322
EI24	100.071	0.358536	0.236853	1.51375	0.130088	0.403248
ATP1B1	86.1625	0.70115	0.463378	1.51313	0.130248	0.403477
FAM32A	82.2721	0.416054	0.275197	1.51184	0.130575	0.404169
AMD1	279.855	-0.636107	0.421122	-1.51051	0.130914	0.404673
DYNLRB1	259.885	0.384012	0.254253	1.51035	0.130954	0.404698
MYO1E	51.3477	0.576605	0.381825	1.51013	0.13101	0.404791
PBDC1	84.2636	0.497187	0.32936	1.50956	0.131157	0.404989
SRP9	245.425	0.287238	0.190375	1.50881	0.131349	0.405435
WBP1L	63.8058	0.556329	0.368825	1.50838	0.131457	0.40557
MMP2	1058.5	0.358752	0.237921	1.50786	0.13159	0.405859
CUL4A	52.1556	0.366298	0.24311	1.50672	0.131883	0.406395
ANXA11	154.204	0.357416	0.237315	1.50608	0.132046	0.40663
ABHD14A	89.6146	0.649723	0.431685	1.50509	0.132302	0.407111
FGL2	176.23	-0.799728	0.531398	-1.50495	0.132337	0.407111
SH3PXD2B	131.778	0.45587	0.303105	1.504	0.132582	0.407287
RPS27	1612.41	-0.300059	0.199518	-1.50392	0.132603	0.407287
PSAP	787.306	0.422799	0.281185	1.50363	0.132676	0.407395
VAMP5	226.584	0.490287	0.326249	1.5028	0.13289	0.407396
DCTN6	97.509	0.33311	0.221581	1.50333	0.132753	0.407396
MYL12A	537.784	0.30712	0.20432	1.50314	0.132804	0.407396
SF3A1	50.5138	-0.376265	0.250319	-1.50314	0.132802	0.407396
CWC25	57.5182	-0.41682	0.277378	-1.50271	0.132913	0.407396
RAB30	58.1802	-0.434485	0.289324	-1.50172	0.133169	0.407736
TEAD1	128.729	-0.318488	0.21219	-1.50096	0.133367	0.408101
ELOVL1	64.9685	0.616429	0.410859	1.50034	0.133526	0.408266
UTP11	70.8021	0.342034	0.228028	1.49997	0.133623	0.408403
PRKCI	56.4999	-0.414844	0.276803	-1.4987	0.133952	0.409166
CREBRF	154.9	-0.537098	0.358499	-1.49819	0.134084	0.409412
PI16	249.971	-1.22943	0.820839	-1.49778	0.134191	0.4095
BABAM2	92.6972	0.613106	0.409377	1.49765	0.134223	0.409513
HBP1	152.714	-0.394606	0.263586	-1.49706	0.134377	0.409902
CHMP4B	156.765	-0.287453	0.192065	-1.49665	0.134484	0.41015
PSMB6	190.757	0.572915	0.382975	1.49596	0.134664	0.410617
PARP1	50.3804	0.445008	0.297555	1.49555	0.134771	0.410733
VDAC1	208.967	0.381184	0.254886	1.49551	0.134781	0.410733
CTDSP1	92.0033	0.40209	0.269255	1.49334	0.135347	0.411732
TDRD3	51.3631	-0.352396	0.236021	-1.49307	0.135419	0.411806
PQBP1	79.6808	-0.420621	0.281973	-1.49171	0.135776	0.412713
CALM1	722.508	0.288473	0.193592	1.49011	0.136196	0.413426
TNKS2	70.8575	0.365343	0.245365	1.48898	0.136493	0.413842
MRPL54	119.351	0.547096	0.36761	1.48825	0.136684	0.41418
TNS3	54.8233	-0.520489	0.349933	-1.4874	0.13691	0.414645
THOC2	119.6	-0.254305	0.171	-1.48716	0.136972	0.414646
VCAN	760.188	0.332151	0.223368	1.48701	0.137012	0.414688
ACKR3	158.882	-0.606095	0.407775	-1.48635	0.137188	0.415059
CCS	92.3284	0.456068	0.306892	1.48609	0.137256	0.415178
NTAN1	110.922	-0.423301	0.28496	-1.48548	0.137418	0.41543
CREB3L1	262.929	0.371819	0.250415	1.48481	0.137593	0.415705
CD68	57.6575	0.77427	0.521757	1.48397	0.137817	0.416073
GOLPH3	94.4039	0.339499	0.228962	1.48277	0.138135	0.416788
STK11	51.0441	-0.467927	0.315613	-1.4826	0.138181	0.416849
BRK1	279.575	0.300142	0.202459	1.48249	0.138211	0.416857
TNS1	109.966	-0.303318	0.204739	-1.48148	0.138478	0.417419
GOLGA8A	72.0286	-0.712243	0.480857	-1.48119	0.138555	0.41749
CXCL2	272.618	0.622262	0.420214	1.48082	0.138654	0.417706
RNASEH2B	73.694	0.368001	0.248661	1.47993	0.138891	0.417926
ATP11B	59.6351	-0.38223	0.258309	-1.47974	0.138943	0.417926
ZBTB10	108.708	-0.50902	0.344031	-1.47957	0.138987	0.417926
TMEM242	59.6158	0.455679	0.308039	1.47929	0.139063	0.417968
YWHAH	163.563	0.367268	0.248297	1.47915	0.139101	0.418002
NENF	408.94	0.406357	0.274773	1.47888	0.139172	0.418054
COL7A1	76.7304	-0.798965	0.540346	-1.47862	0.139243	0.418186
ZBTB4	56.9511	-0.323227	0.218808	-1.47721	0.139619	0.418757
PRKAR2A	82.6866	0.325872	0.220849	1.47554	0.140067	0.419849
PHGDH	53.3885	0.670028	0.454754	1.47339	0.140647	0.420777
CRY1	84.7703	-0.632426	0.429958	-1.4709	0.141318	0.421643
UQCRB	605.81	-0.230147	0.156525	-1.47035	0.141467	0.421933
PDZD8	71.5988	-0.301683	0.205238	-1.46992	0.141584	0.422202
RBM5	110.272	-0.381191	0.259559	-1.46861	0.141938	0.422931
GALNT11	65.9742	0.403199	0.274728	1.46763	0.142205	0.422967
PTK2	82.5939	-0.373535	0.254992	-1.46489	0.142951	0.423962
DCUN1D5	60.6303	0.481154	0.32863	1.46412	0.143161	0.424301
TCEAL3	136.052	0.320664	0.219098	1.46357	0.143313	0.424588
POU2F1	51.9978	-0.548219	0.374777	-1.46279	0.143525	0.424895
GPCPD1	57.6367	0.352415	0.241084	1.46179	0.143798	0.42535
KLF16	56.663	-0.700381	0.479274	-1.46134	0.143923	0.425504
ACLY	65.3557	0.485797	0.333475	1.45677	0.145179	0.426093
MIEN1	80.2396	0.447303	0.306426	1.45974	0.144362	0.426093
NDUFC2	343.756	0.409062	0.280306	1.45934	0.144472	0.426093
COMMD3	116.661	0.404037	0.277123	1.45797	0.144849	0.426093
IAH1	185.206	0.377332	0.258744	1.45832	0.144752	0.426093
DESI2	142.321	0.330333	0.226679	1.45727	0.145041	0.426093
MEAF6	121.93	0.308817	0.21198	1.45682	0.145166	0.426093
TOP1	201.318	-0.216815	0.148722	-1.45786	0.14488	0.426093
TRAF7	58.4715	-0.396087	0.271372	-1.45957	0.144407	0.426093
NECTIN3	54.1887	-0.401799	0.275312	-1.45943	0.144446	0.426093
POGZ	114.659	-0.407584	0.27966	-1.45743	0.144998	0.426093
OTUD4	53.1088	-0.492252	0.337239	-1.45965	0.144385	0.426093
ANPEP	93.8219	-0.593037	0.406835	-1.45768	0.144927	0.426093
ANKRD28	130.232	-0.59993	0.411421	-1.45819	0.144788	0.426093
SNX1	78.4881	-0.307466	0.211223	-1.45565	0.145491	0.426573
RAB3IL1	56.6762	0.534267	0.367367	1.45431	0.14586	0.427012
NR3C1	182.687	-0.398172	0.273725	-1.45464	0.145768	0.427012
IRF2BPL	109.774	-0.511351	0.352078	-1.45238	0.146395	0.428016
COL6A1	1615.77	0.377086	0.259946	1.45063	0.146882	0.429025
PHKB	58.8113	-0.296684	0.204628	-1.44987	0.147094	0.429386
GJA1	425.106	0.330365	0.227893	1.44965	0.147157	0.429435
RPL7L1	87.0356	0.368761	0.254601	1.44839	0.147508	0.42976
PPIG	199.022	0.308497	0.212998	1.44836	0.147517	0.42976
SFT2D1	95.0985	0.313994	0.21692	1.44751	0.147753	0.430207
CYTH1	59.7913	-0.558608	0.385944	-1.44738	0.14779	0.430235
CCDC71L	99.4714	0.485096	0.335341	1.44657	0.148016	0.430651
TRA2B	300.876	-0.393233	0.272015	-1.44563	0.148281	0.430901
DHX15	76.9939	-0.376542	0.260704	-1.44433	0.148647	0.431766
TMEM256	110.93	-0.346742	0.240201	-1.44355	0.148865	0.431827
NF1	91.2925	-0.374466	0.259399	-1.44359	0.148854	0.431827
LAMTOR4	291.11	0.397557	0.275449	1.4433	0.148935	0.431839
NOP53	329.883	-0.519967	0.360244	-1.44337	0.148915	0.431839
DNM3OS	163.624	0.430458	0.298332	1.44288	0.149054	0.431892
VPS13B	50.6081	-0.395192	0.273919	-1.44273	0.149096	0.431919
SGCB	116.96	-0.296582	0.205858	-1.44071	0.149666	0.432812
ARGLU1	337.781	-0.393748	0.273308	-1.44067	0.149677	0.432812
BIRC3	54.7745	-0.876485	0.608478	-1.44046	0.149739	0.432829
WLS	113.757	-0.311989	0.216712	-1.43965	0.149966	0.433231
ANKRD37	54.4799	0.614861	0.427714	1.43755	0.150562	0.434562
Z97200.1	61.7263	0.496616	0.345708	1.43652	0.150855	0.435085
WBP4	76.8499	0.407851	0.283987	1.43616	0.150956	0.435136
EVA1B	249.24	0.390872	0.2723	1.43545	0.15116	0.435447
COL6A2	1575.64	0.270296	0.188397	1.43471	0.151369	0.43576
MRPL28	51.4161	0.687038	0.479004	1.43431	0.151485	0.435933
CAND1	112.985	0.284835	0.198615	1.4341	0.151543	0.43602
FZD7	84.9751	-0.524494	0.365854	-1.43362	0.151682	0.436176
SEC61B	660.174	0.416049	0.290345	1.43294	0.151874	0.436567
BDH2	145.789	-0.319908	0.2233	-1.43264	0.151961	0.436737
GSDMD	82.2601	0.594506	0.41512	1.43213	0.152106	0.437073
BCLAF1	219.461	-0.293923	0.205423	-1.43082	0.152483	0.437832
C1orf52	98.8793	-0.292548	0.204558	-1.43014	0.152676	0.437901
RPL4	691.928	-0.253127	0.177059	-1.42962	0.152827	0.438012
SPCS3	149.143	0.345355	0.241626	1.4293	0.152918	0.438193
CHIC2	95.2665	-0.374187	0.261832	-1.42911	0.152973	0.438194
ZDHHC17	53.1084	-0.439416	0.307477	-1.4291	0.152975	0.438194
FAM177A1	163.756	0.308617	0.216147	1.42781	0.153347	0.438709
SNRPA	56.4585	-0.550672	0.385717	-1.42766	0.15339	0.438709
LAMTOR5	222.207	0.371146	0.26016	1.42661	0.153693	0.43936
CCDC115	52.1007	0.500311	0.350764	1.42635	0.153769	0.439416
SLC25A39	54.5901	0.532148	0.373395	1.42516	0.15411	0.439999
SEL1L	101.441	0.301799	0.211834	1.42469	0.154247	0.439999
ZNF131	70.8771	-0.286156	0.200928	-1.42417	0.154397	0.439999
DHX29	114.045	0.327323	0.229942	1.4235	0.15459	0.440226
DUSP10	51.9245	0.609467	0.428286	1.42304	0.154725	0.44029
BORCS7	130.11	0.418167	0.29382	1.42321	0.154676	0.44029
EBF1	119.267	0.389142	0.27342	1.42324	0.154667	0.44029
CCDC167	63.5533	0.604961	0.425219	1.4227	0.154822	0.440404
DYNLT3	80.0178	-0.425495	0.299167	-1.42227	0.154948	0.440521
COPS3	78.1136	0.33763	0.23747	1.42178	0.15509	0.440733
LTBP1	158.591	-0.319928	0.225052	-1.42157	0.15515	0.440773
CALD1	979.665	0.331053	0.233247	1.41932	0.155805	0.441787
GNB2	233.43	0.301455	0.212308	1.4199	0.155637	0.441787
LITAF	106.836	-0.323356	0.227751	-1.41978	0.155672	0.441787
SNX2	110.204	0.494656	0.348654	1.41876	0.15597	0.442009
POLR2C	70.8284	0.487352	0.343832	1.41742	0.156362	0.442839
RPL27	922.97	-0.164489	0.116068	-1.41718	0.156431	0.442875
ACADVL	170.72	0.377161	0.266186	1.41691	0.15651	0.442897
SEC24A	70.2895	0.35205	0.248552	1.4164	0.156657	0.44298
COMMD7	59.0669	0.616564	0.43558	1.4155	0.156921	0.443134
TNFSF12	97.8764	0.603629	0.426528	1.41521	0.157006	0.443183
IQSEC1	59.9092	0.39893	0.281908	1.41511	0.157037	0.443183
UNC50	100.51	0.328834	0.232453	1.41463	0.157178	0.443296
TTC17	71.4399	-0.314949	0.222692	-1.41428	0.157279	0.443501
KPNA6	59.0864	-0.348674	0.24656	-1.41415	0.157317	0.443507
RLIM	53.9846	-0.346009	0.244758	-1.41368	0.157456	0.443759
PPP6R2	51.5935	-0.43904	0.310916	-1.41209	0.157925	0.444595
SAMD8	65.0462	-0.444373	0.314815	-1.41153	0.158087	0.444811
FAM129A	84.2411	0.752267	0.533303	1.41058	0.158368	0.445326
USP12	108.198	-0.445614	0.315955	-1.41037	0.15843	0.445326
CWC15	127.56	0.360412	0.255617	1.40997	0.158549	0.445435
NUDCD2	88.4764	0.462519	0.328232	1.40912	0.158799	0.445751
FSTL1	845.482	0.316538	0.224647	1.40904	0.158822	0.445751
APRT	273.808	0.499666	0.354806	1.40828	0.159049	0.446087
PSME2	133.677	0.385675	0.273973	1.40771	0.159217	0.446456
SOCS2	77.8395	-0.716228	0.510115	-1.40405	0.160304	0.448839
WDR45	106.297	0.497778	0.354623	1.40368	0.160414	0.448911
NRIP1	103.832	0.296469	0.211221	1.4036	0.160439	0.448911
KDM1A	77.8004	0.341221	0.243225	1.40291	0.160645	0.44901
TIAL1	154.182	-0.258261	0.184066	-1.40309	0.16059	0.44901
SEC11A	447.164	0.463728	0.330607	1.40266	0.160719	0.449017
SNHG9	121.192	-0.560497	0.399613	-1.4026	0.160736	0.449017
FSCN1	233.667	0.377882	0.269672	1.40126	0.161135	0.449562
ABL1	113.121	-0.418706	0.298904	-1.4008	0.161273	0.449707
ALKBH7	213.607	0.395672	0.282497	1.40062	0.161326	0.449777
CDIPT	95.245	0.410235	0.293036	1.39995	0.161528	0.450156
CASK	87.6873	0.277907	0.198598	1.39934	0.16171	0.450443
STIP1	74.5077	-0.441084	0.315486	-1.39811	0.162079	0.450906
ATF7	69.1603	-0.310269	0.22194	-1.39799	0.162117	0.450931
SF3B2	147.898	0.304018	0.217584	1.39724	0.162341	0.451472
ERRFI1	103.132	-0.583963	0.418469	-1.39547	0.162873	0.452468
PLEKHF1	63.7267	0.510994	0.366277	1.3951	0.162985	0.452537
SERPINB1	97.9883	0.39768	0.285151	1.39463	0.163128	0.452629
PDCD5	260.016	0.402082	0.28872	1.39264	0.16373	0.453492
SF3B6	319.408	0.302104	0.216875	1.39299	0.163623	0.453492
RHOQ	154.51	-0.281595	0.202217	-1.39254	0.16376	0.453492
VPS29	170.877	0.358159	0.257332	1.39182	0.163977	0.453778
UBB	900.592	0.275636	0.198023	1.39194	0.163941	0.453778
RHEB	246.904	-0.247807	0.17805	-1.39179	0.163987	0.453778
FARP1	142.733	0.305726	0.219801	1.39092	0.164249	0.454005
MAP2K3	114.297	-0.449382	0.32322	-1.39033	0.164429	0.454275
SMAP1	106.004	0.393378	0.283035	1.38986	0.164572	0.454509
RARA	81.2128	-0.509873	0.366844	-1.38989	0.164562	0.454509
RNF146	79.9126	0.278826	0.200784	1.38869	0.164928	0.454909
CYP1B1	133.666	-0.589	0.424194	-1.38852	0.16498	0.454909
MLF2	163.916	0.412105	0.297033	1.3874	0.165319	0.455467
COLGALT1	92.2671	0.361948	0.260888	1.38737	0.165329	0.455467
CTCF	59.6468	0.331241	0.238808	1.38706	0.165424	0.455648
RCOR1	62.1752	-0.409822	0.295601	-1.3864	0.165624	0.455981
BTF3L4	108.19	0.310287	0.223893	1.38587	0.165786	0.456241
AC020916.1	107.511	-0.571421	0.412505	-1.38525	0.165977	0.456541
ARPC5L	86.8452	0.358783	0.259078	1.38484	0.166101	0.456623
TAX1BP1	204.342	-0.231732	0.16733	-1.38488	0.166089	0.456623
BAD	141.763	0.470525	0.339882	1.38438	0.166243	0.456696
PFDN1	106.475	0.291417	0.210504	1.38438	0.166243	0.456696
RPA3	67.8878	0.505472	0.365445	1.38317	0.166613	0.457547
EHD2	126.053	0.413048	0.298715	1.38275	0.166741	0.457649
RHOB	339.787	-0.531575	0.384457	-1.38266	0.166768	0.457649
NDUFC1	300.342	0.379082	0.274271	1.38214	0.166927	0.458005
DCAF13	61.149	0.421532	0.305069	1.38176	0.167046	0.458087
XIAP	92.093	0.370254	0.267946	1.38182	0.167026	0.458087
NR4A1	554.822	-0.469203	0.339569	-1.38176	0.167045	0.458087
DNPH1	86.6088	0.469345	0.339789	1.38129	0.167191	0.458118
PTGFR	89.8524	-0.665696	0.481963	-1.38122	0.167212	0.458118
ADAM10	60.5566	0.318064	0.230598	1.3793	0.167802	0.459228
LRRC8A	58.2097	-0.418271	0.303336	-1.3789	0.167924	0.459364
RNF181	155.534	0.268342	0.19466	1.37851	0.168045	0.459372
CD164	267.661	0.252576	0.183236	1.37842	0.168075	0.459372
PUM2	68.7734	-0.331828	0.240689	-1.37866	0.168001	0.459372
XG	134.598	0.401479	0.291303	1.37822	0.168135	0.459455
SDC3	50.8966	0.535896	0.388977	1.37771	0.168294	0.459763
SLC1A5	55.4566	0.402419	0.292105	1.37765	0.16831	0.459763
NDUFA1	464.008	0.32973	0.23958	1.37628	0.168735	0.460081
FTL	1968.39	0.387544	0.281706	1.3757	0.168913	0.460369
PPM1G	108.097	0.382416	0.278022	1.37549	0.168981	0.460371
AR	51.8846	-0.539681	0.392598	-1.37464	0.169243	0.460928
CHD1	170.444	-0.411532	0.299458	-1.37426	0.169362	0.461026
PDGFRB	367.456	0.393494	0.28636	1.37412	0.169404	0.46106
SRSF9	222.484	0.377349	0.274703	1.37366	0.169546	0.461286
KIFAP3	109.461	0.325286	0.237066	1.37213	0.170022	0.462176
WDR83OS	308.212	0.30875	0.224988	1.3723	0.169971	0.462176
MALSU1	62.348	0.513976	0.374843	1.37118	0.17032	0.462581
SERINC5	85.585	0.453709	0.331017	1.37065	0.170484	0.462945
SUCO	77.3574	0.349832	0.255367	1.36992	0.170713	0.463405
PPP6R3	71.217	-0.407866	0.297895	-1.36916	0.170949	0.463693
AKR1C1	85.9621	0.735788	0.537784	1.36818	0.171254	0.464241
HES1	504.931	-0.484832	0.35454	-1.3675	0.17147	0.464407
AGTRAP	97.3021	0.566894	0.414588	1.36736	0.171511	0.464438
PLA2G2A	66.5948	1.88357	1.37828	1.36661	0.171748	0.464703
PSMC2	73.7098	0.431172	0.315675	1.36587	0.17198	0.464806
MEX3D	59.4982	-0.598204	0.437956	-1.3659	0.17197	0.464806
TMEM70	83.2107	0.329313	0.241269	1.36492	0.172278	0.465299
TCEA2	87.7904	0.403625	0.295869	1.3642	0.172504	0.46575
CLDND1	83.032	-0.425813	0.312366	-1.36318	0.172824	0.465994
PPP3R1	82.659	-0.492982	0.361575	-1.36343	0.172747	0.465994
ARFGEF1	50.8302	0.319617	0.234511	1.36291	0.172911	0.46612
FKBP1A	251.925	0.352261	0.25865	1.36192	0.173222	0.466635
BTG1	445.445	-0.359392	0.264145	-1.36059	0.173644	0.467357
CFH	452.322	0.370826	0.272665	1.36	0.173829	0.467541
PTPN2	50.9452	-0.333866	0.245709	-1.35879	0.174214	0.468171
TIMM13	209.217	0.415087	0.305785	1.35745	0.174638	0.468611
GBF1	51.7421	0.328909	0.242343	1.35721	0.174716	0.468631
MAN1A1	184.154	0.464094	0.34204	1.35684	0.174832	0.46878
FGD5-AS1	130.868	0.274139	0.202172	1.35597	0.175108	0.469229
PKN1	74.4498	0.527842	0.389539	1.35504	0.175404	0.469258
PLOD3	78.7034	0.457311	0.337521	1.35491	0.175445	0.469258
PGP	69.7546	0.452466	0.33393	1.35497	0.175426	0.469258
MRPS33	93.3318	0.381389	0.281422	1.35522	0.175347	0.469258
LSM6	89.1711	0.355262	0.262039	1.35576	0.175176	0.469258
CHCHD10	159.294	-0.379405	0.279921	-1.3554	0.175291	0.469258
UQCRC1	95.0731	0.505825	0.373378	1.35472	0.175505	0.469291
CALHM2	61.708	0.422576	0.312071	1.3541	0.175704	0.469579
ATP1B3	185.79	0.327681	0.241981	1.35416	0.175685	0.469579
YWHAB	357.124	0.311099	0.229799	1.35379	0.175804	0.469679
SLC25A6	532.628	0.275766	0.203713	1.3537	0.175831	0.469679
MANBAL	60.8634	0.535291	0.395596	1.35312	0.176016	0.469706
EIF2A	122.83	-0.231148	0.170778	-1.3535	0.175895	0.469706
NUMA1	112.106	-0.301129	0.222552	-1.35307	0.176032	0.469706
IPO7	107.508	-0.400213	0.295778	-1.35308	0.176029	0.469706
FADS3	58.7836	-0.764948	0.565368	-1.35301	0.176053	0.469706
IFT43	61.0243	0.426466	0.315226	1.35289	0.176091	0.469728
RBBP7	117.204	-0.237525	0.175729	-1.35166	0.176485	0.47009
CXXC5	180.522	0.300872	0.222638	1.35139	0.176569	0.470197
EIF4A3	231.629	0.390385	0.288983	1.35089	0.17673	0.470544
RAB34	225.428	0.397808	0.294583	1.35041	0.176884	0.4708
POLR2I	155.463	0.306089	0.226665	1.3504	0.176887	0.4708
MTRNR2L12	611.75	-1.21727	0.901597	-1.35013	0.176975	0.470955
ZFP91	67.9779	-0.442046	0.327642	-1.34917	0.177281	0.471447
SSBP2	88.9633	-0.352702	0.261574	-1.34838	0.177535	0.471645
ZSWIM6	77.9941	-0.517806	0.384076	-1.34819	0.177598	0.471645
LRRC17	201.436	0.46752	0.346839	1.34795	0.177675	0.471769
ATRAID	301.733	0.404598	0.300287	1.34737	0.177861	0.472102
DNAJC4	89.0927	0.363856	0.270431	1.34547	0.178474	0.472893
PTMA	1383.44	-0.286142	0.21268	-1.34541	0.178492	0.472893
KAT6B	117.678	-0.295692	0.219687	-1.34597	0.178313	0.472893
NDUFA9	55.8367	0.500861	0.372456	1.34475	0.178705	0.473123
SYNRG	50.228	0.335195	0.249243	1.34485	0.178674	0.473123
GOLGA2	187.92	0.183825	0.13672	1.34454	0.178774	0.473152
TSPAN4	238.419	0.408885	0.304323	1.34359	0.179081	0.473546
PTEN	153.446	-0.249287	0.185628	-1.34294	0.179292	0.47359
MRPS36	107.408	-0.291463	0.21704	-1.3429	0.179305	0.47359
MAGOH	133.939	0.40571	0.302145	1.34276	0.179348	0.473624
VPS28	255.681	0.35691	0.265853	1.34251	0.179431	0.473761
CAPN2	189.31	0.361582	0.269466	1.34185	0.179646	0.474249
CERS2	94.6985	-0.389555	0.290505	-1.34096	0.179934	0.474687
SEPT2	315.175	0.650984	0.485717	1.34026	0.180162	0.474752
JMJD8	70.7688	0.494222	0.368751	1.34026	0.180161	0.474752
TSG101	58.8096	0.378469	0.28242	1.34009	0.180216	0.474752
PCNA	67.0008	0.377137	0.281477	1.33985	0.180294	0.474752
ASCC3	71.8698	0.32665	0.243767	1.34001	0.180242	0.474752
PRDX6	298.682	0.322628	0.240792	1.33986	0.18029	0.474752
MAP1LC3A	127.931	-0.396324	0.295734	-1.34014	0.180201	0.474752
SMC1A	60.8235	-0.364569	0.272185	-1.33942	0.180435	0.474963
NDUFB11	360.755	0.340568	0.254357	1.33894	0.180591	0.475211
BAZ1A	148.601	-0.352087	0.262952	-1.33898	0.180577	0.475211
SMARCC1	77.886	0.322689	0.241252	1.33756	0.181039	0.475908
PFN1	526.4	0.310033	0.232045	1.33609	0.181519	0.476411
TARSL2	56.9741	-0.369943	0.276786	-1.33656	0.181365	0.476411
EZH2	55.2525	-0.606758	0.454147	-1.33604	0.181537	0.476411
ANKRD36C	73.0614	-0.689794	0.516204	-1.33628	0.181457	0.476411
OLFM2	91.8812	0.565396	0.423431	1.33527	0.181788	0.476629
PPP3CA	182.034	0.421368	0.315534	1.33541	0.181741	0.476629
CYB5A	252.512	0.416319	0.311841	1.33504	0.181865	0.476629
PRPF38A	51.1688	-0.297742	0.222963	-1.33539	0.181749	0.476629
CSF1	58.9807	-0.634635	0.475471	-1.33475	0.181958	0.476794
PDGFRA	231.275	-0.384333	0.288089	-1.33408	0.182178	0.477129
IER5L	334.535	-0.644848	0.483749	-1.33302	0.182525	0.477474
CCT6A	124.17	0.304336	0.22839	1.33253	0.182686	0.477655
FNIP2	68.0543	0.488093	0.366471	1.33187	0.182902	0.477978
ROCK2	132.9	-0.226948	0.170428	-1.33164	0.18298	0.478087
COL4A3BP	69.8676	0.622993	0.468161	1.33072	0.18328	0.478163
EBAG9	53.5272	0.410524	0.308373	1.33126	0.183104	0.478163
CKS2	79.1028	-0.514521	0.386647	-1.33073	0.183279	0.478163
ITGAE	86.7991	0.43495	0.327053	1.32991	0.183549	0.478382
XAF1	51.6174	0.433484	0.326059	1.32947	0.183694	0.478499
TLN1	208.742	0.300307	0.225967	1.32899	0.183851	0.478544
SNED1	61.8394	0.677353	0.51041	1.32708	0.184483	0.479613
KCTD12	143.7	0.358824	0.270452	1.32676	0.184589	0.479753
TBC1D5	65.2918	0.317571	0.239381	1.32663	0.18463	0.479753
SP3	100.497	-0.293976	0.221695	-1.32604	0.184826	0.480024
IDI1	83.0005	0.397857	0.300103	1.32573	0.184928	0.480063
RAB13	258.033	0.344139	0.259973	1.32375	0.185586	0.480883
MKNK2	83.1433	-0.430195	0.325041	-1.32351	0.185665	0.480918
HDAC5	60.8533	-0.558177	0.421882	-1.32307	0.185813	0.481192
UBA5	56.7081	0.377502	0.285486	1.32232	0.186063	0.481708
DEGS1	187.161	0.257784	0.195435	1.31902	0.187161	0.483987
CSNK2A2	58.3724	-0.317447	0.240728	-1.3187	0.18727	0.484028
DNASE2	50.3711	0.506549	0.384685	1.31679	0.187909	0.484888
ARL14EP	50.2592	0.409565	0.311078	1.3166	0.187972	0.484888
NSRP1	132.502	0.342358	0.260053	1.31649	0.188008	0.484888
SNRPD1	165.705	0.352953	0.268458	1.31474	0.188597	0.486095
ARIH1	134.548	0.303801	0.231271	1.31361	0.188976	0.486118
PGM3	130.794	0.2985	0.227095	1.31443	0.188702	0.486118
SPTLC1	109.154	0.256906	0.195493	1.31414	0.188798	0.486118
SF3B1	306.888	-0.296263	0.225438	-1.31417	0.188791	0.486118
ABHD5	88.5738	-0.436012	0.3318	-1.31408	0.188819	0.486118
MAFK	78.5439	-0.596892	0.454251	-1.31401	0.188842	0.486118
STUB1	183.738	0.427785	0.325745	1.31325	0.189098	0.486167
ACTR3	224.432	0.297696	0.226794	1.31262	0.18931	0.486255
MICU2	56.7436	-0.278805	0.212394	-1.31268	0.189291	0.486255
C18orf32	58.1152	-0.502306	0.382672	-1.31263	0.189308	0.486255
DERL2	85.5167	0.383711	0.292629	1.31125	0.189772	0.487005
ACTB	1339.53	0.293058	0.223536	1.31101	0.189855	0.487067
SRSF10	209.697	-0.211699	0.161583	-1.31016	0.190142	0.487563
RING1	61.6017	0.358649	0.273896	1.30944	0.190386	0.487946
SKP1	565.932	0.335301	0.256162	1.30894	0.190554	0.488298
PSMC5	148.018	0.45634	0.349318	1.30638	0.191425	0.490044
MRGPRF	71.0372	0.515471	0.394772	1.30574	0.19164	0.490129
PRKG1	106.095	0.396351	0.304135	1.30321	0.192505	0.49095
COX7A2	476.856	0.408413	0.313646	1.30214	0.192867	0.491552
PALLD	399.109	0.244404	0.187756	1.30171	0.193016	0.491852
AXL	172.536	-0.288958	0.222197	-1.30046	0.193444	0.492618
BPGM	66.5623	0.578409	0.444836	1.30027	0.193507	0.492699
CREB3	72.4829	0.530002	0.407737	1.29986	0.193648	0.492838
CAMK2N1	149.776	-0.474181	0.3648	-1.29984	0.193657	0.492838
INSIG1	103.713	0.36071	0.277848	1.29823	0.194209	0.493623
ANXA4	201.819	-0.298774	0.230116	-1.29836	0.194164	0.493623
CAPNS1	173.476	0.317187	0.244472	1.29743	0.194482	0.493904
TOMM20	269.539	-0.1976	0.152322	-1.29726	0.194543	0.493904
PFKFB3	72.9011	-0.582773	0.449276	-1.29714	0.194584	0.493904
FZD1	144.665	0.34625	0.267103	1.29632	0.194867	0.493927
PMM1	52.128	0.617448	0.476696	1.29527	0.195228	0.494228
ETV6	65.8906	0.434634	0.335541	1.29532	0.19521	0.494228
AFG3L2	55.1845	0.341034	0.263452	1.29448	0.195498	0.494228
LAMP2	235.218	0.243609	0.188201	1.29441	0.195524	0.494228
PFDN5	861.802	-0.211586	0.163384	-1.29502	0.195312	0.494228
DNAJA1	533.937	0.252202	0.194964	1.29358	0.195811	0.494641
GNG12	181.812	0.230364	0.17814	1.29316	0.195955	0.494641
CCNL2	158.138	-0.451932	0.349472	-1.29318	0.195947	0.494641
THAP12	80.0969	0.332936	0.257496	1.29298	0.196019	0.494641
RAB5IF	79.5453	0.444836	0.344192	1.29241	0.196216	0.494738
DCUN1D3	58.37	0.476982	0.369405	1.29122	0.196629	0.495334
CCT4	157.657	-0.307215	0.237904	-1.29134	0.196586	0.495334
MDFIC	87.235	0.274089	0.212336	1.29083	0.196764	0.495557
H2AFZ	462.56	0.30318	0.23501	1.29007	0.197026	0.496137
EIF4A2	373.943	-0.484243	0.375522	-1.28952	0.197218	0.496379
NUBP2	75.6146	0.486494	0.377308	1.28938	0.197266	0.496387
RORA	143.452	-0.413808	0.320974	-1.28923	0.19732	0.496387
LRRN1	65.8794	0.846633	0.656881	1.28887	0.197444	0.496404
RPL23	930.171	-0.263389	0.204903	-1.28543	0.198641	0.497642
NUDT5	57.1257	0.44297	0.345007	1.28394	0.199162	0.498367
MRPS34	120.361	0.491309	0.383105	1.28244	0.199688	0.499038
SERTAD1	262.84	0.4033	0.314782	1.2812	0.200122	0.499263
FBXO11	107.476	-0.272306	0.212431	-1.28186	0.199893	0.499263
MFAP4	780.279	0.307096	0.239803	1.28062	0.200328	0.499519
RALA	248.072	0.314078	0.245603	1.27881	0.200966	0.500548
TCF12	131.982	0.28087	0.219694	1.27846	0.201087	0.500691
SKI	142.767	-0.447087	0.349755	-1.27829	0.201149	0.500751
SPSB1	90.5273	-0.496729	0.388669	-1.27803	0.20124	0.500751
NONO	143.726	-0.262199	0.205442	-1.27627	0.201861	0.50159
QSOX1	92.6302	0.436616	0.342227	1.27581	0.202023	0.501607
SPAG7	123.993	0.333387	0.261397	1.27541	0.202165	0.501607
SELENOW	480.026	0.29765	0.23333	1.27566	0.202075	0.501607
VGLL4	201.543	-0.243272	0.190728	-1.27549	0.202135	0.501607
PTK7	191.033	0.387985	0.304382	1.27466	0.202428	0.501948
GRINA	115.808	0.373434	0.293042	1.27433	0.202545	0.50199
MBD5	52.0303	-0.412611	0.323911	-1.27384	0.20272	0.502264
CCNI	510.308	-0.226361	0.177735	-1.27359	0.20281	0.502335
TM2D3	74.0492	0.316056	0.248568	1.27151	0.203548	0.503469
ATP6V1E1	90.161	0.290145	0.228185	1.27154	0.203538	0.503469
PCF11	124.658	-0.493773	0.388277	-1.2717	0.203478	0.503469
FOSB	802.985	0.280988	0.22103	1.27127	0.203634	0.503536
PPDPF	532.459	0.299029	0.235423	1.27018	0.204021	0.503673
SEC62	560.145	0.286301	0.225542	1.26939	0.204303	0.503933
SCARB2	206.122	0.261669	0.206139	1.26939	0.204304	0.503933
ATP5MPL	378.155	0.256103	0.201966	1.26805	0.204779	0.504713
TRIP11	109.673	0.296523	0.234239	1.2659	0.205548	0.505647
EIF3D	132.722	-0.399052	0.315225	-1.26593	0.205539	0.505647
METRNL	260.296	0.396861	0.313555	1.26568	0.205627	0.50576
TNFAIP6	368.085	0.560016	0.442934	1.26433	0.20611	0.506287
TPM1	554.085	0.379654	0.300273	1.26436	0.206101	0.506287
PLEKHA4	71.2965	-0.438353	0.346724	-1.26427	0.206134	0.506287
PTGER3	161.966	0.418189	0.330889	1.26383	0.20629	0.506352
PLPPR2	63.4093	0.437913	0.346729	1.26298	0.206595	0.506621
UBA2	69.8843	-0.271831	0.215203	-1.26314	0.20654	0.506621
UBE2M	121.123	0.44587	0.353134	1.26261	0.20673	0.506631
NAMPT	195.654	-0.383819	0.304089	-1.26219	0.20688	0.506795
ACAP3	57.0302	-0.420668	0.333286	-1.26218	0.206883	0.506795
SMARCA2	152.827	-0.196028	0.155476	-1.26082	0.207373	0.507642
VSTM4	87.1893	-0.277342	0.220058	-1.26031	0.207557	0.507801
MRPL11	83.6913	0.496249	0.393839	1.26003	0.207659	0.507949
TATDN1	72.0913	-0.270783	0.214928	-1.25988	0.207712	0.507998
OSTF1	75.9487	0.370524	0.294245	1.25924	0.207945	0.508084
COX7A2L	237.291	0.345705	0.274578	1.25904	0.208016	0.508084
RAB18	161.811	0.216436	0.171942	1.25878	0.208111	0.508084
ATP5PF	481.14	0.294079	0.233754	1.25807	0.208366	0.5084
TMEM14B	183.55	0.343961	0.273502	1.25762	0.20853	0.508438
FAM111A	53.8835	-0.38593	0.307252	-1.25607	0.20909	0.509128
SEMA3C	197.22	0.619862	0.494008	1.25476	0.209565	0.509874
SMIM10L1	59.6923	0.463229	0.369487	1.25371	0.209947	0.510473
GADD45GIP1	191.637	0.421321	0.336077	1.25365	0.209971	0.510473
KRIT1	75.2146	-0.261459	0.208551	-1.25369	0.209953	0.510473
CAPZA1	149.057	0.30803	0.245794	1.2532	0.210133	0.510787
ARF5	183.086	0.444612	0.355149	1.2519	0.210605	0.511695
PDPN	116.274	0.525827	0.420121	1.25161	0.210713	0.511847
DCAF7	54.9341	-0.278528	0.222595	-1.25128	0.210832	0.511847
DNAJB6	265.579	-0.284635	0.227474	-1.25129	0.21083	0.511847
G3BP2	112.736	0.245	0.195822	1.25113	0.210886	0.511898
HSD3B7	55.5398	0.595962	0.476584	1.25049	0.211122	0.51231
CSTB	360.236	0.313366	0.250623	1.25035	0.211172	0.512352
SF3B5	247.036	0.451506	0.361285	1.24972	0.211401	0.512388
CD248	285.444	0.414755	0.332066	1.24901	0.21166	0.512388
FMR1	55.1222	-0.279025	0.223368	-1.24917	0.211602	0.512388
U2AF2	69.8892	-0.356842	0.285482	-1.24996	0.211313	0.512388
NELFE	69.2546	0.4118	0.329824	1.24854	0.211832	0.512514
MACF1	205.033	-0.241947	0.193884	-1.2479	0.212068	0.513005
UGDH	155.098	0.292994	0.234856	1.24755	0.212196	0.513237
PWP1	74.1059	0.338101	0.271349	1.246	0.212764	0.51429
CPED1	58.3324	-0.455142	0.365424	-1.24552	0.212941	0.514405
MED10	140.227	0.307363	0.246991	1.24443	0.213341	0.514443
USP16	115.178	0.245041	0.196892	1.24454	0.2133	0.514443
HMGN1	308.593	0.220036	0.17679	1.24462	0.213271	0.514443
CREB1	72.3637	-0.270582	0.217437	-1.24442	0.213346	0.514443
WDFY1	60.5614	0.284572	0.228841	1.24353	0.213672	0.514884
ZNF703	95.5624	0.474588	0.382049	1.24222	0.214156	0.51544
IGBP1	100.966	-0.3083	0.248191	-1.24219	0.214167	0.51544
CTSZ	246.229	0.342476	0.275826	1.24164	0.21437	0.515722
BNIP2	97.8802	-0.251191	0.202322	-1.24154	0.214406	0.515722
SMU1	62.357	-0.383334	0.308766	-1.2415	0.21442	0.515722
SPEN	159.113	-0.462658	0.372786	-1.24108	0.214576	0.515864
PTX3	63.5433	0.578232	0.466589	1.23928	0.215244	0.516932
GATAD2A	79.125	-0.313797	0.253217	-1.23924	0.215257	0.516932
RBM43	60.1279	0.444329	0.358811	1.23834	0.215591	0.517505
RTCB	69.5615	0.467327	0.377483	1.23801	0.215714	0.517607
PUF60	99.2507	0.451446	0.364697	1.23786	0.215767	0.517607
AL078639.1	188.348	0.684969	0.553512	1.2375	0.215903	0.517644
CDK16	51.2896	0.388989	0.314383	1.23731	0.215972	0.517644
EXOSC6	54.7466	0.301415	0.243535	1.23767	0.21584	0.517644
ZNF207	209.891	-0.232875	0.188359	-1.23634	0.216333	0.517644
PPM1A	85.8505	-0.313853	0.25361	-1.23754	0.215887	0.517644
PLAC9	792.45	0.456188	0.369033	1.23617	0.216395	0.517678
OTUB1	60.2639	0.288405	0.23336	1.23588	0.216503	0.517778
BMPR1A	57.9453	-0.334528	0.27086	-1.23506	0.216807	0.518106
PCDH7	80.4925	0.415841	0.337035	1.23382	0.217269	0.518652
CREG1	105.309	0.403553	0.327135	1.2336	0.217354	0.518774
TANK	93.1426	-0.289953	0.235426	-1.23161	0.218096	0.519748
CD302	119.889	-0.388887	0.315958	-1.23082	0.21839	0.51992
TMEM18	70.5093	0.354382	0.288032	1.23036	0.218563	0.520099
BUD31	167.313	0.311115	0.252873	1.23032	0.218577	0.520099
SCAF11	235.703	-0.194055	0.157746	-1.23017	0.218633	0.520152
ZNF322	64.3802	0.463472	0.376918	1.22964	0.218833	0.520404
KMT5A	85.9814	-0.314274	0.255623	-1.22944	0.218906	0.520404
HILPDA	72.3709	0.512156	0.416743	1.22895	0.219091	0.520649
HNRNPUL1	152.017	-0.230216	0.18731	-1.22906	0.219048	0.520649
POLR2F	174.851	0.307344	0.250217	1.22831	0.219331	0.520667
SNRNP27	86.22	-0.300617	0.244712	-1.22845	0.219277	0.520667
CRY2	61.4953	-0.374235	0.304562	-1.22877	0.21916	0.520667
ARL8A	94.2766	-0.274682	0.22377	-1.22752	0.219627	0.520845
ZFR	99.0094	-0.277147	0.225769	-1.22757	0.219608	0.520845
MBNL1	312.021	-0.309737	0.252262	-1.22784	0.219507	0.520845
AAED1	84.2197	0.545991	0.444965	1.22704	0.219807	0.520991
COPRS	131.089	0.369689	0.301295	1.227	0.219823	0.520991
AEBP2	63.304	-0.368506	0.300523	-1.22622	0.220117	0.521
OGA	159.903	-0.377295	0.307702	-1.22617	0.220134	0.521
ARL4A	107.176	-0.419273	0.341734	-1.2269	0.21986	0.521
ACBD6	82.5744	0.3608	0.294585	1.22477	0.220661	0.521548
PPIA	656.249	-0.259566	0.211953	-1.22464	0.220711	0.521567
CAV1	327.763	-0.309913	0.253078	-1.22457	0.220737	0.521567
PLTP	283.06	0.489409	0.399876	1.2239	0.220989	0.521926
RPL22	1150.78	-0.269192	0.219922	-1.22403	0.220939	0.521926
PRDM2	120.047	-0.243975	0.199388	-1.22362	0.221095	0.522017
GNS	71.5266	0.404755	0.331252	1.22189	0.221747	0.522979
TLK1	67.9012	0.293914	0.240735	1.2209	0.222123	0.523412
NFE2L2	273.285	-0.272169	0.223012	-1.22043	0.222303	0.523678
THUMPD3-AS1	90.4992	0.419355	0.34375	1.21994	0.222487	0.523971
OCIAD1	212.181	0.216158	0.177241	1.21957	0.222626	0.524042
LLPH	56.3519	0.280406	0.229952	1.21941	0.222687	0.52405
NFIL3	191.155	-0.40594	0.332905	-1.21939	0.222697	0.52405
URM1	75.7057	0.519246	0.42598	1.21894	0.222865	0.524081
EIF4E2	151.171	0.399746	0.327971	1.21885	0.222902	0.524081
TMEM160	150.942	0.386766	0.317349	1.21874	0.222943	0.524081
TRAPPC4	89.4005	0.386115	0.316814	1.21874	0.222942	0.524081
ZNF652	92.7754	0.260488	0.213657	1.21919	0.222773	0.524081
PDHA1	58.6985	0.351017	0.288157	1.21815	0.223169	0.524305
KHDRBS1	192.042	-0.223354	0.183547	-1.21688	0.223651	0.525183
SLC35B1	52.0849	0.504983	0.415063	1.21664	0.22374	0.525234
TIMMDC1	90.8688	0.336449	0.276622	1.21628	0.223879	0.525402
SLC5A3	189.849	-0.343625	0.282568	-1.21608	0.223955	0.525501
INTS10	93.6656	0.239377	0.197215	1.21379	0.224828	0.526764
STAG1	89.6487	-0.270502	0.223072	-1.21262	0.225274	0.527481
SHOC2	95.8254	-0.333337	0.275188	-1.21131	0.225779	0.528265
YBX3	541.739	-0.254115	0.210192	-1.20897	0.226676	0.529648
DPP4	104.554	0.683861	0.566075	1.20808	0.227018	0.52989
AAMDC	97.691	0.432254	0.357751	1.20825	0.22695	0.52989
RAB11B	111.099	0.325454	0.269696	1.20675	0.22753	0.529987
YIPF6	62.3483	0.29537	0.244636	1.20739	0.227283	0.529987
MXI1	85.5783	-0.296951	0.245964	-1.20729	0.227319	0.529987
IER3	821.167	-0.326026	0.270182	-1.20669	0.22755	0.529987
ICAM1	169.222	-0.612182	0.50726	-1.20684	0.227494	0.529987
TLE3	57.0429	-0.472487	0.391911	-1.2056	0.227972	0.530436
DCXR	74.6383	0.456434	0.379264	1.20347	0.228793	0.531641
TPM4	640.052	0.355504	0.295627	1.20254	0.229154	0.532241
SNRPG	239.353	0.302663	0.251734	1.20231	0.229242	0.532366
SVIL	180.693	-0.278531	0.231839	-1.2014	0.229596	0.532775
PNPLA8	108.4	-0.23647	0.196987	-1.20043	0.229971	0.533265
SEMA3D	56.5903	-0.447563	0.372909	-1.20019	0.230064	0.533334
MRPL23	72.2441	-0.368729	0.307282	-1.19997	0.230151	0.533362
SON	498.103	-0.231038	0.19261	-1.19951	0.230329	0.533615
RAB32	107.436	0.450005	0.37529	1.19909	0.230494	0.533745
KIAA0930	140.639	-0.345136	0.287857	-1.19899	0.230534	0.533745
RAB22A	92.5782	0.328539	0.274266	1.19788	0.230962	0.534445
TRIM44	90.8373	0.285967	0.238763	1.1977	0.231034	0.534533
LMNA	896.323	-0.14806	0.123682	-1.1971	0.231269	0.534838
VPS51	95.4864	-0.459225	0.383878	-1.19628	0.231588	0.535078
RPL7	907.757	-0.234735	0.196316	-1.1957	0.231814	0.535245
WTAP	291.668	-0.355929	0.297742	-1.19543	0.23192	0.535308
SUCLA2	70.6266	-0.255527	0.213862	-1.19482	0.232158	0.535596
LGALS1	1668.14	0.29408	0.246234	1.19431	0.232356	0.535759
FAM50A	129.581	0.321544	0.269641	1.19249	0.23307	0.536847
WDR60	72.2347	-0.336438	0.282121	-1.19253	0.233053	0.536847
GNAS	885.947	0.262506	0.220268	1.19175	0.233358	0.537219
FAM92A	65.5937	0.305355	0.256411	1.19088	0.233702	0.53748
XPO1	128.349	-0.258466	0.217034	-1.1909	0.233693	0.53748
FIP1L1	62.796	-0.282464	0.237223	-1.19071	0.233768	0.53748
POLR3GL	80.9853	0.411441	0.346261	1.18824	0.234739	0.539016
FYN	148.227	-0.341273	0.287285	-1.18793	0.234862	0.539219
HGS	64.9518	0.296906	0.249989	1.18768	0.234961	0.539225
NME3	239.414	0.311064	0.262059	1.187	0.235228	0.539377
SMCHD1	93.5394	-0.322258	0.271498	-1.18696	0.235243	0.539377
RNF216	68.5113	0.247686	0.208737	1.18659	0.235389	0.539552
ACAA1	81.0999	0.395129	0.333579	1.18451	0.23621	0.540719
C6orf48	231.234	-0.81594	0.688826	-1.18454	0.2362	0.540719
CCDC59	117.449	-0.25014	0.211356	-1.1835	0.236612	0.541101
COX16	52.763	-0.424792	0.358963	-1.18339	0.236656	0.541101
CYB5B	53.4678	-0.247643	0.209352	-1.1829	0.236847	0.541301
HSP90B1	661.825	0.269466	0.227836	1.18272	0.23692	0.541307
MYL12B	611.402	0.262712	0.222357	1.18149	0.237408	0.541707
RBMS3	131.987	-0.40387	0.341976	-1.18099	0.237607	0.541923
EBLN3P	78.7824	0.325994	0.276166	1.18043	0.23783	0.542193
MAEA	52.1838	0.36819	0.312131	1.1796	0.238159	0.542784
MCL1	424.769	-0.23312	0.197678	-1.17929	0.238283	0.542827
TPM3	248.541	0.228938	0.194173	1.17904	0.238384	0.542898
NDUFS2	81.4227	0.394677	0.334783	1.1789	0.238437	0.54294
SLMAP	56.5652	-0.306656	0.260277	-1.17819	0.238721	0.543427
AKT3	70.2213	-0.301334	0.255879	-1.17764	0.23894	0.543687
CNOT6L	59.1467	-0.401783	0.34142	-1.1768	0.239276	0.544191
DR1	100.872	-0.249057	0.211725	-1.17632	0.239467	0.544328
C16orf72	113.328	0.317057	0.269618	1.17595	0.239616	0.544588
PAXBP1	61.8623	-0.450471	0.383126	-1.17578	0.239684	0.544663
EMC8	52.4311	0.363563	0.309332	1.17532	0.239868	0.544792
BET1L	50.5409	0.349054	0.296995	1.17528	0.239881	0.544792
BCAR1	61.8313	0.294867	0.251057	1.1745	0.240194	0.544792
RPL21	1238.04	-0.214029	0.182192	-1.17474	0.240098	0.544792
MYLIP	177.32	-0.418982	0.356784	-1.17433	0.240263	0.544792
PHAX	75.4062	0.314524	0.268391	1.17189	0.241242	0.545848
TMEM179B	121.721	0.366789	0.313195	1.17112	0.24155	0.54598
KDM6B	167.37	-0.322751	0.275527	-1.1714	0.24144	0.54598
KLF2	372.186	-0.336793	0.287659	-1.17081	0.241677	0.546096
SOD2	483.412	-0.457023	0.390355	-1.17079	0.241683	0.546096
PSMA1	198.614	0.216837	0.18526	1.17045	0.24182	0.546324
RDX	160.666	0.218164	0.186466	1.16999	0.242005	0.546504
CAPG	133.381	0.449433	0.384252	1.16963	0.24215	0.546753
SUPT16H	92.8972	-0.256969	0.219757	-1.16933	0.242271	0.546927
PDS5B	118.407	-0.331024	0.283125	-1.16918	0.242331	0.546927
FAM234A	57.9192	0.369415	0.316117	1.1686	0.242563	0.547209
IRF1	318.086	-0.285941	0.244676	-1.16865	0.242543	0.547209
JAZF1	65.4657	0.408824	0.35009	1.16777	0.242901	0.547494
MBTPS1	129.452	0.201428	0.17249	1.16777	0.242901	0.547494
LENG8	81.1409	-0.359681	0.30792	-1.1681	0.242767	0.547494
BRD1	53.9358	-0.357654	0.306305	-1.16764	0.242953	0.547532
RTF2	89.7225	0.306794	0.262928	1.16684	0.243276	0.547943
CUEDC2	108.796	0.435473	0.373389	1.16627	0.243505	0.548012
IFT22	53.3796	0.35456	0.304082	1.166	0.243614	0.548012
TMEM258	533.009	0.1968	0.168716	1.16645	0.243431	0.548012
CDC27	81.3138	-0.209364	0.179543	-1.1661	0.243576	0.548012
ARL6IP4	322.551	0.334025	0.286595	1.1655	0.243818	0.548172
MXRA8	513.791	0.273942	0.235301	1.16422	0.244336	0.548172
JUN	1235.34	0.248517	0.213205	1.16563	0.243766	0.548172
TM9SF3	242.836	0.186303	0.160015	1.16428	0.244311	0.548172
UAP1	196.136	-0.246229	0.211446	-1.1645	0.244221	0.548172
CSGALNACT2	128.619	-0.273626	0.234855	-1.16509	0.243984	0.548172
SEMA5A	77.231	-0.42225	0.362683	-1.16424	0.244327	0.548172
KCMF1	91.8426	-0.283157	0.243388	-1.1634	0.244668	0.548695
CNN2	191.849	0.258078	0.221922	1.16292	0.244861	0.548957
ZMIZ1	87.0405	-0.271056	0.233132	-1.16268	0.244961	0.548957
JPX	76.3176	-0.327101	0.281421	-1.16232	0.245105	0.549052
MAP1LC3B	342.747	0.212602	0.183162	1.16073	0.245753	0.550136
AL118516.1	75.3507	-0.54142	0.466673	-1.16017	0.24598	0.550263
ZC3H7A	65.4589	-0.269497	0.232334	-1.15996	0.246066	0.550323
ADAMTSL4	55.4857	0.5396	0.46528	1.15973	0.246158	0.550372
NHP2	126.437	0.300984	0.259528	1.15974	0.246155	0.550372
PXDN	143.021	0.42392	0.36576	1.15901	0.246452	0.550869
RBM6	141.864	-0.428756	0.370045	-1.15866	0.246595	0.550952
TNRC6B	216.947	-0.249866	0.215686	-1.15847	0.246671	0.551042
SIN3A	67.7394	-0.378545	0.32684	-1.1582	0.246784	0.5512
SASH1	111.502	0.385117	0.332845	1.15705	0.247254	0.551236
ILK	153.153	0.324754	0.280908	1.15609	0.247645	0.551872
ZFHX3	121.693	-0.318993	0.276014	-1.15572	0.247797	0.552132
PQLC3	87.4462	0.541896	0.469012	1.1554	0.247927	0.552184
IRAK1	51.5741	0.470525	0.407391	1.15497	0.248102	0.552383
C11orf68	62.8181	0.346398	0.299932	1.15492	0.248123	0.552383
MORF4L2	322.528	0.154179	0.133492	1.15497	0.248102	0.552383
RPL29	1310.35	-0.208439	0.180523	-1.15464	0.248239	0.552562
HIST1H4C	138.033	-0.444086	0.384715	-1.15433	0.248367	0.552688
QARS	64.545	0.321652	0.278744	1.15393	0.248528	0.552969
CCNG1	62.5669	-0.313975	0.272279	-1.15314	0.248855	0.553223
YBX1	735.524	0.28106	0.243786	1.15289	0.248954	0.553243
ARPC5	285.126	0.258896	0.224586	1.15277	0.249005	0.553243
COX7A1	350.359	0.334002	0.29001	1.15169	0.249448	0.553906
KIF26B	60.0949	-0.517196	0.449134	-1.15154	0.24951	0.553929
DSE	161.489	0.267723	0.232577	1.15112	0.249684	0.554033
EIF5	350.428	0.224688	0.195178	1.1512	0.249651	0.554033
GABARAPL2	319.336	0.239963	0.208976	1.14828	0.250854	0.55568
RB1CC1	135.478	-0.268263	0.23382	-1.1473	0.251256	0.556173
NUP153	81.6264	-0.430705	0.375381	-1.14738	0.251225	0.556173
CRYAB	315.711	-0.545873	0.475856	-1.14714	0.251324	0.556245
FKBP4	53.3709	-0.395506	0.345052	-1.14622	0.251703	0.556786
ASH1L	182.892	-0.286576	0.250045	-1.1461	0.251755	0.556803
KIAA0232	50.5119	-0.273727	0.238933	-1.14562	0.251953	0.557136
PFKL	100.747	0.354269	0.309409	1.14498	0.252216	0.557406
SENP7	53.1286	-0.337837	0.295097	-1.14483	0.252278	0.557406
PRKD3	100.859	-0.238532	0.208422	-1.14447	0.252429	0.557528
SRSF3	443.064	-0.260263	0.227494	-1.14404	0.252606	0.557655
SSRP1	51.6377	-0.265813	0.23237	-1.14392	0.252655	0.557683
LIPA	54.2845	0.362969	0.31758	1.14292	0.253072	0.558525
CHCHD3	63.8452	0.250546	0.219316	1.1424	0.253289	0.558844
SLC44A1	220.197	0.214821	0.188093	1.1421	0.253412	0.558879
PIGK	72.8209	0.285297	0.250282	1.1399	0.254328	0.559975
HOXB2	75.8983	0.373376	0.327737	1.13925	0.254597	0.560301
OXA1L	67.9049	0.328258	0.28877	1.13674	0.255645	0.561734
DNAJC10	89.9865	0.268372	0.236113	1.13663	0.255694	0.561734
MTRNR2L8	361.398	-1.58023	1.39077	-1.13622	0.255864	0.561977
CBLB	62.0237	-0.494583	0.43569	-1.13517	0.256303	0.562039
TRIP10	105.081	-0.439649	0.387486	-1.13462	0.256535	0.562338
RNF168	67.2215	-0.348564	0.307259	-1.13443	0.256614	0.562432
HEXB	169.062	0.373622	0.329382	1.13431	0.256664	0.562463
ANXA6	147.976	0.363629	0.320798	1.13351	0.256999	0.562802
NDN	163.464	0.340447	0.300371	1.13342	0.257037	0.562802
MYH9	191.783	0.288976	0.25499	1.13328	0.257095	0.562802
MAP1B	406.018	-0.188376	0.166194	-1.13347	0.257017	0.562802
PSMA3	158.563	0.266997	0.235812	1.13225	0.257531	0.563189
POLE3	73.0578	0.263833	0.233056	1.13206	0.257611	0.563189
DIO2	168.319	0.4573	0.404394	1.13083	0.258128	0.563784
PERP	177.915	0.391575	0.346279	1.13081	0.258137	0.563784
AP3B1	90.3539	0.29946	0.264795	1.13091	0.258091	0.563784
KLHDC2	102.049	-0.193234	0.17087	-1.13089	0.258103	0.563784
SEM1	441.881	0.299714	0.26512	1.13048	0.258272	0.563842
RASSF8-AS1	52.0034	0.338614	0.299611	1.13018	0.258401	0.563983
HAX1	95.6016	0.325585	0.28811	1.13007	0.258445	0.563983
ODC1	76.1659	0.390224	0.345437	1.12965	0.258623	0.564072
VCP	176.475	0.241499	0.213847	1.12931	0.258769	0.564141
ANAPC13	73.8682	0.325217	0.288192	1.12847	0.25912	0.56437
KIRREL1	71.5971	-0.301293	0.267109	-1.12798	0.25933	0.564567
STX16	57.6782	-0.29265	0.259594	-1.12734	0.259599	0.564915
PHF11	62.6135	-0.264356	0.234539	-1.12713	0.259688	0.56503
SLIRP	171.392	0.404002	0.35885	1.12583	0.26024	0.565914
HNRNPA0	296.112	-0.203308	0.180767	-1.1247	0.260717	0.566398
ANKRD12	277.913	-0.268523	0.239091	-1.1231	0.261397	0.567558
ELOVL5	69.1929	0.347403	0.309551	1.12228	0.261743	0.56823
CHMP2B	168.102	-0.183998	0.163996	-1.12197	0.261877	0.568362
NDUFA11	337.729	0.267769	0.238954	1.12059	0.262464	0.569072
CARD19	92.3656	-0.22894	0.204317	-1.12051	0.262497	0.569072
SEC63	168.69	0.167367	0.149598	1.11878	0.263233	0.570034
TCIRG1	55.9824	0.444779	0.397647	1.11853	0.263342	0.570076
ANG	66.3535	-0.37989	0.339649	-1.11848	0.263363	0.570076
PDCD2	56.6116	0.306449	0.274086	1.11807	0.263536	0.570253
DCP2	79.0998	-0.281445	0.251884	-1.11736	0.26384	0.570632
PLEKHB2	72.8461	-0.379482	0.339957	-1.11627	0.264308	0.570909
GTF2A1	60.6104	0.251924	0.225758	1.11591	0.264463	0.570947
AKAP13	270.632	-0.225537	0.202305	-1.11484	0.26492	0.571697
SIVA1	241.531	0.340145	0.305355	1.11393	0.265309	0.572198
CLTA	329.291	0.284988	0.255872	1.11379	0.265369	0.572198
FBLN5	209.438	-0.262092	0.235519	-1.11283	0.265784	0.572686
MRPL40	112.165	0.43932	0.395369	1.11116	0.266498	0.573482
SLK	120.67	-0.234106	0.210622	-1.1115	0.266354	0.573482
PPP4R3A	67.8324	-0.276899	0.249066	-1.11175	0.266246	0.573482
IGFBP5	791.602	-0.329067	0.296367	-1.11034	0.266854	0.573722
IRX3	54.3796	0.460467	0.414847	1.10997	0.267013	0.573825
ADAMTS6	65.5369	0.546415	0.492392	1.10972	0.267122	0.5739
CLNS1A	78.0637	0.282991	0.255456	1.10779	0.267954	0.575075
PIM3	187.886	-0.399388	0.360536	-1.10776	0.267964	0.575075
TBC1D10A	54.7161	-0.37097	0.335055	-1.10719	0.268212	0.57521
FBXO22	53.7797	0.307799	0.278146	1.10661	0.268463	0.575511
SNAP23	69.0722	0.274155	0.247782	1.10643	0.268539	0.575514
SLBP	74.3611	0.246776	0.223055	1.10634	0.268577	0.575517
CHD3	168.18	0.207041	0.187297	1.10542	0.268979	0.575666
MDM4	114.548	-0.361661	0.327171	-1.10542	0.268978	0.575666
RPS29	1317.34	-0.220014	0.199174	-1.10464	0.269317	0.575993
TUFM	148.206	0.344619	0.31225	1.10366	0.269739	0.576499
SLC17A5	52.9303	0.392931	0.356477	1.10226	0.270347	0.576776
POR	65.467	0.356759	0.323527	1.10272	0.27015	0.576776
WWC2	50.0033	0.297088	0.269529	1.10225	0.270354	0.576776
TIPRL	90.6666	0.256803	0.232847	1.10289	0.270077	0.576776
ATP5F1B	283.531	0.227376	0.206115	1.10315	0.269963	0.576776
ATP5PO	282.684	0.269926	0.244993	1.10177	0.270562	0.577068
CD109	170.194	-0.201338	0.182783	-1.10151	0.270674	0.577228
SP100	116.065	0.255937	0.232405	1.10126	0.270786	0.577307
SOS2	57.9549	-0.311604	0.283185	-1.10036	0.271177	0.577666
SLFN5	71.4931	0.433039	0.394006	1.09907	0.271739	0.577736
FAM120AOS	64.4295	0.240994	0.219218	1.09933	0.271623	0.577736
LINC02381	113.739	-0.428887	0.390275	-1.09893	0.271797	0.577736
CYB5R3	350.039	0.310665	0.282943	1.09798	0.272215	0.578216
ZNF639	52.1192	0.224878	0.204801	1.09803	0.27219	0.578216
TCF7L2	248.433	-0.291913	0.265888	-1.09788	0.272258	0.578228
IER2	752.024	0.254445	0.232137	1.0961	0.273036	0.579456
FAM168B	52.0732	0.263564	0.240691	1.09503	0.273503	0.579504
UBE2G2	90.7799	-0.264724	0.241796	-1.09482	0.273594	0.579563
SMPD1	57.4635	0.510709	0.466647	1.09442	0.27377	0.579658
CCPG1	166.531	0.309039	0.282442	1.09417	0.273881	0.579697
EBPL	91.5623	0.323296	0.295504	1.09405	0.273933	0.579728
SEPT10	90.8406	0.508942	0.4654	1.09356	0.274148	0.579907
RAB23	81.4874	0.348928	0.319046	1.09366	0.274104	0.579907
RECK	151.84	-0.25092	0.229477	-1.09344	0.274199	0.579907
GPSM1	55.2608	-0.378821	0.346452	-1.09343	0.274204	0.579907
MXD1	63.892	-0.363319	0.332439	-1.09289	0.274443	0.580096
RPL13A	1238.84	-0.210453	0.192622	-1.09257	0.274582	0.580274
PIGC	83.679	0.280838	0.257223	1.09181	0.274917	0.580313
HDGFL2	57.5272	0.34926	0.320139	1.09097	0.275288	0.58062
RTN4	521.747	-0.15474	0.14185	-1.09087	0.27533	0.580629
MRPL4	74.3687	0.377263	0.345918	1.09062	0.275442	0.58072
SELENOH	232.937	0.298184	0.273489	1.0903	0.275581	0.580845
CREB5	110.028	0.495262	0.454442	1.08982	0.27579	0.581207
CHMP4A	64.2281	0.419608	0.385503	1.08847	0.276389	0.581996
DCN	1915.35	0.297921	0.273792	1.08813	0.276539	0.582232
TAOK1	127.264	-0.229805	0.211387	-1.08713	0.276978	0.582921
ERP29	209.101	0.31288	0.288215	1.08558	0.277666	0.583737
TRIB1	68.3817	0.395883	0.364888	1.08494	0.277946	0.583865
FAF2	56.7124	0.298232	0.274912	1.08483	0.277998	0.583882
DAPK3	75.9149	0.332292	0.306472	1.08425	0.278254	0.584342
LRRN3	61.6715	0.55186	0.509357	1.08344	0.278611	0.584787
COBLL1	72.6418	-0.345421	0.319084	-1.08254	0.279012	0.585223
RBM17	119.387	-0.16325	0.150821	-1.08241	0.279069	0.585262
ETNK1	77.5184	-0.303511	0.280448	-1.08224	0.279147	0.585269
EXOSC7	57.7572	0.507113	0.46866	1.08205	0.279231	0.585283
DNAJB4	308.06	0.343628	0.317561	1.08209	0.279214	0.585283
ZC2HC1A	64.0418	0.274337	0.253673	1.08146	0.279493	0.585283
MESD	165.821	0.250561	0.231813	1.08087	0.279753	0.585643
GOLGA7	104.124	0.221365	0.204794	1.08091	0.279735	0.585643
MCMBP	60.46	-0.346909	0.321007	-1.08069	0.279836	0.585686
COL16A1	397.206	0.259913	0.240599	1.08027	0.280021	0.585898
ATG12	117.193	0.256709	0.237704	1.07995	0.280163	0.585898
DCP1A	84.0335	-0.302841	0.280416	-1.07997	0.280155	0.585898
TRIM47	68.7884	-0.482595	0.446824	-1.08006	0.280118	0.585898
ATP6V1F	226.887	0.253925	0.235236	1.07945	0.280388	0.586211
SYNCRIP	195.491	0.191765	0.177941	1.07769	0.281173	0.587378
ACAN	87.0533	-0.49448	0.459598	-1.0759	0.281974	0.587804
ARID5B	437.443	-0.255692	0.2378	-1.07524	0.282268	0.587851
CTGF	691.941	0.65869	0.613156	1.07426	0.282706	0.588502
SIAH1	100.428	0.300576	0.279892	1.0739	0.282869	0.588502
TUSC1	101.231	0.29152	0.271468	1.07386	0.282883	0.588502
DCAF6	67.273	0.265267	0.246931	1.07425	0.282709	0.588502
FYTTD1	97.2879	-0.223996	0.208555	-1.07404	0.282805	0.588502
NAV3	55.613	0.331479	0.308746	1.07363	0.282989	0.588642
PXDC1	190.272	0.278532	0.25962	1.07284	0.283341	0.588745
PDCD7	74.8559	-0.271487	0.253122	-1.07256	0.28347	0.588856
IGSF10	71.3405	0.620879	0.579108	1.07213	0.283662	0.588861
UGP2	309.344	0.268463	0.250366	1.07229	0.283592	0.588861
SPPL3	80.8666	-0.24745	0.230773	-1.07227	0.283601	0.588861
TAB2	75.206	-0.2762	0.257812	-1.07132	0.284024	0.589142
TIMM10	74.929	0.355133	0.331967	1.06978	0.284717	0.589331
CBY1	57.0525	0.340337	0.318115	1.06986	0.284684	0.589331
IMP3	93.6981	-0.252021	0.235661	-1.06942	0.284879	0.589501
FAM200B	95.2108	0.27719	0.259306	1.06897	0.285084	0.589767
SETX	100.198	-0.251465	0.235571	-1.06747	0.28576	0.59038
PSMA3-AS1	75.4273	-0.272007	0.254882	-1.06719	0.285886	0.590563
PRRC2C	319.105	-0.184767	0.173169	-1.06698	0.285982	0.590682
PTP4A1	143.55	0.569359	0.534203	1.06581	0.28651	0.591224
EIF4G3	98.3954	0.258375	0.242468	1.06561	0.286602	0.591335
HOTAIRM1	50.6929	0.74565	0.700005	1.06521	0.286782	0.591515
ALDH2	50.57	-0.462057	0.433909	-1.06487	0.286934	0.591629
VDAC3	119.67	0.287763	0.270333	1.06448	0.287113	0.591761
RPL37	1593.37	-0.229922	0.216103	-1.06395	0.287353	0.591849
ASNA1	90.3066	0.60038	0.564784	1.06303	0.287771	0.592052
ABI3BP	257.05	0.47041	0.442483	1.06311	0.28773	0.592052
CFLAR	98.3487	-0.300271	0.282478	-1.06299	0.287787	0.592052
NUMBL	69.868	-0.274424	0.258302	-1.06241	0.288049	0.592277
ZMYM5	83.4311	-0.274249	0.258689	-1.06015	0.289077	0.593497
CENPB	66.9689	0.294922	0.278572	1.05869	0.289741	0.593756
SRPRA	108.036	0.276476	0.261201	1.05848	0.289836	0.593756
SDHD	150.929	0.272365	0.257233	1.05883	0.289679	0.593756
NBN	72.054	0.209584	0.197999	1.05851	0.289822	0.593756
HNRNPD	214.58	-0.177566	0.167658	-1.05909	0.289557	0.593756
PLS3	181.933	-0.209011	0.197412	-1.05875	0.289713	0.593756
CISD2	64.2388	0.258351	0.244233	1.0578	0.290145	0.594232
S100A6	1997.55	0.305009	0.288412	1.05754	0.290263	0.594302
BRD9	61.9894	0.263244	0.248953	1.05741	0.290326	0.594302
KCTD20	72.8517	-0.244728	0.231412	-1.05754	0.290264	0.594302
EPN1	85.8609	0.308846	0.292723	1.05508	0.291389	0.59618
ARL16	67.3288	0.404675	0.383639	1.05483	0.291502	0.596226
ETFRF1	58.396	0.303209	0.287439	1.05486	0.291488	0.596226
UBE2B	327.071	-0.21054	0.199701	-1.05428	0.291755	0.596493
SF3B4	57.3831	-0.342591	0.325085	-1.05385	0.291952	0.596597
PLEKHO1	103.768	0.337768	0.320587	1.05359	0.292069	0.596758
F2R	176.889	-0.363795	0.345519	-1.0529	0.292389	0.597099
CHST12	88.7677	0.310024	0.294539	1.05257	0.292536	0.597236
PAF1	76.2733	-0.40319	0.383115	-1.0524	0.292616	0.597236
XBP1	286.562	0.204944	0.194776	1.0522	0.292708	0.597243
STRN3	106.245	-0.269751	0.25638	-1.05216	0.292728	0.597243
ZCCHC9	51.3809	0.358855	0.341371	1.05122	0.293158	0.597722
FAT4	55.6849	-0.305513	0.290692	-1.05099	0.293265	0.597789
ANK2	169.874	-0.397025	0.377914	-1.05057	0.293456	0.598021
FNDC1	214.867	0.568732	0.541545	1.0502	0.293625	0.598085
ZBTB21	98.8814	0.39187	0.373108	1.05029	0.293586	0.598085
ADD1	127.915	0.227428	0.216622	1.04989	0.29377	0.598085
EMC2	74.3533	-0.208511	0.198635	-1.04972	0.293848	0.598085
NAP1L1	406.043	-0.215493	0.205203	-1.05015	0.293651	0.598085
RPL35A	1477.91	-0.232551	0.221622	-1.04931	0.294034	0.598181
EGLN1	62.1549	-0.303398	0.289173	-1.04919	0.29409	0.598216
SAT2	198.66	0.282532	0.269573	1.04807	0.294605	0.598828
LSM5	160.673	0.272755	0.260314	1.0478	0.294733	0.598828
PSMC3	143.084	0.337537	0.322797	1.04566	0.295717	0.600054
TRAK1	54.4092	0.355718	0.340277	1.04538	0.295849	0.600103
STX10	60.7028	0.386703	0.370472	1.04381	0.296573	0.601139
NIFK	111.969	0.337844	0.32394	1.04292	0.296984	0.601501
VAPA	295.454	-0.155911	0.149606	-1.04215	0.297344	0.601923
RNH1	317.133	0.319323	0.306753	1.04098	0.297886	0.602628
MAPK1	87.9294	0.235305	0.226186	1.04032	0.298193	0.603092
HELZ	87.2725	-0.267251	0.257103	-1.03947	0.298586	0.603433
HAS2	112.294	-0.542742	0.522157	-1.03942	0.298608	0.603433
SLC37A3	64.5443	0.272792	0.262595	1.03883	0.298884	0.603626
NAA60	51.7527	0.334641	0.32233	1.03819	0.299181	0.603991
SMARCA4	51.353	0.313825	0.30264	1.03696	0.299755	0.604601
KRT10	601.792	0.289761	0.279433	1.03696	0.299754	0.604601
SURF1	78.8574	0.366515	0.353551	1.03667	0.299891	0.604719
ACOT9	60.995	0.2915	0.281307	1.03624	0.300092	0.604966
SGTA	51.3539	0.372691	0.360167	1.03477	0.300775	0.60548
ITCH	56.4248	-0.281023	0.27156	-1.03485	0.30074	0.60548
UBE2D3	317.571	-0.176524	0.170739	-1.03388	0.30119	0.60616
AIDA	126.985	0.244197	0.236219	1.03377	0.301243	0.606187
DNAJB12	51.0649	0.337915	0.327281	1.03249	0.301842	0.606267
SPCS2	358.988	0.312848	0.303069	1.03227	0.301946	0.606267
MBD4	61.5224	0.232552	0.225291	1.03223	0.301964	0.606267
MEIS2	196.861	-0.326003	0.315587	-1.03301	0.301601	0.606267
HLA-E	344.194	-0.205691	0.199615	-1.03044	0.302804	0.607131
TFPI	114.102	-0.444602	0.43187	-1.02948	0.303253	0.607873
MAP3K4	63.0121	-0.293298	0.285022	-1.02903	0.303464	0.607923
IDH3B	56.6958	-0.275275	0.26767	-1.02841	0.303756	0.608132
HEBP1	135.99	0.303011	0.294706	1.02818	0.303865	0.608238
LGALS3	823.75	0.274972	0.267481	1.02801	0.303946	0.608258
SELENOT	75.1283	-0.242269	0.235886	-1.02706	0.304392	0.608745
MBIP	56.6036	-0.219897	0.214241	-1.0264	0.304703	0.609251
XRN1	85.694	-0.272445	0.265462	-1.02631	0.304748	0.609251
ROCK1	149.906	0.162536	0.15858	1.02495	0.305387	0.609793
TMEM131	54.8182	0.267912	0.261903	1.02294	0.306334	0.610901
GLI3	70.7986	-0.325244	0.317938	-1.02298	0.306318	0.610901
RIN2	115.487	0.306129	0.299507	1.02211	0.306729	0.611218
ID3	798.752	0.247893	0.242601	1.02181	0.30687	0.611369
SCAMP1	69.4113	0.271153	0.265559	1.02106	0.307224	0.611578
FLCN	55.8254	-0.322232	0.315574	-1.0211	0.307208	0.611578
IRF2BP2	215.502	-0.337124	0.330331	-1.02056	0.307462	0.61177
PHF20L1	121.927	0.21371	0.209497	1.02011	0.307676	0.61196
ZNF800	60.1415	-0.309127	0.303058	-1.02003	0.307716	0.61196
RAD23B	126.157	0.173238	0.169909	1.0196	0.30792	0.612259
KPNB1	158.279	0.193872	0.1902	1.0193	0.308059	0.612339
DNAJB9	86.3823	0.285571	0.280315	1.01875	0.308321	0.612586
IGFBP2	83.0886	0.887157	0.87161	1.01784	0.308755	0.612745
UBE2Q2	105.942	0.226344	0.222357	1.01793	0.308711	0.612745
PSMF1	89.5113	0.312981	0.307643	1.01735	0.308985	0.612889
MIR22HG	130.519	0.349014	0.343255	1.01678	0.309259	0.613275
MTRNR2L1	98.0987	-1.33481	1.31391	-1.01591	0.309673	0.613705
MRPL32	92.8153	-0.238421	0.234914	-1.01493	0.31014	0.614078
SCAND1	176.817	0.365907	0.360943	1.01375	0.310702	0.614381
SND1	84.0184	0.2527	0.249296	1.01365	0.310749	0.614381
KLF6	702.879	0.24868	0.245363	1.01352	0.310814	0.614381
TSPAN3	102.974	0.220255	0.217203	1.01405	0.310558	0.614381
BBX	112.177	-0.247209	0.243884	-1.01363	0.310758	0.614381
ANP32A	91.1934	-0.217383	0.214704	-1.01247	0.311311	0.614993
GSK3B	72.9922	0.254458	0.251435	1.01202	0.311528	0.61506
SDHC	100.218	0.231756	0.229088	1.01165	0.311707	0.61506
RAF1	89.0201	-0.290565	0.287279	-1.01144	0.311806	0.61506
TM9SF2	138.173	0.204116	0.201943	1.01076	0.312131	0.615362
CDKN1B	86.3185	-0.180942	0.179056	-1.01053	0.31224	0.615499
HSPA9	169.777	-0.203924	0.201983	-1.00961	0.312681	0.615681
MARK3	97.6852	-0.218662	0.216927	-1.008	0.313456	0.616022
LATS2	122.076	-0.300455	0.298381	-1.00695	0.313958	0.616465
SIKE1	59.7437	0.219027	0.217669	1.00624	0.314302	0.616905
PCGF2	72.1805	-0.28434	0.28262	-1.00609	0.314374	0.616919
PLCG2	537.437	-1.18862	1.18203	-1.00558	0.314616	0.617212
NDUFB8	242.282	0.298555	0.297003	1.00522	0.314789	0.617317
CLIC4	246.626	-0.201156	0.200242	-1.00457	0.315106	0.617512
PMP22	474.76	-0.237271	0.236174	-1.00464	0.315068	0.617512
ETS1	125.808	-0.364559	0.362947	-1.00444	0.315167	0.617512
DARS	78.6205	0.306587	0.305271	1.00431	0.315229	0.617557
JOSD1	81.4884	-0.284534	0.28353	-1.00354	0.315599	0.618126
MGAT1	183.19	0.258661	0.258221	1.0017	0.316487	0.618634
CANX	281.106	0.172733	0.172349	1.00223	0.316233	0.618634
MAX	91.433	-0.246767	0.246096	-1.00273	0.315992	0.618634
ZRANB2	203.48	-0.307849	0.307334	-1.00167	0.316501	0.618634
AKT2	79.6516	-0.236222	0.236301	-0.999664	0.317473	0.619924
CEBPD	693.802	-0.365182	0.365502	-0.999123	0.317735	0.620279
RIPK2	84.1009	-0.260008	0.260322	-0.998794	0.317894	0.620434
ZYG11B	51.5423	0.287524	0.288058	0.998144	0.318209	0.620692
SREK1	154.435	-0.212298	0.212735	-0.997945	0.318306	0.620692
LTN1	68.9562	-0.258799	0.259495	-0.997319	0.31861	0.620917
FAM210B	66.1035	0.292604	0.293658	0.99641	0.319051	0.6216
ELOC	223.229	0.189432	0.190344	0.995208	0.319635	0.622504
INTS6	266.815	-0.317521	0.319267	-0.994532	0.319964	0.622599
GCC2	142.155	0.206972	0.208168	0.994252	0.3201	0.622709
CILP	193.414	0.479933	0.482764	0.994137	0.320156	0.62274
DNAJB11	80.5837	0.280433	0.282151	0.99391	0.320267	0.622742
PSME4	77.8628	-0.383618	0.386153	-0.993436	0.320498	0.622936
CGGBP1	114.141	-0.159459	0.160536	-0.993292	0.320568	0.622994
NIPSNAP2	88.0109	0.257099	0.259293	0.991538	0.321423	0.624033
USP3	67.8876	-0.213976	0.215836	-0.991383	0.321499	0.624102
PPP1R7	66.7979	0.366752	0.370347	0.990294	0.32203	0.624745
CTDNEP1	152.09	0.30941	0.312509	0.990085	0.322133	0.624793
PTPN14	71.3931	0.279623	0.282481	0.989884	0.322231	0.624793
MT2A	692.05	-0.430575	0.435033	-0.989751	0.322296	0.624793
C9orf3	205.155	-0.63372	0.640175	-0.989916	0.322215	0.624793
RRAD	113.73	0.514092	0.520424	0.987832	0.323235	0.625603
EGR3	90.8083	0.403201	0.408169	0.987828	0.323237	0.625603
C1D	104.695	0.239181	0.24228	0.987209	0.32354	0.625792
TPST1	127.803	-0.194725	0.197378	-0.986555	0.323861	0.626109
NOL7	184.739	0.253758	0.257398	0.985858	0.324203	0.626425
ZNF428	190.73	0.248878	0.252534	0.98552	0.324369	0.626546
ATXN7L3B	71.953	0.287699	0.292237	0.984473	0.324883	0.627058
SGCD	143.305	0.255873	0.259921	0.984426	0.324906	0.627058
CORIN	78.8641	-0.575821	0.585235	-0.983915	0.325157	0.627266
RNF11	113.754	-0.232728	0.236708	-0.983188	0.325515	0.627591
FDX1	99.5244	0.261742	0.266498	0.982151	0.326025	0.628235
CHCHD2	610.514	0.220279	0.224294	0.9821	0.326051	0.628235
ABHD2	80.8248	0.337524	0.344577	0.97953	0.327318	0.62893
DDX39A	57.1171	0.331783	0.338384	0.980494	0.326842	0.62893
H2AFJ	231.541	0.294119	0.299995	0.980413	0.326882	0.62893
SORBS3	136.792	0.194537	0.19859	0.979595	0.327286	0.62893
BDP1	90.7058	-0.249504	0.254591	-0.980019	0.327077	0.62893
SLFN11	58.6109	0.323052	0.330349	0.977912	0.328118	0.629701
NDUFB9	164.517	0.276498	0.282815	0.977664	0.328241	0.629701
CARM1	66.6724	0.263326	0.269402	0.977444	0.328349	0.629701
TCF25	293.623	0.164372	0.168065	0.978026	0.328061	0.629701
NSD1	80.5403	-0.261312	0.267145	-0.978168	0.327991	0.629701
LRPAP1	270.345	0.35678	0.365213	0.976909	0.328614	0.629767
PXK	75.0063	-0.212718	0.217823	-0.976564	0.328785	0.629992
LSM2	109.637	0.296423	0.303692	0.976064	0.329033	0.630234
BLCAP	62.6921	0.230004	0.235948	0.974808	0.329655	0.630674
AK6	87.3103	0.235534	0.2417	0.974491	0.329813	0.630733
AKT1	100.46	0.309377	0.317692	0.973826	0.330143	0.630885
ADAM33	117.081	-0.334222	0.343328	-0.973478	0.330316	0.631138
SS18	63.1668	0.228531	0.234872	0.973003	0.330552	0.631433
LRP6	67.1983	0.238143	0.24483	0.972687	0.330709	0.631614
HECTD1	107.391	-0.189633	0.194966	-0.97265	0.330727	0.631614
NCS1	68.5052	0.319076	0.328419	0.971552	0.331274	0.632269
AAK1	157.215	-0.252285	0.259711	-0.971409	0.331345	0.632327
SLC39A1	122.553	0.336454	0.346588	0.970759	0.331668	0.632634
AK3	89.5684	-0.26983	0.278171	-0.970013	0.33204	0.633095
BFAR	62.9593	0.231466	0.238807	0.969258	0.332417	0.633285
AHDC1	97.8975	-0.343467	0.35435	-0.969287	0.332402	0.633285
LRP1	598.657	0.196872	0.203151	0.969091	0.3325	0.633293
GTF2B	76.4612	-0.274997	0.283906	-0.96862	0.332735	0.63358
NEMF	69.7503	0.195371	0.20184	0.967948	0.33307	0.633817
ARFGAP3	165.831	0.238935	0.247427	0.965677	0.334206	0.634847
NPM1	631.463	-0.133885	0.138718	-0.965153	0.334468	0.635171
ANXA5	842.687	0.223671	0.231957	0.964277	0.334907	0.635462
PTTG1IP	220.478	0.201945	0.209403	0.964385	0.334853	0.635462
NUDC	147.076	0.262652	0.272431	0.964106	0.334993	0.635517
OS9	234.782	0.248315	0.257586	0.964009	0.335041	0.635517
NUP58	51.8814	0.221237	0.229511	0.963948	0.335072	0.635517
GSTM3	167.823	0.377474	0.391799	0.963438	0.335328	0.635571
IL11RA	150.364	0.301196	0.3126	0.96352	0.335287	0.635571
ETFA	114.088	0.229926	0.238654	0.963429	0.335332	0.635571
TRIM28	140.71	-0.364319	0.378129	-0.96348	0.335307	0.635571
UCHL1	86.5303	0.437309	0.454357	0.962479	0.335809	0.63591
NOLC1	85.9	-0.263628	0.273995	-0.962162	0.335968	0.636001
PGRMC1	305.316	-0.210717	0.219128	-0.961619	0.336241	0.636342
HINT2	77.9922	0.38331	0.398771	0.96123	0.336437	0.636423
NEDD9	57.8424	0.379159	0.395068	0.959731	0.337191	0.636658
SNX21	85.0707	0.318275	0.331502	0.960097	0.337006	0.636658
HSPA4	81.9323	0.207433	0.216167	0.959597	0.337258	0.636658
SH3BGRL	322.225	0.131616	0.137209	0.95924	0.337438	0.636769
FUS	506.999	-0.196847	0.205249	-0.959061	0.337528	0.6368
TNRC6A	104.264	-0.221669	0.231197	-0.958787	0.337666	0.636968
MSANTD3	60.3786	0.283498	0.295739	0.958607	0.337757	0.637061
HSPA2	100.237	-0.590841	0.616473	-0.958422	0.33785	0.637082
SMIM7	142.945	0.24901	0.259939	0.957958	0.338084	0.63737
UBN1	64.7436	0.29633	0.309584	0.95719	0.338471	0.637714
CLIC1	432.307	0.256944	0.268418	0.957256	0.338438	0.637714
FTH1	1795.43	0.271205	0.283465	0.95675	0.338694	0.637783
PCID2	55.772	-0.236246	0.246935	-0.956713	0.338712	0.637783
DCTN3	189.45	0.282071	0.295199	0.955529	0.33931	0.638378
DAZAP1	74.8016	0.248703	0.260208	0.955784	0.339182	0.638378
RAC1	491.692	0.144373	0.151323	0.954072	0.340047	0.639289
RTL8A	75.6027	0.292885	0.307073	0.953796	0.340187	0.639318
ATP5F1A	236.383	0.210921	0.221554	0.952007	0.341094	0.640405
ADPGK	52.1723	0.272039	0.286232	0.950414	0.341902	0.640658
EEF1E1	50.2156	0.264415	0.278245	0.950296	0.341962	0.640658
SPG21	93.612	0.227617	0.239515	0.950325	0.341947	0.640658
HAT1	64.5446	-0.249104	0.262027	-0.95068	0.341767	0.640658
SH3GLB1	307.024	0.239478	0.252124	0.949843	0.342192	0.640893
PABPC4	132.871	-0.26421	0.278248	-0.949548	0.342342	0.640969
GNA13	60.0088	-0.290512	0.306036	-0.949274	0.342482	0.641076
MED28	73.8626	0.198536	0.209297	0.948582	0.342833	0.641426
C1GALT1C1	67.4204	0.311167	0.328122	0.948326	0.342964	0.641504
CRIP2	104.925	-0.449647	0.474256	-0.94811	0.343073	0.641567
PXN	50.827	-0.289737	0.305729	-0.947691	0.343287	0.641836
PPP6C	51.3804	-0.276976	0.2923	-0.947573	0.343347	0.641846
EPS8	91.9363	0.259183	0.273599	0.947307	0.343483	0.641946
GTPBP6	59.7124	0.375836	0.39702	0.946642	0.343821	0.642219
ECH1	125.771	0.286771	0.303012	0.946404	0.343943	0.642219
CPE	434.481	0.23984	0.253458	0.946273	0.34401	0.642237
PIN1	103.592	0.329164	0.349001	0.943161	0.345599	0.644121
TMEM119	191.083	0.230897	0.244916	0.94276	0.345804	0.644426
SNX4	51.1708	0.267433	0.283784	0.942385	0.345996	0.644629
NUFIP2	255.516	-0.240348	0.255111	-0.942131	0.346126	0.644717
ATXN2	112.623	-0.220074	0.23391	-0.940848	0.346783	0.6454
CYP20A1	80.0611	-0.231075	0.245767	-0.940222	0.347104	0.645766
WDR43	80.1846	-0.260752	0.277546	-0.939489	0.34748	0.646258
GSTO1	192.943	0.305221	0.325009	0.939116	0.347671	0.646358
MIGA1	52.4024	-0.264318	0.281596	-0.938641	0.347915	0.646722
PIN4	114.385	0.306873	0.327239	0.937763	0.348366	0.647031
JKAMP	63.0535	0.223434	0.238187	0.938062	0.348213	0.647031
FERMT2	262.711	-0.155417	0.16572	-0.937829	0.348332	0.647031
U2SURP	178.53	-0.244019	0.260208	-0.937786	0.348354	0.647031
PHYH	77.5183	0.246903	0.263331	0.937616	0.348442	0.647093
CSNK1G3	89.1295	0.226801	0.242269	0.936155	0.349193	0.64776
ACAT1	70.5941	-0.285208	0.30478	-0.935785	0.349384	0.647824
ABCA1	117.015	-0.333799	0.356761	-0.935638	0.349459	0.647824
APEX1	152.322	-0.197844	0.211784	-0.934175	0.350213	0.648604
CLIP1	109.729	-0.19955	0.213996	-0.932497	0.351079	0.649434
CMSS1	63.6916	0.257806	0.276616	0.931998	0.351337	0.649458
TAF1D	308.926	-0.321592	0.344996	-0.932164	0.351252	0.649458
UGGT2	68.0092	-0.210313	0.225916	-0.930933	0.351888	0.650319
NCSTN	51.9604	-0.316078	0.339561	-0.930842	0.351935	0.650321
COPB1	153.302	0.20212	0.217212	0.930515	0.352104	0.650549
CDR2	72.7542	0.214896	0.231039	0.930128	0.352305	0.650618
PNN	202.228	-0.173775	0.187223	-0.928171	0.353319	0.652027
SMNDC1	71.0362	-0.238882	0.257474	-0.92779	0.353517	0.652236
SNX29	65.0923	0.314136	0.338802	0.927196	0.353825	0.652419
TMCO1	247.032	0.191525	0.207437	0.923293	0.355854	0.654986
FKBP8	206.791	0.359462	0.390259	0.921086	0.357006	0.655223
TAF11	73.5092	0.236322	0.256286	0.922102	0.356475	0.655223
CCDC186	126.599	-0.179607	0.194859	-0.921728	0.35667	0.655223
GRPEL1	55.7964	-0.244454	0.265088	-0.922159	0.356446	0.655223
KBTBD2	55.201	-0.267049	0.289864	-0.921289	0.3569	0.655223
ABCE1	60.2894	-0.262952	0.285552	-0.920854	0.357127	0.655245
TOB2	114.157	-0.216557	0.235307	-0.920315	0.357408	0.655684
LBH	92.7305	-0.330471	0.359419	-0.919459	0.357856	0.655886
DDAH2	276.274	-0.250046	0.272129	-0.918854	0.358172	0.656311
ATP5ME	508.216	0.23466	0.255573	0.91817	0.35853	0.65658
WSB1	398.434	-0.186902	0.203783	-0.91716	0.359059	0.657083
GTF3C1	74.2521	0.251601	0.274459	0.916716	0.359292	0.657154
GADD45B	864.241	-0.240301	0.262273	-0.916225	0.359549	0.657363
NAA15	52.9139	0.247364	0.270151	0.91565	0.359851	0.657606
NAA20	95.6216	0.235962	0.257671	0.915748	0.359799	0.657606
RIPOR1	51.9691	0.240925	0.263144	0.915564	0.359896	0.65761
PPFIA1	75.6671	0.218985	0.239235	0.915356	0.360005	0.65765
SRFBP1	57.5951	-0.27553	0.301013	-0.915344	0.360011	0.65765
COPG1	74.754	0.278857	0.304931	0.914494	0.360457	0.657862
APBB2	100.131	0.19457	0.212708	0.914727	0.360335	0.657862
SNRPB2	215.332	0.20851	0.228268	0.913441	0.361011	0.658173
SCPEP1	154.079	-0.278541	0.304857	-0.913677	0.360887	0.658173
THBS1	309.353	0.264268	0.289759	0.912027	0.361755	0.658608
SUCLG1	90.2336	0.317266	0.348155	0.911278	0.362149	0.658936
HMGCS1	81.3089	0.251555	0.276239	0.910641	0.362485	0.658936
CNIH1	123.288	0.216161	0.237292	0.91095	0.362321	0.658936
BOLA3	109.354	0.211806	0.232585	0.91066	0.362475	0.658936
ATP6V1C1	52.1187	-0.212785	0.233493	-0.911311	0.362131	0.658936
DEXI	67.5704	0.344203	0.378321	0.909818	0.362918	0.659248
NDUFV3	66.4789	0.334819	0.367975	0.909898	0.362876	0.659248
MIDN	189.94	-0.222847	0.245274	-0.908562	0.363581	0.659927
NOP58	104.907	-0.237246	0.261222	-0.908214	0.363765	0.660095
CDK2AP1	92.9576	0.653059	0.719232	0.907995	0.363881	0.660163
PTOV1	117.918	-0.213248	0.234976	-0.907532	0.364126	0.660201
OGFR	51.0045	-0.262484	0.289225	-0.907543	0.36412	0.660201
STX8	75.4585	0.282255	0.311158	0.907111	0.364348	0.660356
HIGD2A	239.536	0.176973	0.195138	0.906912	0.364453	0.660356
LAMC1	221.424	0.235891	0.260254	0.906388	0.364731	0.660468
CBX6	78.6759	0.239443	0.264289	0.90599	0.364941	0.660623
ACKR4	69.3246	0.481359	0.533	0.903111	0.366467	0.661371
SCOC	95.9727	0.22128	0.244993	0.903209	0.366415	0.661371
HSPE1	397.961	0.178421	0.197444	0.903654	0.366179	0.661371
CLTC	185.011	0.167785	0.185686	0.903593	0.366211	0.661371
FRG1	89.7646	-0.216115	0.239249	-0.903304	0.366365	0.661371
BAZ2A	85.5148	-0.24408	0.270249	-0.903167	0.366437	0.661371
TOMM5	99.207	-0.321318	0.355417	-0.904059	0.365964	0.661371
MDH1	174.189	0.206004	0.228222	0.902651	0.366711	0.661409
LIMS1	227.079	0.155587	0.172391	0.902524	0.366778	0.661409
EIF2AK3	54.0322	-0.29634	0.328259	-0.902763	0.366652	0.661409
MED21	62.121	-0.224221	0.248493	-0.902321	0.366886	0.661436
USE1	68.5955	0.326236	0.361743	0.901845	0.367139	0.661599
ZFP36	1050.06	-0.325255	0.360865	-0.901319	0.367419	0.661708
TMEM248	139.731	0.171405	0.190354	0.900452	0.36788	0.662166
DECR1	135.918	0.260959	0.290192	0.899262	0.368513	0.662755
RPS6	1262.68	-0.154843	0.172158	-0.899419	0.36843	0.662755
PHACTR4	67.2437	-0.229739	0.255493	-0.899197	0.368548	0.662755
CCDC85B	320.136	0.228835	0.254624	0.898719	0.368802	0.66306
OTUD1	67.1559	-0.311104	0.346227	-0.898555	0.36889	0.66314
PSMD3	74.7236	0.325454	0.362287	0.898331	0.369009	0.663201
NCOR1	124.433	-0.165529	0.18461	-0.896641	0.369911	0.663555
GNB1	283.103	-0.168345	0.18771	-0.896835	0.369807	0.663555
SEC14L1	63.162	-0.246185	0.274422	-0.897102	0.369665	0.663555
C16orf87	68.5631	0.24952	0.278825	0.894896	0.370843	0.664408
LZIC	71.997	0.245318	0.274149	0.894833	0.370876	0.664408
IMPAD1	126.117	0.189598	0.211796	0.89519	0.370685	0.664408
PHF14	136.176	-0.210167	0.234861	-0.894857	0.370863	0.664408
NKAP	66.0486	0.260232	0.291135	0.893852	0.371401	0.665119
MRPL18	139.37	0.28767	0.321889	0.893692	0.371487	0.665121
PDAP1	169.704	0.206218	0.230774	0.893595	0.371539	0.665121
CHMP3	143.289	-0.179825	0.201336	-0.89316	0.371771	0.665322
CYFIP1	65.9305	-0.201359	0.225515	-0.892886	0.371918	0.665432
RSF1	177.287	-0.149569	0.167655	-0.892122	0.372327	0.665603
KRTDAP	72.8895	-0.864026	0.968974	-0.891691	0.372558	0.665839
COX4I1	642.715	0.23022	0.258249	0.891464	0.37268	0.665851
ARL3	154.201	0.217355	0.243854	0.891331	0.372752	0.665851
PRDX3	109.546	0.196868	0.220867	0.891341	0.372746	0.665851
MINDY2	76.7527	0.248594	0.279037	0.890901	0.372982	0.666187
KIAA1217	128.383	0.295887	0.332263	0.890522	0.373186	0.666259
ELP5	77.1272	0.455354	0.511534	0.890173	0.373373	0.666272
NISCH	64.9701	-0.238505	0.267925	-0.890195	0.373361	0.666272
SRSF11	372.686	-0.164677	0.185132	-0.889513	0.373728	0.666599
GLIS2	126.945	0.318947	0.35868	0.889226	0.373881	0.666721
PSMC4	81.9321	0.301892	0.340127	0.887586	0.374764	0.667003
FBXL5	56.8341	0.278945	0.314305	0.887497	0.374811	0.667003
MEOX2	71.4656	-0.380417	0.428604	-0.887572	0.374771	0.667003
FAM180B	71.3107	-0.717636	0.808428	-0.887694	0.374705	0.667003
ICK	51.2761	0.25637	0.288907	0.887377	0.374876	0.667041
NOTCH3	81.3381	0.317556	0.357948	0.887157	0.374994	0.6671
RPS18	1723.36	-0.163557	0.18444	-0.886773	0.375201	0.667239
RALY	100.899	0.323571	0.36499	0.88652	0.375337	0.667405
CHMP1A	62.2373	0.279068	0.314993	0.885949	0.375645	0.667723
BUD23	84.6926	-0.230977	0.261002	-0.884963	0.376177	0.668293
MEX3C	59.5495	-0.255318	0.288957	-0.883584	0.376921	0.668921
TMED7	119.206	0.144797	0.163931	0.883281	0.377084	0.668982
HLA-A	555.533	0.19216	0.217669	0.882807	0.377341	0.669131
PAIP2	184.709	-0.169759	0.192283	-0.882859	0.377312	0.669131
FLII	55.5137	-0.236428	0.268225	-0.881454	0.378072	0.670046
CRNDE	179.409	0.254879	0.289312	0.880982	0.378328	0.670423
NRN1	126.07	-0.318957	0.362299	-0.880369	0.378659	0.670782
TPP1	68.6378	0.28984	0.329499	0.87964	0.379055	0.671122
PRRX2	258.298	-0.237642	0.270302	-0.879173	0.379308	0.671242
DYRK1A	62.7733	-0.277651	0.3158	-0.879198	0.379294	0.671242
RCC2	76.5076	0.274716	0.312577	0.878875	0.379469	0.671375
BAG3	210.303	0.281306	0.320106	0.878791	0.379515	0.67138
ACADM	86.9972	0.21623	0.246139	0.878487	0.379679	0.671412
TMEM184B	62.5782	0.258644	0.294758	0.87748	0.380226	0.672027
EIF1AX	312.631	-0.164457	0.187464	-0.877273	0.380338	0.672072
SREK1IP1	128.823	-0.194412	0.221955	-0.875909	0.38108	0.673229
DLC1	197.082	-0.187527	0.214247	-0.875281	0.381421	0.67368
MYL6	1086.73	0.223964	0.256	0.874859	0.381651	0.673856
KLF10	293.122	-0.267048	0.305237	-0.874888	0.381635	0.673856
GANAB	116.247	0.214232	0.244977	0.874502	0.381845	0.674122
TXNL1	180.486	0.219245	0.250786	0.87423	0.381993	0.674209
FBRS	50.374	-0.331282	0.379052	-0.873976	0.382131	0.674209
DHX30	50.0484	-0.196701	0.225442	-0.872512	0.382929	0.674735
PPP1R15A	684.968	-0.23636	0.271016	-0.872126	0.38314	0.674876
TTC1	76.5477	0.293921	0.337264	0.871486	0.383489	0.675108
KDELC2	83.7176	0.402228	0.461721	0.87115	0.383672	0.675202
PRPF4B	194.87	-0.211578	0.242871	-0.871156	0.383669	0.675202
GTF2A2	192.641	0.180673	0.20752	0.87063	0.383956	0.67533
YWHAZ	438.793	-0.18249	0.209954	-0.86919	0.384743	0.67533
ZNF622	63.1862	0.231976	0.266968	0.868928	0.384886	0.675353
CDK13	121.313	-0.236949	0.272973	-0.868034	0.385376	0.67583
GNPTG	77.9918	0.215641	0.248837	0.866596	0.386163	0.67622
A4GALT	77.0637	0.346612	0.400241	0.866008	0.386486	0.676404
IREB2	51.2908	0.204326	0.236153	0.865227	0.386914	0.676874
UPF1	56.6034	0.260171	0.300867	0.864738	0.387182	0.677243
LUZP1	184.108	-0.232541	0.269339	-0.863376	0.387931	0.678315
MIR99AHG	183.285	0.251823	0.292115	0.862067	0.388651	0.679124
DNMT1	62.3942	-0.194849	0.226094	-0.861807	0.388794	0.679246
RPS20	909.5	-0.202374	0.234893	-0.861561	0.388929	0.679246
ANAPC16	158.213	0.234775	0.272647	0.861095	0.389186	0.679525
GID8	59.1535	0.226497	0.263487	0.859613	0.390003	0.68072
MEG3	769.565	-0.144325	0.167951	-0.859326	0.390161	0.680845
EFS	52.9787	0.200908	0.233869	0.85906	0.390308	0.680948
RSL1D1	183.25	-0.173214	0.202259	-0.856398	0.391778	0.682365
YY1	250.598	-0.136668	0.159726	-0.85564	0.392197	0.682664
GNA11	71.3079	0.257855	0.301462	0.855348	0.392359	0.682842
ERC1	63.8097	0.236957	0.277255	0.854655	0.392742	0.683204
MXRA7	248.733	0.253304	0.296562	0.854137	0.393029	0.68355
EIF3F	272.522	-0.228243	0.267276	-0.853958	0.393128	0.683646
TRAF4	50.5866	-0.321689	0.376867	-0.853588	0.393334	0.683774
PINK1	62.574	0.331142	0.388193	0.853036	0.393639	0.684152
MRPL43	132.863	0.24983	0.292926	0.852879	0.393727	0.684176
CYHR1	78.1193	0.249029	0.292177	0.852322	0.394035	0.684494
ZFAND2B	51.4689	0.237647	0.278835	0.852284	0.394056	0.684494
CARS2	50.7215	0.286374	0.33605	0.852177	0.394116	0.684521
C19orf66	66.172	0.399694	0.469682	0.850988	0.394776	0.685212
RTF1	186.111	0.159575	0.187784	0.849782	0.395446	0.68599
VBP1	79.0304	0.273144	0.321496	0.849604	0.395546	0.686086
ABHD17A	133.347	0.260377	0.306554	0.849367	0.395677	0.686102
CCAR1	91.5671	0.189425	0.223092	0.84909	0.395831	0.686102
RPL34	1737.15	-0.206455	0.243188	-0.848952	0.395908	0.686102
TP53BP2	80.5807	-0.214894	0.253119	-0.848986	0.395889	0.686102
GLTP	54.7275	0.233167	0.274827	0.848413	0.396208	0.686393
MON2	81.4944	-0.219008	0.258114	-0.848492	0.396164	0.686393
FNDC3B	259.229	0.196807	0.232197	0.847586	0.396668	0.686808
CTNNB1	283.05	0.307027	0.362406	0.847192	0.396888	0.686888
SH3D19	140.326	0.300525	0.354717	0.847226	0.396869	0.686888
ATL3	128.131	0.190898	0.225405	0.846911	0.397045	0.687001
SMAD7	76.6864	-0.333526	0.393897	-0.846735	0.397143	0.687094
SNHG25	55.1811	-0.510617	0.603168	-0.846558	0.397241	0.687177
GAPDH	960.916	0.161649	0.191009	0.846292	0.39739	0.687216
EIF3B	90.5804	0.181511	0.214717	0.845352	0.397914	0.687656
TWISTNB	111.07	-0.319756	0.37831	-0.845222	0.397987	0.687656
SERPINE1	114.199	0.332645	0.394452	0.843309	0.399055	0.688031
DNTTIP2	75.0738	-0.207904	0.246471	-0.843523	0.398936	0.688031
ARHGDIA	222.611	0.210389	0.250062	0.841347	0.400154	0.688785
ATP2B4	119.924	-0.217516	0.258693	-0.840829	0.400444	0.688974
LIMA1	428.901	0.156657	0.1865	0.839989	0.400915	0.689251
CCNDBP1	50.8883	0.356196	0.424296	0.839499	0.40119	0.689342
CHMP1B	139.574	0.280949	0.334607	0.83964	0.40111	0.689342
PPIP5K2	89.1788	0.259128	0.30859	0.839718	0.401066	0.689342
SOCS1	76.2498	0.303728	0.362026	0.838969	0.401487	0.689501
RBM25	313.468	-0.155157	0.184909	-0.839099	0.401414	0.689501
SMC3	102.38	-0.220711	0.263173	-0.838652	0.401664	0.689549
SRSF2	357.184	-0.189697	0.22625	-0.838437	0.401785	0.689681
ADAMTS12	88.2561	0.324175	0.386779	0.838139	0.401953	0.689721
CHRD	104.801	0.348941	0.416689	0.837414	0.40236	0.690058
PPP4R2	125.848	0.163143	0.194806	0.837465	0.402331	0.690058
AXIN2	59.166	-0.33492	0.40041	-0.836442	0.402906	0.690614
CYR61	665.566	0.51622	0.617277	0.836287	0.402993	0.690687
CDC42	469.711	0.182503	0.218351	0.835821	0.403256	0.690909
PLIN2	109.317	-0.321508	0.384748	-0.835632	0.403362	0.690938
TCP1	213.618	-0.215794	0.258296	-0.835452	0.403463	0.69096
ATM	84.5302	-0.222175	0.265988	-0.835284	0.403558	0.691045
LAPTM4A	917.981	0.197413	0.236412	0.835041	0.403695	0.691128
SARAF	186.96	0.190732	0.228503	0.834702	0.403886	0.691227
PFDN4	116.811	0.1881	0.225815	0.832984	0.404854	0.692057
SPIN1	102.644	0.175756	0.211092	0.832606	0.405067	0.692183
TCTN1	62.0945	-0.263198	0.316228	-0.832303	0.405238	0.692298
RAP1B	355.967	0.164352	0.197533	0.832023	0.405396	0.692364
ISG15	182.596	0.275682	0.331394	0.831884	0.405474	0.692422
SLC16A1	79.6065	0.243494	0.294036	0.828111	0.407608	0.694768
NOSIP	63.9178	0.283551	0.34248	0.827935	0.407708	0.694859
ATP5F1E	977.778	0.213482	0.25792	0.827707	0.407837	0.694929
VAMP3	55.6463	0.200056	0.242444	0.825164	0.409278	0.696265
FAM126A	81.9362	-0.263919	0.319877	-0.825063	0.409336	0.696265
BRD2	347.884	-0.297899	0.361139	-0.824888	0.409435	0.696334
FAM208A	62.7335	0.400899	0.48618	0.824589	0.409605	0.696418
SRGAP2	79.9483	-0.253866	0.30785	-0.824642	0.409575	0.696418
WIPF2	61.7359	-0.180854	0.219594	-0.823583	0.410177	0.697054
SNRPB	199.641	-0.193672	0.235357	-0.822886	0.410573	0.697454
CHRAC1	58.608	-0.213494	0.259527	-0.822628	0.41072	0.697627
ABHD14B	67.1056	0.359167	0.436909	0.822063	0.411041	0.69802
MRPL42	77.0474	0.192987	0.234912	0.821531	0.411344	0.698062
DPP7	176.282	-0.24347	0.296523	-0.821083	0.411599	0.698108
TUBB2B	118.296	0.41923	0.511768	0.819179	0.412684	0.699132
NR4A2	325.133	0.299391	0.365472	0.819191	0.412678	0.699132
ADIPOR1	55.2641	0.2345	0.286711	0.817897	0.413416	0.699842
ELAVL1	85.1849	0.166535	0.203615	0.817893	0.413418	0.699842
MT-ND1	1304.32	-0.123453	0.151024	-0.817436	0.413679	0.700132
RRAGC	92.806	0.212969	0.261148	0.815512	0.414779	0.700926
PSMD2	107.213	0.223849	0.27478	0.814649	0.415273	0.701532
PRRC2A	85.1268	-0.230025	0.282446	-0.814405	0.415413	0.701692
NBPF14	51.8583	-0.466721	0.57423	-0.812777	0.416346	0.70281
ZNF22	74.9395	0.262751	0.323436	0.812374	0.416577	0.702971
GRASP	67.6486	-0.261248	0.321634	-0.812254	0.416646	0.703011
MUM1	88.2676	0.41113	0.50677	0.811276	0.417207	0.703424
B2M	1636.01	0.22965	0.283012	0.81145	0.417107	0.703424
PKDCC	69.1754	0.33992	0.419108	0.811055	0.417334	0.703485
PLSCR1	71.3846	-0.252813	0.311956	-0.810412	0.417703	0.703879
RPL27A	1047.49	-0.149998	0.185225	-0.809816	0.418046	0.704303
FOS	1367.25	0.212977	0.263249	0.809032	0.418497	0.704545
GMPS	61.8708	-0.17889	0.22115	-0.808909	0.418568	0.704545
GPBP1	292.86	-0.24576	0.30382	-0.8089	0.418573	0.704545
RBBP6	183.037	0.170181	0.210472	0.808569	0.418763	0.704681
ERGIC3	186.28	0.203985	0.252332	0.808401	0.41886	0.704711
GHITM	134.256	0.158235	0.195865	0.807877	0.419161	0.704916
PER3	96.7725	-0.273936	0.339094	-0.807846	0.419179	0.704916
PDE1A	64.895	0.327164	0.405143	0.807527	0.419363	0.704926
BABAM1	66.4659	0.283878	0.351485	0.807654	0.41929	0.704926
TMBIM4	278.891	0.170439	0.211065	0.80752	0.419367	0.704926
MYLK	58.0718	-0.266974	0.330576	-0.807604	0.419319	0.704926
GPR153	59.9498	-0.256963	0.318589	-0.806566	0.419917	0.705465
AIMP1	133.439	0.203802	0.252803	0.80617	0.420145	0.705488
GFPT1	110.786	0.179761	0.223021	0.806028	0.420227	0.705488
TNPO1	110.222	0.151706	0.188436	0.805076	0.420776	0.705617
SP110	50.98	0.283009	0.351674	0.804748	0.420965	0.705736
KDM5B	109.233	-0.130664	0.16242	-0.804482	0.421119	0.705736
EWSR1	163.788	-0.208035	0.258691	-0.804183	0.421291	0.705797
BIN1	83.6963	-0.28418	0.353368	-0.804205	0.421279	0.705797
LRP10	155.379	0.232106	0.289162	0.802684	0.422157	0.706284
AUTS2	110.516	-0.199271	0.248248	-0.80271	0.422143	0.706284
HDAC3	57.1406	0.261278	0.325647	0.802335	0.422359	0.706341
PNKD	136.196	0.231835	0.288991	0.80222	0.422426	0.706341
UBAP2L	73.1674	0.150034	0.186981	0.8024	0.422321	0.706341
SEC16A	52.1149	0.198072	0.247409	0.800584	0.423373	0.706924
HBB	50.5599	1.92918	2.41047	0.800334	0.423517	0.707013
ACTR1A	71.101	0.253223	0.316394	0.80034	0.423514	0.707013
UBA52	1003.76	-0.135015	0.168733	-0.800172	0.423611	0.707055
AGAP3	67.8294	-0.348602	0.435795	-0.799921	0.423756	0.707185
HDGFL3	66.2635	0.19021	0.238165	0.798649	0.424494	0.707846
RNF5	60.7298	0.236492	0.296271	0.798226	0.424739	0.707914
RPS11	1137.97	-0.157105	0.196922	-0.797803	0.424985	0.708247
SLAIN2	91.3063	0.164003	0.205647	0.797495	0.425164	0.708394
RSBN1L	129.23	-0.194106	0.24356	-0.796953	0.425479	0.708691
SLC43A3	60.939	0.421829	0.529398	0.79681	0.425561	0.708733
TSC22D3	332.72	-0.401866	0.504486	-0.796585	0.425692	0.708733
UPF3A	145.276	-0.14957	0.187847	-0.796234	0.425896	0.708809
UBR4	66.0796	-0.279056	0.350484	-0.796203	0.425914	0.708809
NPEPPS	160.325	-0.261063	0.327988	-0.795951	0.42606	0.708976
CSKMT	84.0211	-0.445381	0.559722	-0.795718	0.426196	0.709063
RBFOX2	185.58	0.0984644	0.123883	0.794817	0.42672	0.709431
PTGER4	61.5164	-0.356504	0.448589	-0.794722	0.426775	0.709431
CDC34	58.0887	0.234192	0.294909	0.794114	0.427129	0.709571
ARHGEF7	77.3124	0.227141	0.286197	0.793655	0.427396	0.709681
NCOA7	140.704	-0.243795	0.307236	-0.793509	0.427481	0.709747
ANKRD17	94.5864	-0.194413	0.245068	-0.793301	0.427603	0.70982
SYNJ2	63.3524	0.26465	0.333844	0.792735	0.427932	0.709955
TTC28	68.0768	0.180973	0.228504	0.791988	0.428368	0.709955
EXOC7	66.7318	-0.169786	0.214333	-0.792161	0.428267	0.709955
TCF3	73.82	-0.170604	0.21532	-0.792325	0.428171	0.709955
BAZ1B	87.9656	-0.184	0.232111	-0.792726	0.427937	0.709955
NECTIN2	104.837	-0.241245	0.304471	-0.792341	0.428162	0.709955
FOXO1	83.9947	-0.255119	0.321701	-0.793031	0.42776	0.709955
WIPI2	76.5866	0.197168	0.249241	0.791076	0.4289	0.710434
NDUFS4	211.334	0.14812	0.187747	0.788934	0.430151	0.711465
ZCCHC17	68.4069	0.240988	0.305694	0.78833	0.430504	0.711726
BMI1	57.2159	0.207231	0.263462	0.786569	0.431534	0.712197
REV1	65.1654	-0.158053	0.200845	-0.786942	0.431316	0.712197
HSP90AA1	1017.37	-0.160904	0.20435	-0.787397	0.43105	0.712197
AP2A2	81.022	-0.179401	0.227913	-0.787145	0.431197	0.712197
RCOR3	57.3597	-0.208662	0.265039	-0.787287	0.431114	0.712197
TMEM237	73.0673	-0.230524	0.29282	-0.787258	0.431131	0.712197
NLRP1	55.0176	-0.342297	0.435026	-0.786843	0.431374	0.712197
LSM8	186.736	0.185139	0.235441	0.78635	0.431663	0.712204
ITM2A	145.325	0.302847	0.385442	0.785713	0.432035	0.712508
S100A4	1171.26	0.220898	0.281107	0.785812	0.431977	0.712508
ASXL1	144.84	-0.299526	0.381193	-0.78576	0.432008	0.712508
SWAP70	63.2942	-0.25063	0.319375	-0.784752	0.432599	0.712767
ADAMTS9	53.1955	0.303425	0.386952	0.784143	0.432956	0.712902
EIF3K	401.849	0.221044	0.281981	0.783897	0.4331	0.712913
BCAP31	143.617	0.169424	0.216305	0.783265	0.433471	0.713114
CAB39	58.5471	-0.204745	0.261412	-0.783229	0.433493	0.713114
RAB8A	71.1233	0.239113	0.305396	0.782961	0.43365	0.7132
ERICH1	57.7703	-0.219424	0.280272	-0.782898	0.433687	0.7132
FBH1	51.0885	0.252674	0.323093	0.782046	0.434188	0.713721
HDAC7	87.4715	-0.196751	0.251755	-0.781518	0.434498	0.713959
CSDE1	280.207	-0.0891766	0.114151	-0.781216	0.434676	0.713995
ZNF451	114.356	0.163032	0.208791	0.780842	0.434896	0.714015
DGUOK	121.723	-0.20753	0.266241	-0.779483	0.435695	0.714764
TROVE2	115.113	0.362517	0.465262	0.779168	0.435881	0.714771
RPS4X	1408.48	-0.168851	0.217154	-0.777566	0.436825	0.715561
CCL2	140.008	-0.417352	0.536808	-0.77747	0.436882	0.715579
BCAS2	98.6034	0.193708	0.249352	0.776845	0.43725	0.715881
MRPS26	93.4608	0.252974	0.325774	0.77653	0.437436	0.71611
MT-CO2	1558.19	0.169368	0.218529	0.77504	0.438316	0.716871
NUMB	77.3304	0.224594	0.290083	0.774239	0.438789	0.716892
SUPT4H1	92.9546	0.217546	0.280766	0.774832	0.438439	0.716892
CLK1	296.374	-0.304511	0.393022	-0.774795	0.438461	0.716892
DUT	222.571	0.148349	0.191657	0.774029	0.438913	0.716944
TSNAX	53.1231	0.301668	0.390059	0.77339	0.439292	0.717261
IFNGR1	143.686	-0.209057	0.270586	-0.772609	0.439754	0.717646
DHX36	149.216	-0.159137	0.206142	-0.771977	0.440128	0.717697
COL4A2	96.833	-0.302344	0.391676	-0.771925	0.440159	0.717697
CASC3	52.3289	-0.179472	0.232697	-0.771271	0.440547	0.718104
RBPMS	56.7688	0.255005	0.330806	0.770861	0.440789	0.718367
PPP1R12A	202.039	0.141827	0.18399	0.770842	0.4408	0.718367
UFSP2	76.5631	0.15399	0.200025	0.769854	0.441386	0.71875
UBE2R2	154.671	-0.185545	0.241029	-0.769804	0.441416	0.71875
STARD10	54.3596	0.306538	0.39855	0.769134	0.441814	0.71899
RPL36	1360.48	-0.157872	0.205254	-0.769155	0.441802	0.71899
ILF3	130.721	-0.161688	0.210201	-0.769208	0.44177	0.71899
BACH1	65.0663	0.194802	0.253459	0.768573	0.442147	0.719161
TMSB10	1771.77	0.175684	0.228627	0.768433	0.44223	0.719161
HEXIM1	179.585	0.31248	0.406928	0.767901	0.442546	0.719299
MVB12A	75.4596	0.276317	0.360195	0.767131	0.443004	0.719546
DPY19L4	61.1008	0.196999	0.257133	0.766136	0.443595	0.720206
ZDHHC20	98.7144	0.210504	0.274798	0.766035	0.443656	0.720228
GNL1	92.2528	0.18877	0.246577	0.76556	0.443938	0.720386
PACSIN2	50.8974	-0.273276	0.356954	-0.765578	0.443927	0.720386
NDEL1	100.266	-0.198935	0.259932	-0.765336	0.444071	0.720527
CAV2	83.8658	-0.203297	0.265808	-0.764826	0.444375	0.720823
TMUB1	67.1182	0.281521	0.368384	0.764205	0.444745	0.721169
RGS2	163.439	0.354022	0.463391	0.76398	0.444879	0.721236
STT3B	110.373	0.173266	0.226794	0.76398	0.444879	0.721236
ITGB1	781.361	0.180307	0.236137	0.763568	0.445125	0.721409
FRA10AC1	61.929	0.189875	0.248816	0.763117	0.445394	0.721619
B4GALT4	58.3096	0.208829	0.273858	0.762543	0.445736	0.721628
ZFP36L1	867.896	-0.202005	0.265426	-0.761059	0.446622	0.72203
LRRFIP2	118.776	-0.133365	0.175506	-0.759887	0.447322	0.722747
CBFB	70.84	0.192445	0.253536	0.759044	0.447826	0.722931
MT-ND2	1240.31	-0.103504	0.13646	-0.758495	0.448155	0.722931
PLEKHA1	97.569	-0.14817	0.195335	-0.758546	0.448124	0.722931
ZNF24	63.7969	-0.17454	0.229964	-0.758986	0.447861	0.722931
GADD45A	324.276	-0.214324	0.282449	-0.758806	0.447968	0.722931
PEG10	68.1909	0.368772	0.486394	0.758175	0.448346	0.723084
MORN2	65.6108	0.227623	0.300931	0.756396	0.449412	0.723084
CTSF	179.796	0.226841	0.299877	0.756447	0.449381	0.723084
XRCC5	183.114	0.200744	0.265096	0.757251	0.448899	0.723084
RSRC1	132.857	-0.128097	0.169218	-0.756991	0.449055	0.723084
EXOC1	50.3396	-0.168029	0.221963	-0.757014	0.449041	0.723084
PCMTD2	56.7888	-0.225053	0.297495	-0.756495	0.449353	0.723084
MED30	52.5072	-0.248416	0.328323	-0.75662	0.449277	0.723084
SMAD3	55.9846	-0.259442	0.342412	-0.757689	0.448637	0.723084
THRAP3	162.683	0.176391	0.233289	0.756106	0.449586	0.72314
NINJ1	79.8999	-0.292594	0.387057	-0.755945	0.449682	0.723187
TP53BP1	78.452	-0.167855	0.222434	-0.754627	0.450473	0.724019
RPL14	1234.79	-0.15932	0.211395	-0.753663	0.451052	0.724524
CCT8	133.243	-0.15221	0.202112	-0.753099	0.45139	0.724768
RPS15	1399.31	-0.16553	0.220029	-0.752309	0.451866	0.725381
SNRPD2	312.918	-0.118917	0.158238	-0.751509	0.452347	0.725929
ZNF331	94.9967	0.297665	0.396388	0.750944	0.452686	0.726188
DYRK2	75.2817	0.161405	0.21493	0.750963	0.452675	0.726188
NACA	1197.78	-0.174642	0.232756	-0.750322	0.453061	0.726551
ITGB1BP1	178.663	0.236079	0.314847	0.749822	0.453362	0.726958
YAP1	113.282	0.138642	0.185068	0.749142	0.453771	0.72709
RNF19B	53.1555	-0.304384	0.406086	-0.749557	0.453521	0.72709
OLFML1	84.0417	-0.278026	0.371188	-0.749017	0.453847	0.727137
MT-CYB	1678.94	0.140525	0.187759	0.748434	0.454198	0.727325
TLE4	301.065	-0.278108	0.371528	-0.748552	0.454127	0.727325
LTBP3	245.876	0.179397	0.239839	0.747989	0.454467	0.727605
TMEM204	64.9031	0.326152	0.43634	0.747474	0.454778	0.727803
TSC22D2	240.9	0.234686	0.31391	0.747623	0.454687	0.727803
PTRHD1	110.759	0.158169	0.211542	0.747699	0.454642	0.727803
POFUT2	63.8966	0.205235	0.274778	0.746913	0.455116	0.727973
BSG	298.604	0.200057	0.267846	0.74691	0.455118	0.727973
HAPLN3	65.3431	-0.281878	0.37768	-0.74634	0.455462	0.728034
SSBP1	236.016	0.198261	0.265754	0.746034	0.455647	0.728069
STX7	74.469	-0.171642	0.230182	-0.74568	0.455861	0.728188
RPL18A	1360.57	-0.140646	0.188816	-0.744884	0.456342	0.728272
RPS15A	1462.64	-0.172652	0.231725	-0.745076	0.456226	0.728272
DDX3X	383.743	-0.246964	0.332327	-0.743137	0.457399	0.729073
HADHA	170.42	-0.173683	0.233762	-0.742988	0.457489	0.729142
TRAM2	69.1626	0.152389	0.205253	0.742446	0.457817	0.729431
MED13	127.95	-0.19428	0.261871	-0.741891	0.458153	0.729555
TPPP3	97.3897	-0.385871	0.520513	-0.741328	0.458494	0.729718
CSRP1	95.4443	0.226703	0.306087	0.740647	0.458907	0.729999
HNRNPH1	505.358	-0.259966	0.35095	-0.740749	0.458845	0.729999
MIER1	134.966	-0.136673	0.184676	-0.740071	0.459257	0.730015
HNRNPU	484.995	-0.154798	0.209384	-0.739303	0.459723	0.730162
TRMT10C	62.2316	-0.220561	0.298358	-0.739249	0.459756	0.730162
ZFYVE21	87.3536	0.19806	0.268042	0.738913	0.45996	0.730237
SRP14	846.681	0.180405	0.244215	0.738715	0.46008	0.730243
LYST	69.1459	-0.183863	0.249162	-0.737925	0.46056	0.730296
ARID4A	87.4288	-0.21693	0.293952	-0.737977	0.460528	0.730296
CALCOCO2	106.058	-0.174397	0.23642	-0.737656	0.460723	0.730426
KRTCAP2	349.734	-0.188275	0.255333	-0.737368	0.460899	0.730589
SREBF1	57.6189	-0.223939	0.304024	-0.736582	0.461377	0.730846
REXO2	306.451	0.19395	0.263369	0.736421	0.461475	0.730917
PRMT2	166.301	0.156944	0.213221	0.736064	0.461692	0.731047
H1FX	252.023	0.168448	0.228969	0.735679	0.461926	0.731343
LDHB	238.155	0.192158	0.261271	0.735472	0.462052	0.73135
SAFB	72.9478	-0.18355	0.249594	-0.735392	0.462101	0.73135
FHL1	271.795	-0.184071	0.250299	-0.735403	0.462094	0.73135
PDCD4	102.711	-0.212105	0.288569	-0.735024	0.462325	0.731528
MOCS2	91.6222	0.181774	0.247916	0.733209	0.463431	0.73281
LINC00667	51.2947	0.174263	0.237916	0.732456	0.46389	0.733063
GRHPR	111.014	0.258564	0.35353	0.731378	0.464548	0.733382
RPL32	1625.75	-0.162245	0.221873	-0.731248	0.464628	0.733382
ZDHHC8	53.9684	-0.247223	0.337963	-0.731507	0.464469	0.733382
CLU	303.738	0.352601	0.482842	0.730263	0.46523	0.733736
RNF114	104.797	-0.165798	0.227013	-0.730348	0.465178	0.733736
ANAPC5	192.864	0.118602	0.162704	0.728941	0.466038	0.734565
SFPQ	362.339	-0.131683	0.180729	-0.728623	0.466232	0.734796
BANF1	228.18	0.178293	0.245025	0.727653	0.466826	0.735434
PHC2	68.9086	0.240382	0.33054	0.727239	0.467079	0.735477
RHOA	453.192	0.132373	0.182167	0.726656	0.467436	0.735477
YTHDF2	103.092	0.115694	0.159204	0.7267	0.46741	0.735477
ANKLE2	97.8541	-0.178304	0.245322	-0.726814	0.46734	0.735477
EMX2	116.704	0.27971	0.385339	0.725881	0.467912	0.735586
CAMTA1	172.688	-0.134003	0.184609	-0.725875	0.467915	0.735586
HSPA8	695.054	0.115837	0.159629	0.725667	0.468043	0.735712
EAPP	109.139	0.228191	0.314507	0.725551	0.468114	0.73575
TMEM30A	172.424	0.15234	0.210068	0.725195	0.468332	0.735869
PROS1	91.9032	-0.275155	0.379393	-0.725251	0.468298	0.735869
TMEM14A	76.8958	0.181518	0.25057	0.724422	0.468807	0.736327
AKAP8L	59.173	-0.191403	0.264384	-0.72396	0.46909	0.736537
HNRNPH2	71.46	0.168143	0.232881	0.722012	0.470287	0.737228
PICALM	111.882	-0.144009	0.199439	-0.722071	0.470251	0.737228
GPX3	60.7394	-0.614267	0.850696	-0.722076	0.470248	0.737228
HSD17B11	64.9612	-0.221254	0.306817	-0.721129	0.47083	0.737783
AKR1B1	70.3454	0.261647	0.363314	0.720169	0.471421	0.738382
CDK5RAP3	65.0305	0.212025	0.294461	0.720045	0.471497	0.738382
SDHA	79.1256	-0.19786	0.274859	-0.71986	0.471611	0.738408
ING1	127.15	-0.244063	0.340055	-0.717717	0.472932	0.73966
PHF13	67.2737	-0.258502	0.36063	-0.716806	0.473494	0.740167
SNRPE	210.819	0.147174	0.20557	0.715933	0.474033	0.740565
RFC1	139.897	-0.18233	0.254731	-0.715772	0.474132	0.740565
ALDH9A1	88.623	0.176212	0.246549	0.714714	0.474786	0.74107
MSH6	62.0782	-0.213044	0.298061	-0.714767	0.474753	0.74107
RDH11	68.064	-0.155246	0.21733	-0.714334	0.475021	0.741207
UBE2N	141.666	-0.152657	0.213832	-0.713914	0.475281	0.741256
IDS	152.948	0.173355	0.243182	0.712862	0.475931	0.741444
PRKAA1	61.8567	-0.187619	0.262964	-0.71348	0.475549	0.741444
LSM12	94.2324	0.157297	0.220965	0.711865	0.476549	0.742109
CCDC82	98.9161	-0.143605	0.201721	-0.711899	0.476528	0.742109
ADH5	192.073	0.208949	0.294007	0.710693	0.477275	0.742657
WAC	179.75	-0.155814	0.219318	-0.710449	0.477426	0.742657
SZRD1	93.5322	-0.122216	0.172066	-0.710284	0.477528	0.742742
CORO1B	71.8931	0.272787	0.384146	0.710113	0.477634	0.742833
WASHC1	52.7881	-0.310689	0.437867	-0.709552	0.477982	0.743225
PKIG	110.486	0.166959	0.235468	0.709054	0.478291	0.743631
PBRM1	90.5898	0.149728	0.211271	0.7087	0.47851	0.743749
USP47	104.605	-0.148119	0.209069	-0.708469	0.478654	0.743749
TSEN34	74.7848	0.240142	0.33929	0.707777	0.479084	0.743903
GCSH	108.459	0.214941	0.304814	0.705155	0.480714	0.745368
MAP4	292.133	-0.122949	0.174374	-0.705089	0.480755	0.745368
ECI2	72.5174	0.242731	0.344762	0.704054	0.481399	0.746004
SUMO1	232.632	0.145253	0.206411	0.703708	0.481615	0.746189
NEK7	105.439	0.185655	0.264477	0.701969	0.482699	0.747049
PAN3	52.2408	0.267671	0.382155	0.700424	0.483662	0.747724
SIRT2	66.3687	0.211936	0.302689	0.700179	0.483815	0.747811
ENSA	124.368	-0.155281	0.222055	-0.699293	0.484369	0.748015
CORO1C	106.838	-0.209314	0.299348	-0.699234	0.484406	0.748015
UBR2	73.4127	-0.251296	0.359339	-0.699329	0.484347	0.748015
KRAS	128.041	0.221786	0.317444	0.698661	0.484764	0.748338
MT-ND4L	526.672	-0.247105	0.354712	-0.696635	0.486031	0.749383
DMWD	51.7108	-0.21168	0.304412	-0.695374	0.486821	0.749547
CLK4	62.5254	-0.213267	0.306712	-0.695333	0.486847	0.749547
LYRM2	56.0394	0.167722	0.241319	0.695022	0.487042	0.749669
PARP14	69.2643	-0.228566	0.329973	-0.692679	0.488511	0.750668
SYNC	68.1841	0.232834	0.336219	0.692507	0.488619	0.750709
ATP6V1B2	120.451	0.208278	0.300799	0.692415	0.488677	0.750709
KHSRP	97.8795	-0.204844	0.295877	-0.692329	0.488731	0.750709
STX12	80.0696	-0.150636	0.218057	-0.690809	0.489686	0.75165
ADNP	91.1258	-0.160826	0.233098	-0.689951	0.490225	0.752114
DBI	389.561	0.214494	0.310924	0.689861	0.490282	0.752126
CBX5	165.138	0.153234	0.222219	0.68956	0.490471	0.752342
R3HDM4	63.5712	0.251833	0.365406	0.689186	0.490706	0.752597
PRKACA	53.8913	0.197452	0.286519	0.689142	0.490734	0.752597
ZNHIT3	57.9587	-0.218354	0.316971	-0.688877	0.490901	0.752631
RNF149	108.727	-0.181727	0.264066	-0.68819	0.491333	0.752849
SDF2	106.275	0.214266	0.311673	0.68747	0.491787	0.753129
KRR1	91.2528	-0.155077	0.2257	-0.687096	0.492022	0.753129
IRX2	105.654	0.255046	0.371586	0.686372	0.492479	0.753153
SNU13	285.732	0.103219	0.150337	0.686583	0.492346	0.753153
ADGRL2	57.2322	0.205253	0.29935	0.685663	0.492926	0.753168
DCTN2	130.154	0.195905	0.285751	0.685581	0.492978	0.753168
SERTAD3	89.6697	-0.239728	0.349715	-0.685495	0.493031	0.753168
TNFRSF10B	55.5749	0.218233	0.31844	0.68532	0.493142	0.753172
MAFB	435.45	0.181545	0.265072	0.68489	0.493413	0.753364
BHLHE41	134.867	-0.182912	0.267286	-0.684329	0.493767	0.753722
RRP15	54.38	-0.187137	0.273477	-0.684289	0.493793	0.753722
BRD4	164.663	-0.138756	0.202885	-0.683916	0.494028	0.753884
DDIT3	119.639	-0.227638	0.33297	-0.68366	0.49419	0.753884
BZW2	91.4033	0.174989	0.256492	0.68224	0.495087	0.754883
ZFAND6	105.578	0.1199	0.175725	0.682316	0.495039	0.754883
DOCK7	66.565	0.171734	0.251804	0.682013	0.49523	0.755027
ATXN10	94.8563	0.173678	0.254902	0.681352	0.495649	0.755345
CYTH2	57.6239	-0.193828	0.284497	-0.6813	0.495682	0.755345
ATF7IP	71.1462	0.16313	0.239621	0.680785	0.496008	0.755546
MT-ND5	868.067	-0.137583	0.20217	-0.680529	0.49617	0.755705
ELF2	142.053	-0.138711	0.204009	-0.679926	0.496551	0.756078
GLS	269.341	0.147277	0.216916	0.678956	0.497166	0.756792
WDR13	94.6535	0.202098	0.297774	0.678697	0.49733	0.756967
HERC1	57.228	-0.177626	0.261746	-0.678619	0.497379	0.756968
LAMA4	266.965	0.163278	0.240635	0.678532	0.497434	0.756978
TRIO	112.49	0.208804	0.308017	0.677897	0.497837	0.75722
WEE1	74.3714	-0.308066	0.454809	-0.677353	0.498182	0.757523
STK25	85.4553	0.205039	0.3035	0.675584	0.499305	0.758563
NDUFB1	316.619	0.204618	0.303658	0.673843	0.500411	0.759407
REL	186.938	0.177508	0.263478	0.673711	0.500495	0.759407
PPP1R2	106.148	0.116015	0.172405	0.672923	0.500996	0.759871
ETHE1	79.9485	0.213805	0.317952	0.672444	0.501301	0.760253
FAM13A	55.3502	-0.269851	0.401478	-0.672144	0.501492	0.760253
CD2AP	52.4884	0.161269	0.240018	0.671905	0.501644	0.760335
REEP3	195.065	0.128728	0.192256	0.669565	0.503135	0.761659
PIH1D1	74.9659	-0.221197	0.330476	-0.669328	0.503286	0.761766
SCFD1	116.852	0.120788	0.180643	0.668655	0.503716	0.761888
ARL8B	91.3883	-0.168579	0.25306	-0.666163	0.505307	0.762957
BLVRB	153.984	0.264888	0.3978	0.665884	0.505485	0.763035
CDC16	52.0407	0.177806	0.267114	0.665654	0.505632	0.763182
TSN	50.4908	0.171227	0.257359	0.665323	0.505844	0.763241
SUPT20H	64.2618	0.17025	0.256389	0.664029	0.506672	0.76327
RELA	51.8501	-0.168298	0.253382	-0.664207	0.506558	0.76327
SHOX2	133.995	-0.188025	0.282783	-0.66491	0.506108	0.76327
UBE2I	177.728	-0.110127	0.16595	-0.663615	0.506937	0.763522
EEF1A1	1907.48	-0.133291	0.201072	-0.662898	0.507396	0.76372
C8orf59	278.619	0.323292	0.488329	0.662037	0.507947	0.763824
CMC1	59.8919	0.219898	0.332244	0.661857	0.508063	0.763824
COX20	180.601	0.151943	0.229575	0.661846	0.50807	0.763824
TMEM50B	93.2068	-0.152018	0.22965	-0.661953	0.508001	0.763824
YWHAE	405.9	-0.157939	0.23842	-0.66244	0.507689	0.763824
PTBP1	177.115	-0.169734	0.256413	-0.661955	0.508	0.763824
CAMKK2	55.2996	0.174776	0.264716	0.660239	0.5091	0.764781
UFM1	215.111	0.167744	0.254216	0.65985	0.50935	0.764935
BICD2	63.6895	-0.155111	0.235035	-0.659949	0.509287	0.764935
GINM1	175.665	0.127233	0.193581	0.657256	0.511016	0.766475
TPD52L2	77.5099	0.186137	0.283636	0.656254	0.511661	0.766745
B3GNT2	59.6025	-0.263258	0.402054	-0.654784	0.512607	0.767388
HCG18	50.6882	-0.18514	0.283262	-0.653601	0.513369	0.767931
CFL1	631.015	0.086733	0.132758	0.653315	0.513553	0.768067
LARP4	76.5298	-0.22519	0.344756	-0.653185	0.513637	0.768067
SLC30A7	81.0712	0.186206	0.285357	0.652539	0.514054	0.768511
CNOT1	80.5173	-0.220732	0.338321	-0.652433	0.514122	0.768539
BCAP29	135.919	0.132119	0.202651	0.651955	0.51443	0.768566
STAM2	52.7769	0.18923	0.290577	0.651222	0.514903	0.768876
SKAP2	53.3549	0.574879	0.884308	0.650089	0.515635	0.769453
LTBR	106.406	0.197144	0.303327	0.649938	0.515733	0.769453
LACTB	96.5778	-0.173402	0.267263	-0.648808	0.516462	0.76994
PAM	230.865	0.182758	0.281934	0.648228	0.516837	0.770321
SPPL2B	54.93	0.207609	0.320497	0.647773	0.517132	0.770596
UBL3	218.629	-0.136945	0.21183	-0.646486	0.517965	0.771468
MAPRE1	105.406	0.124562	0.192753	0.646228	0.518132	0.771642
SETBP1	94.9851	0.146966	0.227901	0.644867	0.519014	0.772183
COPA	172.728	0.123236	0.191551	0.64336	0.519991	0.773097
EPM2AIP1	63.5457	0.167013	0.260032	0.642278	0.520693	0.773549
TMEM59	512.597	0.153766	0.239741	0.641383	0.521274	0.773803
EIF3I	168.777	0.193121	0.301334	0.640886	0.521596	0.773864
PRKCSH	133.847	0.161174	0.251954	0.639696	0.52237	0.774697
PLRG1	52.5596	-0.166742	0.260692	-0.639614	0.522424	0.774697
RPS5	1064.24	-0.134861	0.211164	-0.638653	0.523048	0.77518
TNFAIP3	229.662	0.292517	0.458213	0.638386	0.523222	0.775216
FAM168A	55.9893	0.215778	0.338248	0.637929	0.52352	0.775362
NCOA1	94.717	-0.129614	0.203127	-0.638096	0.523411	0.775362
COMMD8	52.3031	0.212518	0.333268	0.637678	0.523684	0.775456
TGFB1I1	164.344	0.185609	0.291147	0.63751	0.523793	0.775461
SMURF2	96.3785	-0.188271	0.295354	-0.637443	0.523836	0.775461
EMX2OS	56.5018	-0.20813	0.327115	-0.636257	0.524609	0.776242
CFL2	88.8852	-0.141598	0.222623	-0.636045	0.524747	0.776311
HPF1	89.6034	0.143904	0.226577	0.635119	0.525351	0.77689
C11orf58	288.119	0.162721	0.256461	0.634485	0.525765	0.777103
THRA	81.1018	0.119332	0.188059	0.634545	0.525725	0.777103
PNRC2	205.058	-0.178852	0.282416	-0.633294	0.526542	0.77769
PHLDB2	124.151	0.218766	0.345799	0.632638	0.52697	0.777711
NT5C	119.688	0.186585	0.295065	0.632352	0.527157	0.777711
UQCRC2	109.484	0.163963	0.259759	0.631212	0.527902	0.778148
PRRX1	618.659	0.117876	0.186876	0.630774	0.528188	0.778348
TMEM41B	53.6617	0.178579	0.283473	0.629969	0.528715	0.778812
RBM22	62.8335	-0.150009	0.238068	-0.630111	0.528622	0.778812
C1orf43	93.0201	0.200829	0.319118	0.629325	0.529136	0.778947
VKORC1L1	58.3047	0.141868	0.225459	0.629238	0.529193	0.778947
ZBTB1	79.9493	-0.136757	0.217426	-0.628983	0.52936	0.778947
DYNLL2	72.4893	-0.152725	0.242861	-0.628855	0.529444	0.778947
MYSM1	57.7031	-0.187644	0.29814	-0.629382	0.529099	0.778947
MIR222HG	61.4949	-0.297874	0.47382	-0.628664	0.529569	0.779055
FAR1	64.0514	-0.150874	0.240024	-0.628578	0.529625	0.779063
MID1IP1	55.5145	0.239279	0.381217	0.627672	0.530219	0.779495
CDC42EP5	201.83	0.155591	0.248348	0.626505	0.530984	0.780325
CCT5	111.993	0.156809	0.250518	0.625938	0.531355	0.780409
NR1D2	103.907	0.19423	0.310592	0.625354	0.531739	0.780569
SAT1	564.724	0.156972	0.251161	0.624985	0.531981	0.780569
H1F0	141.606	-0.139079	0.222454	-0.625206	0.531836	0.780569
SFRP1	210.784	-0.224293	0.358605	-0.62546	0.531669	0.780569
ARL2	175.471	0.199992	0.320738	0.623536	0.532932	0.781564
CSRNP1	223.588	-0.203443	0.327011	-0.622129	0.533857	0.782403
AHI1	170.388	0.185746	0.298737	0.621771	0.534092	0.782675
HNRNPUL2	65.0141	0.154715	0.248975	0.621408	0.534331	0.782877
ZC3HAV1	102.384	-0.162087	0.260986	-0.621058	0.534561	0.782911
KIF1B	145.265	-0.147288	0.237417	-0.620378	0.535009	0.783013
ERBIN	103.946	-0.130156	0.210102	-0.619493	0.535592	0.78339
NQO2	75.9955	0.206827	0.334047	0.619156	0.535813	0.783573
TMEM134	60.865	0.170974	0.276513	0.61832	0.536364	0.784079
PLA2R1	52.2324	0.17221	0.278986	0.617272	0.537056	0.784179
DHRS7	162.246	0.14805	0.239696	0.617657	0.536802	0.784179
UBA6	57.6726	-0.184599	0.298903	-0.617589	0.536847	0.784179
SH3BGRL3	521.822	0.110811	0.179738	0.616516	0.537554	0.784717
THOC6	53.2381	0.203114	0.329597	0.616249	0.53773	0.784753
APH1A	113.753	0.170906	0.277292	0.61634	0.53767	0.784753
ISCA1	93.4684	0.147177	0.238858	0.616171	0.537782	0.784755
ZNF644	101.555	-0.13563	0.220511	-0.615071	0.538508	0.785447
CTDSPL2	63.5053	-0.166898	0.2714	-0.614952	0.538587	0.785487
FAU	1235.04	-0.150253	0.244439	-0.614687	0.538761	0.785667
TMEM106B	98.6862	0.127352	0.207364	0.614149	0.539117	0.785893
RNF24	122.448	-0.189618	0.309198	-0.613257	0.539706	0.786403
CYTH3	81.311	-0.270444	0.441031	-0.613209	0.539738	0.786403
MT-CO1	1630.06	0.146761	0.239539	0.612679	0.540088	0.786719
ZBTB43	73.7706	-0.224956	0.367276	-0.612498	0.540209	0.78682
DYNC1LI2	163.66	0.113601	0.185507	0.612382	0.540285	0.786858
RANBP2	72.7567	0.190001	0.310754	0.611419	0.540922	0.787102
CBX1	139.736	-0.119037	0.195133	-0.610032	0.541841	0.787734
BMPR2	102.546	-0.148164	0.242885	-0.61002	0.541849	0.787734
AFF4	237.137	-0.139034	0.227986	-0.609836	0.54197	0.787815
SNX27	62.7	0.133939	0.220069	0.608624	0.542773	0.788415
PABPN1	157.565	-0.122545	0.201538	-0.608046	0.543157	0.788678
MRPL34	129.693	0.17326	0.285045	0.607836	0.543296	0.788807
PLP2	174.02	0.176293	0.29065	0.606548	0.544151	0.789479
MMP14	480.542	0.171525	0.283075	0.605935	0.544558	0.789479
SNRNP200	73.1343	-0.12785	0.21102	-0.605868	0.544603	0.789479
RHOG	62.6572	0.220566	0.364748	0.604707	0.545373	0.78964
STT3A	60.4257	0.199737	0.330149	0.60499	0.545186	0.78964
UQCRFS1	112.159	0.197414	0.326545	0.604553	0.545476	0.78964
PSENEN	81.9173	0.148035	0.244639	0.605118	0.5451	0.78964
ACTR10	121.726	0.12904	0.213527	0.604329	0.545625	0.78964
PARVA	138.608	0.099012	0.163731	0.604724	0.545362	0.78964
CFAP298	54.078	-0.167692	0.277353	-0.604618	0.545433	0.78964
CEMIP2	88.2707	-0.190777	0.315277	-0.605109	0.545107	0.78964
OAZ2	90.6373	0.139515	0.231115	0.603659	0.54607	0.789885
GOLGB1	231.876	0.0991662	0.164403	0.60319	0.546382	0.790108
MYH10	110.289	0.12686	0.210421	0.602884	0.546586	0.79019
TIMM44	67.9322	-0.158108	0.262225	-0.602948	0.546544	0.79019
CUL5	58.4545	0.170607	0.283047	0.602751	0.546674	0.790198
UXS1	57.5313	0.155951	0.258995	0.602139	0.547082	0.790393
XPC	54.6691	0.176509	0.293318	0.601767	0.547329	0.79053
GAS7	131.422	-0.152171	0.253075	-0.601289	0.547647	0.790623
PURA	181.412	-0.104564	0.174259	-0.600051	0.548472	0.79174
SGK1	179.787	0.251685	0.419691	0.59969	0.548713	0.791867
PTGIS	77.3795	-0.343749	0.574281	-0.598574	0.549457	0.79243
ZC3H14	50.8987	0.157085	0.262585	0.598224	0.549691	0.792615
HK1	51.7478	-0.18142	0.30341	-0.597936	0.549883	0.792733
KDM5A	92.865	-0.137689	0.230369	-0.597688	0.550048	0.792838
STX4	105.25	0.16915	0.283543	0.596556	0.550804	0.793265
CNST	54.2032	0.157055	0.263227	0.596651	0.55074	0.793265
DNM1	162.084	-0.122615	0.205384	-0.597001	0.550507	0.793265
ZCCHC8	57.2475	-0.233683	0.391577	-0.596775	0.550658	0.793265
FILIP1L	193.453	0.246215	0.413033	0.596115	0.551099	0.793397
CYSTM1	214.485	-0.140502	0.235674	-0.596172	0.55106	0.793397
SUB1	476.14	0.11363	0.190691	0.595887	0.551251	0.793542
ORMDL1	121.579	-0.124372	0.208839	-0.59554	0.551483	0.793632
CHTOP	72.4007	-0.135344	0.227363	-0.595278	0.551658	0.793761
SMAD5	138.03	-0.129152	0.217335	-0.594252	0.552344	0.794233
CEP290	52.9502	-0.204411	0.344179	-0.593911	0.552572	0.794355
RREB1	54.2943	-0.202344	0.340751	-0.593818	0.552634	0.794357
OGFRL1	64.8957	-0.200704	0.338263	-0.593337	0.552956	0.794746
SIRT1	62.6323	0.202788	0.342263	0.592492	0.553521	0.794825
PLXDC1	182.961	0.158167	0.266677	0.593101	0.553113	0.794825
TSPYL1	73.6616	0.143372	0.241877	0.592749	0.553349	0.794825
MED4	112.757	0.120745	0.203644	0.59292	0.553234	0.794825
LSM14A	100.294	-0.101145	0.171105	-0.591132	0.554432	0.79582
HINT1	491.209	-0.154379	0.261242	-0.59094	0.55456	0.795876
TOR1AIP2	110.804	-0.141425	0.239482	-0.590547	0.554824	0.795888
BAG1	135.224	0.175561	0.297423	0.590274	0.555007	0.79593
TAF13	69.7318	0.156555	0.265459	0.589753	0.555356	0.79621
MSX1	168.912	0.227218	0.385574	0.589296	0.555663	0.796429
IFI27L1	55.094	-0.225332	0.382563	-0.589006	0.555857	0.796488
IDH3G	108.83	-0.154604	0.26307	-0.587691	0.55674	0.797214
SSB	234.804	0.117599	0.200347	0.586976	0.55722	0.797508
AES	279.504	0.293705	0.501538	0.585609	0.558138	0.797774
ZNF32	62.0179	0.212255	0.362564	0.585428	0.55826	0.797774
NECAP2	65.1486	0.155744	0.265962	0.585586	0.558154	0.797774
ITSN1	77.1584	0.151956	0.259446	0.585692	0.558083	0.797774
SGMS2	78.4456	0.149411	0.255109	0.585677	0.558093	0.797774
SLC38A2	520.024	-0.224898	0.383773	-0.586019	0.557863	0.797774
CPQ	252.519	0.141063	0.241249	0.584721	0.558735	0.798186
NEAT1	1368.64	-0.139451	0.238582	-0.584497	0.558886	0.798218
PCMT1	149.521	0.141221	0.241755	0.584149	0.55912	0.798413
C19orf48	52.7884	0.252406	0.432647	0.583399	0.559625	0.798672
ZNF326	79.6684	-0.161391	0.276616	-0.583448	0.559592	0.798672
PIP5K1A	70.2466	-0.1767	0.30279	-0.583571	0.559509	0.798672
BNIP3	86.7518	0.218758	0.375531	0.582529	0.56021	0.79888
KNOP1	73.8694	-0.199183	0.342027	-0.582359	0.560325	0.79888
SH3GLB2	50.1019	0.226385	0.389659	0.58098	0.561254	0.799521
LAMB1	200.756	0.171483	0.295168	0.580967	0.561263	0.799521
ARHGEF12	93.5017	-0.150858	0.259635	-0.581037	0.561216	0.799521
ECI1	65.5763	0.201043	0.346799	0.579709	0.562111	0.800435
SIAH2	77.487	0.185123	0.319302	0.579775	0.562066	0.800435
NFATC2	75.7367	-0.246329	0.424975	-0.579631	0.562163	0.800437
RNASET2	76.6455	0.205856	0.355469	0.579113	0.562513	0.800549
NDUFV1	112.203	0.188097	0.324826	0.57907	0.562542	0.800549
ITGA11	124.614	-0.146691	0.25326	-0.57921	0.562448	0.800549
LYSMD3	57.8047	-0.151887	0.262335	-0.578981	0.562602	0.800549
LARP7	104.584	0.137416	0.237577	0.578408	0.562989	0.800744
RTN3	128.873	0.132611	0.229334	0.578244	0.5631	0.800744
SF1	300.783	-0.128422	0.222268	-0.577781	0.563412	0.800896
PHLDA2	148.676	0.188827	0.326918	0.577596	0.563537	0.800926
NID1	134.267	-0.167798	0.290576	-0.577468	0.563623	0.800976
SOAT1	58.3905	0.198527	0.344065	0.577005	0.563936	0.801198
WDR6	51.18	0.180539	0.312929	0.576932	0.563985	0.801198
DST	404.404	-0.113564	0.197076	-0.576244	0.56445	0.801712
IFNGR2	154.514	0.128863	0.223778	0.575854	0.564714	0.80194
RPS24	1637.93	-0.141437	0.245716	-0.575612	0.564877	0.802026
PRPF40A	147.71	0.0868282	0.150991	0.575056	0.565253	0.802384
RPL24	1305.44	-0.128272	0.223089	-0.574981	0.565304	0.802384
PPIH	51.5943	0.163585	0.284908	0.57417	0.565853	0.802898
SH3YL1	72.5285	-0.138678	0.241615	-0.573962	0.565994	0.802951
DDX52	54.5067	-0.172938	0.301447	-0.573693	0.566175	0.803136
SLTM	148.102	-0.100109	0.174767	-0.572811	0.566773	0.803525
PRCP	102.105	-0.170397	0.297504	-0.572754	0.566811	0.803525
PCGF5	60.4381	-0.129159	0.225751	-0.572129	0.567235	0.803613
IST1	115.54	-0.141174	0.246897	-0.571793	0.567462	0.803782
AMOTL1	88.4307	-0.144471	0.252765	-0.571561	0.567619	0.803791
NDUFS5	461.966	0.159402	0.278974	0.571388	0.567737	0.803885
MAPKAPK2	124.088	0.188823	0.330926	0.57059	0.568278	0.804088
RUFY3	105.412	0.150018	0.262848	0.57074	0.568176	0.804088
LRRC58	82.0096	-0.144836	0.253806	-0.570654	0.568234	0.804088
ARL4D	95.785	-0.209889	0.368374	-0.569772	0.568832	0.804703
CHD4	169.606	0.105852	0.18623	0.568392	0.569769	0.80515
DDX6	157.242	0.173579	0.30605	0.567159	0.570606	0.805675
THUMPD1	96.7446	0.14495	0.255747	0.566772	0.570869	0.805899
SECISBP2L	62.5414	-0.144566	0.255066	-0.566778	0.570865	0.805899
PBXIP1	53.2511	-0.180116	0.318287	-0.56589	0.571469	0.806453
GSTA4	54.0758	0.159084	0.281665	0.564801	0.572209	0.806805
GGCX	73.0771	0.152665	0.270215	0.564976	0.57209	0.806805
MOB1A	135.5	-0.10247	0.18144	-0.564761	0.572237	0.806805
AC058791.1	91.366	-0.235012	0.416101	-0.564795	0.572213	0.806805
YY1AP1	56.4103	-0.164908	0.292205	-0.564359	0.57251	0.807044
CBR3	50.7488	-0.23894	0.423538	-0.564153	0.57265	0.807168
TARS	85.6558	0.136716	0.242552	0.563658	0.572987	0.807353
ATP8B2	82.6363	0.157292	0.279303	0.563159	0.573326	0.807756
RNF103	55.1321	-0.17067	0.303265	-0.562777	0.573587	0.807976
PPP1CB	305.434	0.187376	0.333079	0.562559	0.573735	0.808039
MAF1	113.369	0.157106	0.279266	0.56257	0.573728	0.808039
DDX27	61.6905	-0.141207	0.251434	-0.561608	0.574383	0.808366
MITF	90.2941	-0.208964	0.372062	-0.561636	0.574364	0.808366
SNX5	131.865	0.116364	0.207444	0.56094	0.574839	0.808914
JAK1	218.53	-0.124664	0.222273	-0.560862	0.574891	0.808914
RLF	97.3051	-0.180561	0.321966	-0.560808	0.574928	0.808914
SS18L2	64.5863	0.16041	0.286615	0.55967	0.575704	0.809493
PRKRA	66.9481	0.150858	0.26971	0.559334	0.575934	0.809658
EIF4EBP2	95.7675	0.138447	0.247999	0.558255	0.57667	0.810093
EML4	140.929	0.156305	0.28048	0.557278	0.577337	0.810471
OXR1	88.773	-0.132908	0.238555	-0.557137	0.577434	0.810511
EIF4E	117.771	0.137404	0.246942	0.556422	0.577922	0.810635
LRIG3	98.38	-0.133397	0.239666	-0.556596	0.577804	0.810635
SLC4A7	77.5704	-0.166321	0.299076	-0.556116	0.578131	0.810635
SF3A3	62.9993	0.123115	0.221642	0.555467	0.578575	0.810871
TMSB4X	1487.96	-0.108197	0.194806	-0.555412	0.578613	0.810871
MRFAP1	263.251	0.0936856	0.169073	0.554112	0.579502	0.81149
CIRBP	584.835	-0.104104	0.187763	-0.554446	0.579273	0.81149
VPS4A	55.3671	-0.181245	0.326904	-0.554429	0.579286	0.81149
IER5	288.349	-0.223007	0.402544	-0.553994	0.579583	0.81149
LEPROT	269.781	0.0965791	0.174543	0.553325	0.580041	0.811853
PKD1	102.551	0.156638	0.283404	0.552701	0.580468	0.812228
SRSF6	147.779	0.144503	0.261514	0.552565	0.580561	0.812245
YPEL5	169.954	-0.118922	0.215681	-0.551377	0.581375	0.812507
TRIQK	77.1862	-0.126336	0.229137	-0.551353	0.581392	0.812507
TMEM222	56.7941	0.215602	0.391641	0.55051	0.58197	0.813085
PSMG1	58.9594	0.145353	0.264022	0.550534	0.581953	0.813085
ENY2	338.898	0.0909046	0.165291	0.549966	0.582343	0.813332
NAA50	111.723	-0.112184	0.204152	-0.549511	0.582654	0.81353
TRIM8	127.037	-0.135854	0.247425	-0.549074	0.582955	0.813731
DNAJB14	112.318	-0.112261	0.2045	-0.548953	0.583037	0.813744
ZMYM2	112.392	-0.14899	0.271567	-0.54863	0.583259	0.813791
GPC1	80.9613	0.21046	0.38381	0.548344	0.583456	0.813846
DDA1	52.456	0.151167	0.275845	0.548013	0.583683	0.814042
ANKRD11	213.468	-0.117542	0.214818	-0.547171	0.584261	0.814312
TRIP6	111.114	0.174188	0.31909	0.545889	0.585142	0.814373
ANXA1	914.189	0.127438	0.233427	0.545943	0.585105	0.814373
CSNK1A1	262.031	-0.108124	0.198004	-0.546071	0.585017	0.814373
GLRX5	148.678	-0.124804	0.228643	-0.545847	0.585171	0.814373
PACS2	60.0113	-0.155067	0.283943	-0.546121	0.584983	0.814373
ADAMTS4	93.5136	-0.16238	0.297234	-0.546305	0.584857	0.814373
RAB11FIP2	57.1195	-0.16566	0.303648	-0.545566	0.585364	0.814373
F2RL2	74.4836	-0.227927	0.417089	-0.546471	0.584742	0.814373
USP53	117.59	-0.245558	0.449923	-0.545779	0.585218	0.814373
DDX18	176.168	-0.132947	0.244318	-0.544156	0.586334	0.814982
ATP13A3	135.75	-0.17655	0.32442	-0.544203	0.586302	0.814982
DCD	70.6659	-0.875962	1.60951	-0.544242	0.586275	0.814982
HLA-C	547.741	0.131884	0.24307	0.542579	0.58742	0.815645
UBLCP1	57.8617	0.125124	0.230708	0.542347	0.58758	0.815649
CCZ1	75.9602	-0.191912	0.353803	-0.542428	0.587524	0.815649
IQGAP1	265.788	-0.0909506	0.167898	-0.541703	0.588023	0.815872
PDLIM1	131.095	-0.123239	0.227458	-0.541808	0.58795	0.815872
CCNH	72.0039	-0.169418	0.313369	-0.540635	0.588759	0.816372
TAX1BP3	162.053	0.200048	0.370116	0.540501	0.588852	0.816395
TSPYL2	163.079	0.212986	0.394156	0.540361	0.588948	0.816456
RPS23	1650.73	-0.131627	0.24374	-0.540029	0.589177	0.8167
WDR45B	115.095	-0.12094	0.224082	-0.539714	0.589394	0.816783
FGF7	193.844	0.187216	0.347717	0.538414	0.590291	0.817371
SBNO1	72.1954	-0.122423	0.227781	-0.537457	0.590952	0.81814
MAP2K2	193.307	0.175906	0.327621	0.536921	0.591322	0.818434
SNAI1	110.943	-0.324647	0.604866	-0.536726	0.591457	0.818548
MT-ND3	1502.98	-0.113674	0.212111	-0.535917	0.592016	0.81873
SPG7	93.2607	-0.131039	0.244452	-0.536054	0.591921	0.81873
TIPARP	142.299	0.169376	0.316928	0.534432	0.593043	0.819721
AGTR1	61.7929	0.26201	0.490881	0.533755	0.593511	0.82015
DUSP1	1083.34	0.139775	0.26195	0.533592	0.593624	0.820211
AKIRIN1	76.5648	0.103009	0.193188	0.533205	0.593891	0.820357
RETREG1	81.0892	0.209256	0.392721	0.532835	0.594147	0.820387
TCEAL4	289.831	0.117482	0.220476	0.532856	0.594133	0.820387
MYO6	61.8408	0.126609	0.238082	0.531789	0.594872	0.820817
PMEPA1	407.003	-0.13239	0.248981	-0.531727	0.594915	0.820817
GLA	72.2239	-0.181325	0.341087	-0.53161	0.594996	0.820817
TGFBR2	139.41	0.159355	0.30074	0.529874	0.596199	0.821476
UBE2A	126.844	0.090761	0.171586	0.528953	0.596838	0.821828
NFATC4	75.1231	0.122313	0.231296	0.528814	0.596934	0.82188
LDLR	59.1391	-0.225588	0.426682	-0.528702	0.597012	0.82188
MT1X	308.341	-0.164771	0.312062	-0.528006	0.597495	0.822078
MPST	61.8248	0.215122	0.407679	0.527674	0.597725	0.822098
PSMD13	110.17	0.166027	0.314647	0.527661	0.597735	0.822098
ATF3	407.987	0.153756	0.291591	0.5273	0.597985	0.822098
CCDC66	73.5448	-0.163706	0.31042	-0.52737	0.597937	0.822098
GPATCH2	60.2469	0.149556	0.28399	0.526625	0.598454	0.822319
FNTA	90.1383	0.13502	0.25633	0.526742	0.598373	0.822319
HIPK3	104.419	-0.154489	0.293428	-0.526497	0.598543	0.822356
STK3	72.3547	0.148851	0.282974	0.526024	0.598871	0.822734
DDX3Y	55.9128	1.25373	2.38519	0.525632	0.599144	0.822761
PEA15	166.217	0.142752	0.27164	0.52552	0.599222	0.822761
HLA-B	541.342	-0.138831	0.264083	-0.525708	0.599091	0.822761
RABL6	65.8947	0.140012	0.267206	0.523985	0.600289	0.823517
WDR26	87.0893	0.127813	0.24396	0.52391	0.600341	0.823517
FBXW2	55.9434	0.107734	0.205704	0.523735	0.600463	0.823611
FAM120A	107.534	0.118647	0.226757	0.523233	0.600812	0.823655
IGFBP6	436.594	0.190795	0.365589	0.521883	0.601752	0.824362
PCBD1	136.065	0.188392	0.361484	0.521162	0.602254	0.824614
WDR1	108.104	0.12627	0.242706	0.520258	0.602884	0.82492
STAU1	160.661	-0.113048	0.217163	-0.52057	0.602666	0.82492
AKAP17A	55.4348	-0.152944	0.293992	-0.520233	0.602901	0.82492
WIPI1	90.3452	0.163327	0.314099	0.519984	0.603075	0.824939
CDK2AP2	62.3067	-0.251801	0.484196	-0.520039	0.603036	0.824939
MED15	70.3342	0.153833	0.295951	0.519792	0.603208	0.82504
DNAJB1	679.678	0.167617	0.323161	0.518682	0.603983	0.825183
GEM	472.575	0.119462	0.230159	0.519043	0.603731	0.825183
PSMB4	164.796	-0.0933052	0.179904	-0.518639	0.604013	0.825183
ARF1	391.819	0.0892823	0.172337	0.518069	0.60441	0.825231
TOR1AIP1	72.8219	-0.132574	0.255981	-0.517908	0.604522	0.825231
NUDT1	112.566	0.199607	0.385706	0.517511	0.6048	0.825339
TPR	200.067	0.112206	0.217122	0.516786	0.605305	0.825597
UBE2H	185.389	-0.0943882	0.182645	-0.516784	0.605307	0.825597
RPS13	1423.29	-0.137027	0.265331	-0.516438	0.605548	0.825718
VDAC2	219.042	-0.0920808	0.178412	-0.516112	0.605776	0.825856
ATP1A1	262.274	-0.14501	0.280996	-0.516056	0.605815	0.825856
MRPS21	234.049	0.0815008	0.158013	0.515787	0.606003	0.82604
DDX5	810.922	-0.129622	0.25145	-0.515497	0.606206	0.826147
KIF2A	58.4693	-0.140687	0.273305	-0.514762	0.606719	0.826147
USF2	81.5593	0.150886	0.293516	0.514063	0.607208	0.826378
PPT1	58.9226	0.154632	0.301159	0.513456	0.607632	0.826667
APC	59.6489	0.168748	0.328785	0.513247	0.607779	0.826721
JAM3	102.792	0.131922	0.257193	0.51293	0.608	0.826737
MT-ND4	1654.31	0.101316	0.197526	0.512927	0.608003	0.826737
PLXNB2	81.4157	0.163509	0.319092	0.512419	0.608358	0.827012
PTPN11	78.6972	0.111975	0.219235	0.510753	0.609524	0.828009
SH3BP5	233.951	0.0974353	0.190957	0.510247	0.609879	0.828274
PIK3R1	268.101	-0.15912	0.312448	-0.509267	0.610565	0.828647
ZNF655	51.0085	0.139302	0.273629	0.509089	0.61069	0.828678
ERN1	77.294	0.209842	0.412513	0.508691	0.610969	0.82878
COL15A1	132.745	-0.164949	0.324337	-0.508573	0.611051	0.82878
EMP3	548.628	0.120158	0.236411	0.50826	0.611271	0.82885
SVBP	92.7105	0.17231	0.339439	0.507633	0.611711	0.829026
CDKN2AIP	66.4748	-0.16581	0.326805	-0.507368	0.611897	0.829205
ROBO1	109.892	-0.127099	0.250597	-0.507182	0.612027	0.829237
MRPL22	103.571	0.141858	0.279949	0.506729	0.612345	0.82935
SNW1	107.979	-0.104864	0.207428	-0.505541	0.613179	0.829895
C5orf38	85.1565	0.148594	0.294526	0.504518	0.613897	0.830346
KANK2	133.461	0.111818	0.221878	0.50396	0.614289	0.830711
TPT1	1737.88	-0.0827498	0.164477	-0.50311	0.614887	0.831231
CIAO1	55.0935	-0.117945	0.234625	-0.502696	0.615178	0.831534
PSMC1	103.939	0.151759	0.303792	0.499551	0.617392	0.832883
CAPZA2	160.556	0.0836409	0.16735	0.499796	0.617218	0.832883
ATP6AP1	92.8315	0.128088	0.257182	0.498045	0.618452	0.833668
FLNA	329.13	0.108619	0.218079	0.498074	0.618432	0.833668
ZYX	110.853	0.116204	0.233564	0.497523	0.618821	0.833739
RPL6	1320.43	-0.113821	0.229073	-0.496874	0.619278	0.83376
RPS19	1353.34	-0.0849582	0.171122	-0.496477	0.619558	0.833993
C12orf45	50.7099	0.180949	0.365352	0.495273	0.620407	0.834586
ANP32E	118.511	-0.113619	0.229389	-0.495309	0.620382	0.834586
VPS13C	115.741	-0.140125	0.282856	-0.495394	0.620322	0.834586
COA5	59.5344	0.165712	0.334991	0.494674	0.62083	0.834983
LONP2	59.2719	0.105808	0.214018	0.494388	0.621032	0.835128
PTMS	529.39	-0.0712043	0.144377	-0.493182	0.621884	0.835773
MT1E	295.284	-0.188934	0.383759	-0.492324	0.62249	0.835784
HSD17B10	91.9167	0.177262	0.361423	0.490454	0.623812	0.83668
MPLKIP	92.6215	0.117549	0.239647	0.490508	0.623775	0.83668
SPATA20	56.5286	0.194821	0.397829	0.489709	0.62434	0.836882
FST	142.305	0.172507	0.352166	0.489845	0.624243	0.836882
PDS5A	62.1577	-0.115485	0.235817	-0.489723	0.62433	0.836882
MUC20-OT1	98.9878	-0.242741	0.495599	-0.489793	0.624281	0.836882
IFNAR1	82.7605	-0.124848	0.255168	-0.489277	0.624646	0.836931
ESRRA	50.6193	0.154747	0.316475	0.488971	0.624862	0.837077
IMPDH2	140.345	0.13965	0.285974	0.48833	0.625316	0.83732
RPL13	1729.87	-0.096351	0.197336	-0.488259	0.625366	0.83732
M6PR	52.2075	0.140508	0.288241	0.487467	0.625927	0.837783
TKT	77.7204	-0.155429	0.319269	-0.486828	0.62638	0.837835
APP	429.795	-0.0870537	0.178934	-0.486512	0.626604	0.838015
RPL5	1270.94	-0.122626	0.252611	-0.485435	0.627368	0.838412
BTBD2	57.0738	0.188048	0.387582	0.485183	0.627547	0.838525
USP8	94.5295	0.128793	0.265462	0.485164	0.62756	0.838525
CEBPZOS	67.796	-0.11769	0.242864	-0.484591	0.627967	0.838709
UQCRH	481.805	0.0905097	0.187154	0.483611	0.628662	0.839125
RPL18	1310.13	-0.108945	0.225486	-0.483157	0.628984	0.839261
C14orf132	58.7714	0.211176	0.43808	0.482049	0.629771	0.839375
RAB5C	157.264	0.116116	0.240673	0.482462	0.629478	0.839375
SELENOK	306.566	0.10196	0.211437	0.482222	0.629648	0.839375
PURB	56.9508	-0.145044	0.300651	-0.482433	0.629498	0.839375
ATP10A	51.2714	-0.164892	0.342031	-0.482096	0.629737	0.839375
MRPS5	65.1463	-0.0986616	0.205126	-0.48098	0.63053	0.839897
NRP1	155.296	0.118687	0.247483	0.479574	0.63153	0.840869
FBXO9	68.7137	-0.101004	0.21099	-0.478713	0.632143	0.841397
MYO1C	135.312	0.0975947	0.203947	0.478529	0.632274	0.841409
CIZ1	80.7429	0.136256	0.286278	0.475957	0.634105	0.841956
ZC3H13	115.824	0.102939	0.216291	0.475928	0.634125	0.841956
NCKAP1	130.462	-0.0823972	0.172918	-0.476511	0.63371	0.841956
GLO1	105.978	-0.0899245	0.188993	-0.475809	0.634211	0.841956
COX6C	757.488	-0.123622	0.259665	-0.476082	0.634016	0.841956
GTF2F1	57.7204	-0.150251	0.315452	-0.476303	0.633858	0.841956
HMOX1	75.4601	-0.246862	0.518197	-0.476385	0.6338	0.841956
SNX7	134.583	-0.141438	0.297402	-0.475577	0.634376	0.841991
BEX4	97.7302	0.128198	0.269808	0.475145	0.634683	0.84226
NFKB1	144.432	0.153216	0.323165	0.474111	0.63542	0.843018
IFI16	357.822	0.0961236	0.202804	0.473973	0.635519	0.843018
NFIX	356.335	-0.11137	0.235005	-0.473903	0.635569	0.843018
FNBP4	136.891	-0.140821	0.29799	-0.47257	0.63652	0.843752
PIAS1	75.8842	-0.145428	0.308557	-0.471317	0.637415	0.844011
BCL3	88.2818	-0.196916	0.418149	-0.470924	0.637695	0.844207
OSBP	58.0563	0.116325	0.247692	0.469636	0.638615	0.844951
COL11A1	360.471	-0.20842	0.443791	-0.469636	0.638615	0.844951
EXOC5	60.1322	0.111939	0.238529	0.469289	0.638863	0.845063
TOMM22	78.4605	0.151845	0.324254	0.46829	0.639577	0.845201
HADHB	106.823	0.124599	0.265791	0.468787	0.639222	0.845201
WASL	134.586	-0.0805417	0.171911	-0.468507	0.639422	0.845201
ANXA2	988.817	-0.0871388	0.185846	-0.468877	0.639157	0.845201
MED13L	115.558	-0.131393	0.280212	-0.468904	0.639138	0.845201
UBE2S	220.104	-0.150629	0.322318	-0.467329	0.640265	0.84536
GABARAPL1	123.189	-0.132584	0.283845	-0.467101	0.640427	0.845479
DENND4A	63.636	0.132425	0.284774	0.465017	0.641919	0.8463
ITGA5	121.476	-0.116871	0.251708	-0.464311	0.642425	0.846453
DBN1	112.042	-0.131794	0.283933	-0.464172	0.642525	0.846453
RPSA	797.583	-0.0710635	0.153262	-0.463672	0.642883	0.846709
CBX4	69.4165	0.216923	0.468181	0.463332	0.643127	0.846764
IVNS1ABP	98.1927	0.161745	0.349012	0.463436	0.643052	0.846764
NDUFS1	66.0547	0.0978153	0.211493	0.462499	0.643724	0.847028
ING2	82.7661	-0.0974565	0.210702	-0.462532	0.6437	0.847028
METTL9	130.114	0.107869	0.233914	0.461148	0.644693	0.847421
TCERG1	66.7666	-0.154793	0.335902	-0.460828	0.644922	0.847503
VASP	50.5232	0.126125	0.273965	0.460367	0.645253	0.847678
COQ10B	119.028	0.0910908	0.198023	0.460001	0.645515	0.847808
GGNBP2	140.731	-0.0955709	0.208062	-0.459339	0.645991	0.84823
G3BP1	210.728	-0.102515	0.223484	-0.458714	0.64644	0.848391
CSAD	89.6777	-0.164965	0.359506	-0.458867	0.64633	0.848391
CNRIP1	77.6644	0.106434	0.233002	0.456795	0.647818	0.848969
ARF6	148.778	-0.115021	0.252006	-0.45642	0.648088	0.849147
FXYD5	113.465	0.166654	0.365602	0.455835	0.648508	0.849226
TMF1	131.964	0.10159	0.222938	0.455688	0.648615	0.849226
PTGES3	306.521	0.0755373	0.165875	0.455388	0.64883	0.849349
SESTD1	98.7155	-0.120283	0.264149	-0.455361	0.648849	0.849349
ELK4	61.8935	-0.12445	0.273758	-0.454601	0.649397	0.849506
PML	52.3424	0.11355	0.250222	0.453795	0.649976	0.849793
ROMO1	269.03	0.14943	0.330037	0.452767	0.650716	0.85026
SYAP1	129.486	-0.0918101	0.203039	-0.452179	0.65114	0.850286
FAT1	143.152	-0.133622	0.295488	-0.45221	0.651118	0.850286
DDR2	201.701	0.0885059	0.19604	0.451467	0.651653	0.850506
ARID1B	182.339	0.0974432	0.215971	0.451187	0.651855	0.850676
VCL	182.366	-0.100779	0.223887	-0.450134	0.652614	0.851365
PHACTR2	167.976	-0.104684	0.232593	-0.450074	0.652657	0.851365
GNAI3	165.69	0.0748847	0.166559	0.449599	0.653	0.851598
MYC	202.289	-0.179081	0.39939	-0.448386	0.653875	0.852239
USP1	81.5548	0.0986117	0.22065	0.446913	0.654938	0.853053
SAP18	486.822	0.0835654	0.187212	0.446368	0.655331	0.853351
NDUFA10	116.248	-0.0957036	0.214485	-0.446201	0.655452	0.853414
MFAP1	52.4876	0.188597	0.423113	0.445738	0.655787	0.853521
POLR2B	73.3466	-0.111182	0.249564	-0.445505	0.655955	0.853521
AC010642.2	73.0118	-0.122355	0.274602	-0.445572	0.655907	0.853521
PLBD2	86.9354	0.115785	0.260412	0.444622	0.656593	0.853994
TUBB	576.663	0.0816096	0.183747	0.444141	0.656941	0.854098
JMJD6	103.402	-0.142837	0.321565	-0.444195	0.656902	0.854098
PTGS2	65.6282	-0.191774	0.43326	-0.442631	0.658033	0.855214
MEX3B	60.2183	0.180866	0.408946	0.442273	0.658291	0.855416
ERGIC1	139.724	0.0979295	0.221695	0.44173	0.658684	0.855486
CACYBP	182.377	-0.110619	0.250242	-0.442046	0.658456	0.855486
AIP	94.6309	0.120983	0.274848	0.440183	0.659805	0.856031
GLRX3	75.9368	0.109344	0.248453	0.440099	0.659866	0.856031
ZCCHC7	75.5708	-0.109296	0.248312	-0.440154	0.659826	0.856031
TNFAIP8	71.8835	-0.145248	0.329682	-0.440568	0.659526	0.856031
COL6A6	64.9241	0.232232	0.528619	0.439319	0.66043	0.856487
CHSY1	112.21	0.14916	0.341089	0.437305	0.66189	0.856487
RASSF8	111.358	0.107235	0.244325	0.438904	0.660731	0.856487
CALM2	757.369	0.0974263	0.222758	0.437364	0.661848	0.856487
BIRC2	124.478	0.0830461	0.189088	0.439192	0.660523	0.856487
CSNK1D	91.9113	-0.0973592	0.222467	-0.437634	0.661652	0.856487
ELMSAN1	108.866	-0.119734	0.27333	-0.438059	0.661344	0.856487
IARS2	61.6148	-0.127472	0.29059	-0.438667	0.660903	0.856487
REV3L	195.473	-0.137372	0.314259	-0.43713	0.662017	0.856487
ARL5A	58.2948	-0.160732	0.367499	-0.437367	0.661845	0.856487
STMN3	73.8745	-0.167166	0.382397	-0.437155	0.661999	0.856487
FAM180A	71.1948	-0.182927	0.41866	-0.436934	0.662159	0.856487
KPNA2	107.499	-0.193482	0.44046	-0.439272	0.660464	0.856487
FAM214B	53.2183	0.158705	0.363952	0.436059	0.662794	0.856713
PTPRA	135.588	0.121435	0.278675	0.435758	0.663013	0.856713
SLC7A8	62.8493	0.117795	0.270228	0.435909	0.662903	0.856713
C16orf58	52.1302	0.150179	0.344866	0.435471	0.66322	0.856811
SOX4	656.258	0.0941279	0.216198	0.435377	0.663289	0.856828
ARPP19	118.301	-0.0744409	0.171447	-0.434192	0.664149	0.857539
INSR	56.7215	-0.169125	0.389696	-0.433993	0.664293	0.857556
XRN2	120.228	-0.0944825	0.218136	-0.433135	0.664916	0.85794
SMAD1	61.2857	-0.140269	0.324145	-0.432736	0.665206	0.858001
GON4L	65.8233	0.113126	0.26185	0.432026	0.665722	0.858414
SQSTM1	498.111	-0.0846214	0.196704	-0.430197	0.667053	0.859442
LARS	88.117	-0.09608	0.223286	-0.430301	0.666977	0.859442
EIF5B	247.666	0.0945896	0.220071	0.429814	0.667331	0.859481
VPS36	79.4289	0.108088	0.251532	0.429719	0.6674	0.859498
SLC2A3	294.737	-0.129479	0.301376	-0.429627	0.667467	0.859513
SNX6	200.792	0.0965725	0.225015	0.429183	0.66779	0.859733
RCN2	180.033	0.0983739	0.229475	0.428691	0.668148	0.859885
EDF1	493.324	0.0907833	0.212021	0.428181	0.668519	0.859885
RAB6A	139.666	0.0755984	0.176323	0.428751	0.668105	0.859885
PSD3	119.107	-0.0838767	0.195884	-0.428195	0.668509	0.859885
MLLT11	59.1315	-0.215858	0.504082	-0.42822	0.668491	0.859885
PPP2R5E	90.1944	0.100192	0.234178	0.427844	0.668765	0.860045
SLC25A5	298.613	0.0942973	0.220519	0.427616	0.668931	0.860117
MAT2A	116.284	-0.120937	0.283186	-0.427059	0.669336	0.860283
DDRGK1	77.3411	0.168417	0.394592	0.426813	0.669516	0.860438
SDCBP	390.689	-0.0741325	0.173898	-0.426298	0.669891	0.86064
EPN2	63.104	-0.132225	0.311054	-0.425085	0.670774	0.861349
GPX4	648.7	0.0973423	0.229233	0.424644	0.671096	0.861486
RPL28	1522.04	0.0820421	0.193538	0.423906	0.671634	0.861486
RNF13	100.674	-0.120641	0.284573	-0.423938	0.671611	0.861486
CRK	100.786	-0.0926941	0.219018	-0.423226	0.67213	0.86188
RAP2C	57.8317	0.122141	0.289898	0.421324	0.673519	0.862949
CNOT2	119.292	0.0797428	0.189781	0.420183	0.674352	0.86359
PPP1R12C	55.8299	0.162714	0.387861	0.419517	0.674839	0.863645
TUBGCP2	62.9457	-0.118954	0.283517	-0.419568	0.674801	0.863645
INF2	55.4289	-0.124214	0.295754	-0.419989	0.674493	0.863645
POLE4	83.8085	0.136971	0.327142	0.41869	0.675442	0.863898
MAP3K2	142.983	0.0849143	0.20284	0.418627	0.675489	0.863898
CAVIN1	477.743	-0.0672263	0.160576	-0.418658	0.675466	0.863898
CD59	344.689	-0.0985685	0.235719	-0.418161	0.67583	0.864202
GOLGA4	316.111	0.0724908	0.173392	0.418074	0.675893	0.864212
ID2	320.711	-0.153746	0.367879	-0.417924	0.676003	0.864241
TRMT112	298.347	0.0644712	0.15469	0.416776	0.676843	0.864786
C15orf61	158.176	0.1004	0.241094	0.416436	0.677091	0.864853
ALG13	58.3175	-0.0965086	0.231823	-0.416303	0.677188	0.864853
VCAM1	94.295	0.14382	0.34582	0.41588	0.677498	0.865056
TXNIP	465.488	-0.105707	0.254177	-0.41588	0.677498	0.865056
ZNF532	61.067	0.098142	0.236261	0.415396	0.677852	0.865188
PAXX	76.8848	0.122905	0.296268	0.414843	0.678257	0.865192
CHORDC1	105.796	-0.127562	0.307214	-0.415221	0.67798	0.865192
EIF5A	320.368	0.0788172	0.190212	0.414364	0.678607	0.865478
SSPN	259.467	0.0784512	0.189518	0.413951	0.67891	0.86565
BCL10	56.5971	0.12204	0.295117	0.41353	0.679218	0.865831
DNAJC7	88.4911	0.0979336	0.236747	0.413663	0.679121	0.865831
AUP1	104.42	0.120804	0.292509	0.412992	0.679612	0.866107
THAP9-AS1	66.6255	0.171258	0.415402	0.412271	0.68014	0.866244
BHLHE40	306.828	0.150479	0.365524	0.411681	0.680573	0.866244
TAPBP	120.354	0.106699	0.259018	0.411937	0.680386	0.866244
LDHA	518.046	0.06859	0.1666	0.411705	0.680555	0.866244
CTNNA1	176.626	-0.0781486	0.189653	-0.41206	0.680295	0.866244
SLC30A1	54.8311	-0.12571	0.305259	-0.411813	0.680476	0.866244
PKD2	71.3811	-0.107196	0.260776	-0.411067	0.681024	0.866333
FAM172A	66.5992	-0.0935518	0.227767	-0.410734	0.681267	0.866371
NUP50	55.5791	-0.120003	0.292251	-0.410616	0.681354	0.866371
ACVRL1	56.7605	-0.185755	0.452578	-0.410436	0.681486	0.866379
OGDH	51.7258	0.125611	0.306966	0.409202	0.682392	0.867034
NFYB	84.3736	-0.0813285	0.198732	-0.409237	0.682366	0.867034
QPCT	144.098	0.227618	0.556586	0.408955	0.682573	0.867123
PLEKHH3	71.9581	0.157814	0.386222	0.408608	0.682827	0.867226
MZT2B	506.5	0.0740156	0.181112	0.408672	0.68278	0.867226
SLC39A10	76.9544	-0.112962	0.276794	-0.408107	0.683195	0.867417
HSD17B12	87.9998	0.0742306	0.182402	0.406961	0.684036	0.867687
HNRNPA2B1	685.906	-0.0646823	0.158967	-0.406892	0.684088	0.867687
MTPN	214.393	0.123345	0.303683	0.406165	0.684622	0.867813
BLOC1S1	192.307	-0.112252	0.276296	-0.406276	0.68454	0.867813
RPLP0	1079.85	0.0762533	0.188416	0.404708	0.685692	0.868391
AC016831.5	52.2956	0.182254	0.451756	0.403435	0.686628	0.868838
DICER1	77.3721	0.0963806	0.239373	0.402638	0.687214	0.869265
PSME1	194.829	-0.089727	0.222852	-0.40263	0.68722	0.869265
MBD2	94.8125	0.0937816	0.233162	0.402217	0.687524	0.869469
RABEP1	66.5444	-0.0778779	0.193849	-0.401746	0.687871	0.869659
ELK3	106.386	0.136136	0.3396	0.40087	0.688516	0.870105
REST	105.544	-0.0773228	0.19295	-0.40074	0.688611	0.870105
HNRNPR	222.078	0.0666949	0.166561	0.400423	0.688845	0.87032
TGIF1	118.832	-0.118925	0.297049	-0.400357	0.688894	0.87032
TWIST2	228.717	0.108403	0.271328	0.399527	0.689505	0.870951
KIDINS220	143.028	-0.077518	0.19414	-0.399289	0.68968	0.871101
CDC73	73.0294	-0.0887316	0.222882	-0.39811	0.690549	0.871491
RPL12	1626.04	-0.104331	0.262057	-0.398125	0.690538	0.871491
NFAT5	163.466	-0.119847	0.301097	-0.398033	0.690606	0.871492
SMC5	102.236	-0.0969902	0.244163	-0.397235	0.691194	0.871509
ABCF1	97.4988	-0.0977704	0.24606	-0.397343	0.691114	0.871509
NFKBIA	923.995	-0.104563	0.263096	-0.397434	0.691047	0.871509
PRPF6	76.8319	-0.111783	0.28128	-0.39741	0.691065	0.871509
SOS1	64.4109	0.0844447	0.212948	0.396551	0.691699	0.871801
AKIRIN2	84.241	-0.114266	0.288246	-0.396419	0.691796	0.871801
BBIP1	56.7456	0.105606	0.266493	0.396279	0.691899	0.871839
TFAM	65.061	-0.101775	0.256873	-0.396207	0.691952	0.871839
RHOT2	62.5341	0.148528	0.376312	0.394693	0.69307	0.872619
GTF2I	229.238	-0.0673825	0.170828	-0.394446	0.693252	0.872659
HOXC6	77.9351	-0.370763	0.940113	-0.394381	0.6933	0.872659
SMIM4	73.0012	0.106728	0.271396	0.393256	0.694131	0.873319
EXT2	72.7519	0.116664	0.297249	0.392479	0.694704	0.873687
ZNF358	101.043	0.135304	0.345655	0.391443	0.69547	0.874297
HIVEP1	59.366	-0.140417	0.359019	-0.391113	0.695714	0.874321
NAP1L4	106.52	-0.0842345	0.21589	-0.390173	0.696408	0.874704
COX11	59.8927	-0.108245	0.277468	-0.390115	0.696451	0.874704
MIA3	135.125	0.103197	0.264603	0.390008	0.696531	0.874712
ID1	263.842	0.198098	0.509467	0.388833	0.6974	0.875174
MCUB	81.6661	0.119381	0.307091	0.388749	0.697462	0.875174
MTIF3	111.572	-0.0714919	0.183827	-0.388909	0.697344	0.875174
PPP1R10	162.179	-0.134321	0.345882	-0.388344	0.697761	0.875409
KLHL21	100.669	0.144733	0.372797	0.388236	0.697841	0.875439
PRMT1	154.821	0.0904114	0.233026	0.387988	0.698025	0.875528
MMP11	128.167	0.166862	0.43037	0.387717	0.698225	0.875683
RPS14	1467.95	-0.0932829	0.240662	-0.38761	0.698305	0.875683
HSF1	56.024	-0.125486	0.323758	-0.387593	0.698317	0.875683
NUDT4	165.196	-0.103535	0.267497	-0.38705	0.69872	0.875774
CPNE3	132.159	-0.113994	0.294688	-0.38683	0.698882	0.875774
MIS18BP1	54.2669	-0.123162	0.318522	-0.386668	0.699002	0.875774
SEPT9	122.118	-0.194732	0.502877	-0.387236	0.698581	0.875774
POLR2A	101.871	0.0766888	0.1989	0.385565	0.699819	0.876435
NCK1	92.9912	-0.0861588	0.223582	-0.385357	0.699973	0.876558
MGAT4B	53.5288	0.142236	0.370112	0.384306	0.700752	0.877108
RWDD4	70.8693	0.108489	0.282405	0.38416	0.70086	0.877108
DNAJC8	210.97	0.0844352	0.220457	0.383001	0.701719	0.877897
PDCD10	101.102	0.0835898	0.218362	0.382804	0.701865	0.877938
TNKS1BP1	87.2359	-0.0997773	0.26076	-0.38264	0.701987	0.877949
ENPP2	74.486	-0.164166	0.431338	-0.380598	0.703502	0.879034
HMGB1	855.856	-0.0680675	0.1796	-0.378995	0.704691	0.879776
CTSS	51.8434	-0.129323	0.341118	-0.379114	0.704603	0.879776
USP22	138.847	0.0761714	0.201048	0.378872	0.704783	0.879793
RAB1B	101.121	0.0870829	0.229985	0.378646	0.70495	0.8798
PPP3CB	89.8024	0.0804722	0.212736	0.378272	0.705228	0.879952
VAT1	183.855	0.104126	0.275482	0.377978	0.705447	0.88011
APOD	337.328	-0.240705	0.63777	-0.377417	0.705864	0.880174
POLR2J3.1	56.8294	0.192959	0.511723	0.377077	0.706116	0.880283
RHBDF1	51.0744	0.14463	0.383714	0.376921	0.706232	0.880357
MYO9A	69.6256	-0.086712	0.231045	-0.375304	0.707435	0.881362
PA2G4	169.952	-0.0958123	0.255367	-0.375194	0.707516	0.881392
RNF130	104.445	-0.088681	0.236729	-0.374609	0.707951	0.881581
EGFR	83.9789	0.152271	0.406576	0.37452	0.708018	0.881593
RBFA	58.2745	0.0852544	0.227919	0.374055	0.708363	0.881801
RND3	528.378	0.11637	0.312103	0.372859	0.709253	0.882386
EFHD2	69.5461	-0.112362	0.301575	-0.372585	0.709458	0.882539
FEZ1	69.2244	-0.149908	0.403019	-0.371964	0.70992	0.882741
DSTN	734.654	-0.086175	0.232283	-0.370991	0.710645	0.883168
EIF4G1	140.04	0.0811066	0.21902	0.370316	0.711147	0.883566
NEO1	63.9286	0.0997409	0.269951	0.369478	0.711771	0.883741
POLR2E	128.145	0.128919	0.349049	0.369343	0.711872	0.883776
SUCLG2	68.935	0.0966606	0.261798	0.369218	0.711965	0.883821
EXOSC8	62.7552	0.0887355	0.240747	0.368585	0.712437	0.884054
UBE2D2	190.23	0.0639561	0.173657	0.36829	0.712657	0.884115
AP2A1	87.963	0.099346	0.270913	0.366708	0.713837	0.885156
NUCKS1	629.062	0.0810344	0.221172	0.366386	0.714077	0.885228
GATAD1	94.5635	0.0785433	0.215206	0.364968	0.715136	0.885636
PPIL4	114.982	-0.0827387	0.226698	-0.364973	0.715132	0.885636
RAP1A	121.721	0.0557058	0.153545	0.362798	0.716756	0.886091
TGOLN2	166.665	-0.0625439	0.172273	-0.363051	0.716567	0.886091
CEBPB	767.01	-0.121691	0.334602	-0.363687	0.716092	0.886091
LMO7	60.4289	0.119356	0.329915	0.361779	0.717517	0.886482
UBE2G1	80.7816	-0.118212	0.326766	-0.361764	0.717528	0.886482
RPL15	1291.94	-0.0671879	0.186111	-0.36101	0.718092	0.886686
RNMT	177.569	-0.0868068	0.240396	-0.361099	0.718026	0.886686
XIST	432.675	-0.781831	2.16788	-0.360643	0.718367	0.886851
ADGRA2	157.398	0.116254	0.322668	0.36029	0.71863	0.886858
HDAC2	109.396	-0.0771741	0.214158	-0.36036	0.718578	0.886858
GYPC	176.809	0.118692	0.330497	0.359132	0.719496	0.887208
CDC37	204.05	-0.0660778	0.183957	-0.359202	0.719444	0.887208
DDX46	159.427	-0.089737	0.250066	-0.358853	0.719705	0.887208
CEBPG	57.7636	0.0787588	0.219915	0.358132	0.720244	0.887265
HSPA6	138.393	0.260022	0.728178	0.357086	0.721027	0.88745
PYURF	169.17	0.0709674	0.198505	0.357509	0.720711	0.88745
EPB41L2	218.441	-0.0806044	0.225711	-0.357114	0.721007	0.88745
SLIT2	78.2403	-0.140949	0.395526	-0.35636	0.721571	0.887671
ADI1	140.518	0.101757	0.286226	0.355514	0.722204	0.887995
TBC1D9B	66.5332	0.0932648	0.262445	0.35537	0.722313	0.888021
MCUR1	77.5877	-0.0913781	0.257229	-0.35524	0.72241	0.88807
PRKAR1A	193.46	0.0577236	0.162645	0.354905	0.722661	0.888112
ZFAND3	87.9674	-0.0870325	0.245209	-0.354932	0.722641	0.888112
RPS4Y1	250.021	0.968965	2.74465	0.353037	0.724061	0.888375
ARRDC3	165.175	0.123101	0.347554	0.354191	0.723196	0.888375
FDPS	90.4083	0.113179	0.321152	0.352415	0.724527	0.888375
NBR1	65.9379	0.0736516	0.208213	0.353733	0.723539	0.888375
ASAH1	176.761	0.0730515	0.20733	0.352344	0.72458	0.888375
DNAJC3	172.194	-0.0673707	0.190549	-0.353561	0.723668	0.888375
PANK2	54.1878	-0.0936047	0.265638	-0.352376	0.724556	0.888375
MOB4	102.434	-0.104954	0.297075	-0.35329	0.723871	0.888375
ZFAND5	345.544	-0.107487	0.30413	-0.353426	0.723769	0.888375
GSK3A	56.0485	-0.118651	0.33512	-0.354055	0.723298	0.888375
PCYOX1	73.4235	-0.142741	0.402807	-0.354366	0.723065	0.888375
COL27A1	68.4204	-0.164644	0.466497	-0.352937	0.724136	0.888375
H3F3B	1243.2	0.0866956	0.24687	0.351179	0.725454	0.888895
ZBTB11	66.9394	0.121091	0.346464	0.349506	0.726709	0.889544
HLTF	56.3165	0.0889562	0.254618	0.349371	0.726811	0.889544
ATRX	225.906	0.0658759	0.188774	0.348967	0.727114	0.889714
SENP6	150.036	-0.0711507	0.204274	-0.34831	0.727608	0.890029
HOXB3	50.4947	-0.175172	0.502826	-0.348375	0.727559	0.890029
DNAJC19	124.104	-0.0832812	0.239489	-0.347745	0.728031	0.890225
EMC3	75.0227	0.118681	0.342165	0.346855	0.728701	0.890286
SLC25A36	131.607	-0.0602143	0.173753	-0.346552	0.728928	0.890286
ATG5	60.2147	-0.0816562	0.235229	-0.347134	0.72849	0.890286
RPL39	1726.06	-0.0977787	0.282085	-0.346629	0.72887	0.890286
UBALD2	69.7362	-0.126305	0.363809	-0.347173	0.728461	0.890286
KIF5B	240.29	-0.0522166	0.150954	-0.345912	0.729409	0.890622
LIX1L	60.3882	0.0890071	0.257989	0.345004	0.730091	0.891037
CUL3	100.956	0.069063	0.201152	0.343338	0.731344	0.891585
GDI1	81.905	-0.102165	0.297875	-0.342979	0.731614	0.891635
NPC2	416.023	-0.0630696	0.184099	-0.342586	0.73191	0.891664
UBR3	53.0155	-0.126936	0.370544	-0.342567	0.731924	0.891664
C12orf57	702.507	0.0726363	0.212271	0.342187	0.73221	0.891802
MIB1	105.836	-0.0859297	0.251426	-0.341769	0.732525	0.891976
TIMM9	55.1046	-0.0976517	0.286103	-0.341317	0.732865	0.892062
DENND5A	83.4385	-0.118209	0.346213	-0.341435	0.732776	0.892062
PET100	194.938	0.105565	0.310093	0.340432	0.733532	0.892176
ACAP2	126.08	-0.0704537	0.207338	-0.339801	0.734006	0.892662
PAK2	165.023	0.076837	0.226486	0.339257	0.734416	0.892812
LUC7L	106.921	0.0759906	0.224254	0.33886	0.734716	0.892904
FBLN2	551.203	0.0985444	0.291453	0.338114	0.735277	0.89316
ATF4	381.535	-0.0745082	0.220604	-0.337746	0.735554	0.893218
PPA1	223.504	-0.0532195	0.157832	-0.337191	0.735973	0.893518
CLSTN1	96.7712	0.0855035	0.253643	0.337102	0.73604	0.893529
TPGS1	108.347	0.123818	0.367781	0.336663	0.736371	0.893792
ADSS	66.0436	0.092586	0.275082	0.336576	0.736437	0.893802
CUX1	72.6063	-0.0963033	0.286633	-0.335981	0.736885	0.893997
RPS6KB1	52.6888	0.0791762	0.235912	0.335618	0.737159	0.894078
CDC42BPB	70.1458	0.076737	0.228913	0.335223	0.737457	0.894078
ADAM9	103.564	0.0844032	0.252019	0.334908	0.737694	0.894118
SAMHD1	70.8239	-0.16898	0.504571	-0.334898	0.737702	0.894118
HSPA13	58.231	-0.0746062	0.223342	-0.334045	0.738346	0.8946
C8orf33	57.1204	0.0981369	0.294114	0.333669	0.738629	0.894832
S100A10	1394.2	-0.0860213	0.258156	-0.333215	0.738972	0.89487
RPL30	1657.57	-0.0881874	0.264643	-0.333231	0.73896	0.89487
EN1	68.5461	-0.283365	0.851308	-0.332858	0.739241	0.895041
NFU1	56.3645	-0.0889678	0.268435	-0.331431	0.740319	0.895648
RSRC2	316.153	0.0683855	0.206888	0.330544	0.740989	0.896087
TTC14	73.8026	-0.08659	0.262229	-0.330207	0.741244	0.896141
MME	76.5686	-0.11373	0.344848	-0.329798	0.741553	0.896235
CFAP20	97.8945	-0.109858	0.333884	-0.329029	0.742133	0.896658
YPEL3	164.547	-0.087973	0.267635	-0.328706	0.742378	0.896815
TULP3	61.1285	0.0734022	0.223418	0.328542	0.742502	0.896825
NXT1	100.468	0.0875125	0.266615	0.328236	0.742734	0.896896
SELENOF	300.246	0.0599854	0.183029	0.327738	0.74311	0.897112
CAMK1D	79.873	-0.118105	0.360733	-0.327402	0.743364	0.897141
PSMD11	99.7038	0.058444	0.17924	0.326065	0.744375	0.897693
YES1	81.9132	-0.0635676	0.194914	-0.326132	0.744324	0.897693
TERF1	82.1356	-0.0742876	0.228022	-0.325792	0.744582	0.897734
PPP2CA	114.488	-0.0698523	0.214548	-0.325579	0.744743	0.897859
SRSF7	316.151	-0.0984548	0.302843	-0.325102	0.745104	0.898085
C1QTNF2	71.4178	0.130387	0.401877	0.324446	0.7456	0.898263
CHM	53.1707	0.10053	0.309584	0.324726	0.745389	0.898263
CEP170	96.5775	0.066149	0.203977	0.324296	0.745714	0.898263
RGS10	167.788	0.0871273	0.269316	0.323514	0.746306	0.898838
ATP5MD	451.815	0.0765348	0.236782	0.323229	0.746522	0.898958
TBC1D20	66.3111	0.0881213	0.273196	0.322557	0.74703	0.89923
GTF2F2	53.0054	0.0824451	0.255622	0.322528	0.747053	0.89923
CD81	894.366	0.0830217	0.25755	0.322351	0.747187	0.899272
ITFG1	80.5722	0.08337	0.259728	0.320989	0.748219	0.899539
ODF2L	131.864	0.0661419	0.206257	0.320677	0.748455	0.899539
CMPK1	195.401	0.0542181	0.169176	0.320483	0.748603	0.899539
UBXN2A	62.922	-0.0742041	0.231032	-0.321186	0.74807	0.899539
HSPD1	302.674	-0.0803349	0.249691	-0.321738	0.747651	0.899539
C1orf21	113.635	-0.113883	0.354203	-0.321519	0.747817	0.899539
TSC2	51.5171	-0.111227	0.347463	-0.320111	0.748884	0.899713
GIGYF2	50.9152	0.0755975	0.236648	0.319451	0.749385	0.900037
TUSC3	72.4849	0.102768	0.322174	0.318985	0.749738	0.900187
STAM	74.1752	0.0809785	0.254386	0.318329	0.750235	0.900364
SPART	128.304	0.0905378	0.284673	0.318041	0.750454	0.900417
AAMP	74.834	0.0871952	0.277234	0.314519	0.753127	0.90258
EHD1	64.1258	-0.0980424	0.312257	-0.31398	0.753536	0.902932
H3F3A	974.297	-0.057244	0.182604	-0.313487	0.753911	0.903159
TUBB4B	338.801	-0.100554	0.320879	-0.31337	0.754	0.903159
MFSD14B	56.759	-0.0915067	0.293354	-0.311932	0.755092	0.903827
ABCD4	51.2446	-0.103226	0.330968	-0.311892	0.755122	0.903827
KDM2A	106.778	-0.0863916	0.27747	-0.311354	0.755531	0.904069
FEM1C	69.5888	0.106525	0.342939	0.310623	0.756088	0.904526
TMEM183A	54.2991	-0.0773788	0.24986	-0.309689	0.756798	0.905043
CTR9	61.514	-0.0867127	0.280448	-0.309193	0.757175	0.90513
C1orf35	63.7863	-0.0721587	0.234056	-0.308297	0.757857	0.905667
HSP90AB1	974.865	-0.0633844	0.20577	-0.308035	0.758056	0.905696
SSU72	137.963	0.0657442	0.214322	0.306754	0.75903	0.906409
FBXO7	78.8508	-0.0685236	0.22354	-0.306538	0.759195	0.9065
PLEKHA3	116.769	-0.0670507	0.219215	-0.305868	0.759705	0.906882
BNIP3L	211.827	-0.0539423	0.177201	-0.304414	0.760813	0.907109
TMEM123	141.641	-0.0810377	0.265693	-0.305005	0.760362	0.907109
RRAS	124.995	0.102534	0.337215	0.30406	0.761082	0.907152
FNBP1L	62.1306	0.0803852	0.264324	0.304116	0.76104	0.907152
PEAK1	143.626	0.0780369	0.256519	0.304215	0.760964	0.907152
UBAC2	84.5184	-0.087672	0.289525	-0.302813	0.762032	0.9074
SARS	116.422	-0.0471385	0.156062	-0.30205	0.762614	0.907587
AGO3	83.4721	-0.0765539	0.253812	-0.301616	0.762945	0.907912
ATP2C1	62.3033	0.0685076	0.228147	0.300278	0.763965	0.908223
SLU7	69.046	-0.0747128	0.248632	-0.300496	0.763799	0.908223
SUDS3	62.9017	-0.0640757	0.213603	-0.299976	0.764195	0.908358
UBE2K	136.148	0.0725668	0.242618	0.299099	0.764864	0.908667
USP11	62.9923	-0.0543948	0.181699	-0.299368	0.764659	0.908667
ELOA	54.356	-0.063836	0.213375	-0.299172	0.764809	0.908667
BAIAP2	73.6694	-0.0851457	0.284975	-0.298783	0.765105	0.908837
ESYT2	112.237	-0.0829147	0.278332	-0.297899	0.76578	0.909254
PSMD12	97.3176	0.0836097	0.282607	0.295852	0.767343	0.910378
EFCAB14	61.8063	0.0814106	0.2752	0.295823	0.767365	0.910378
ZBTB2	53.3783	-0.131294	0.444483	-0.295387	0.767699	0.910574
C1QTNF1	50.5174	-0.123688	0.418857	-0.2953	0.767765	0.910583
LPAR1	114.745	0.101515	0.344119	0.295	0.767994	0.910646
SRRM2	390.154	-0.0605695	0.205429	-0.294844	0.768113	0.910719
ARHGEF2	69.4699	-0.108052	0.366751	-0.294621	0.768284	0.910851
PHLDB1	142.823	0.0781544	0.265377	0.294503	0.768373	0.910888
SHTN1	62.6476	0.103884	0.353219	0.294107	0.768676	0.911178
HYI	61.5948	-0.086897	0.295671	-0.293898	0.768836	0.911228
RNF152	51.6854	-0.15423	0.525192	-0.293664	0.769014	0.91134
CHMP5	151.94	0.0632093	0.215422	0.293421	0.7692	0.911382
BPTF	165.642	-0.0529439	0.180511	-0.293299	0.769293	0.911423
RIF1	91.9329	-0.0737678	0.251736	-0.293037	0.769494	0.911592
DIP2C	60.2148	-0.088959	0.305259	-0.291422	0.770729	0.912707
RNF139	74.1015	-0.0781478	0.268364	-0.2912	0.770898	0.912774
LPAR6	50.8787	-0.115208	0.39564	-0.291194	0.770903	0.912774
RNF126	61.5705	0.100515	0.345523	0.290907	0.771122	0.912964
TRPM7	73.7815	-0.0657275	0.226308	-0.290434	0.771484	0.913254
TUBB2A	424.376	0.078591	0.271125	0.289871	0.771915	0.913559
C5orf15	104.708	0.0798762	0.275997	0.28941	0.772268	0.913834
CDC5L	117.271	0.0698687	0.241783	0.288973	0.772602	0.91416
PLK3	79.0768	0.0963598	0.334215	0.288317	0.773104	0.914406
HSPA1B	940.63	-0.138128	0.47978	-0.287898	0.773425	0.914577
RANBP9	80.9927	-0.0954134	0.331749	-0.287608	0.773647	0.91477
NDUFB4	348.863	0.0644402	0.224342	0.287241	0.773928	0.914931
PCSK5	56.628	0.0948289	0.33315	0.284644	0.775917	0.915121
TNRC18	80.4585	0.0730142	0.2577	0.28333	0.776924	0.915121
DYM	51.4855	0.0726517	0.256514	0.283227	0.777003	0.915121
TBL1XR1	161.341	0.0713389	0.249403	0.286038	0.774849	0.915121
LRP11	59.7591	0.0703891	0.247952	0.283882	0.776501	0.915121
DCAF5	80.2022	0.0616889	0.21674	0.284621	0.775934	0.915121
NCOA4	68.2484	0.0582338	0.204402	0.284898	0.775722	0.915121
YIPF4	93.3103	0.0527267	0.184974	0.285049	0.775607	0.915121
DYNC1H1	233.845	-0.0453489	0.159857	-0.283683	0.776653	0.915121
YWHAQ	344.551	-0.0471257	0.166113	-0.283697	0.776643	0.915121
RAB4A	93.5394	-0.056015	0.19677	-0.284673	0.775895	0.915121
MAP1A	165.071	-0.0570582	0.199444	-0.286086	0.774812	0.915121
RNF145	108.421	-0.0596101	0.209312	-0.284791	0.775805	0.915121
RPS3A	1484.81	-0.070376	0.24687	-0.285073	0.775588	0.915121
PTPN1	65.9198	-0.0822617	0.290097	-0.283566	0.776743	0.915121
WBP2	61.128	-0.0836619	0.293559	-0.284992	0.77565	0.915121
IPO5	86.0268	-0.0542419	0.191788	-0.282822	0.777313	0.915231
KITLG	86.3791	-0.0881029	0.311367	-0.282955	0.777211	0.915231
MYL6B	142.223	0.0669846	0.236943	0.282703	0.777404	0.915247
ZCCHC14	84.7925	0.0706724	0.250148	0.282522	0.777543	0.915272
BRD7	96.2428	-0.0637251	0.226036	-0.281924	0.778002	0.915281
TGFBR1	83.6254	-0.0780103	0.277423	-0.281196	0.77856	0.91547
MAST2	60.0447	-0.122652	0.436024	-0.281297	0.778483	0.91547
FAM133B	249.022	-0.071338	0.253873	-0.280999	0.778711	0.915539
MBP	61.8011	0.145211	0.5178	0.280439	0.779141	0.915767
RAB5A	105.269	0.0430563	0.154136	0.27934	0.779984	0.916327
PIAS2	52.2021	-0.0799992	0.286748	-0.278987	0.780255	0.916441
GPRC5A	167.2	0.135073	0.485289	0.278336	0.780754	0.916694
CHN1	104.79	0.10722	0.38693	0.277104	0.7817	0.9169
PRPF31	59.5338	0.101486	0.366146	0.277172	0.781648	0.9169
KCTD10	63.0607	0.0636358	0.229833	0.276879	0.781873	0.9169
EIF1	1289.39	-0.0518218	0.186896	-0.277275	0.781569	0.9169
TMX3	82.6208	-0.0546671	0.196902	-0.277637	0.781291	0.9169
NOP56	127.651	-0.0802469	0.289697	-0.277002	0.781778	0.9169
MYO1B	123.986	-0.0707073	0.255895	-0.276314	0.782307	0.917082
PJA2	196.248	-0.0496616	0.180221	-0.27556	0.782886	0.917259
HNRNPF	175.521	-0.0556575	0.202251	-0.27519	0.783171	0.917523
FHL3	59.9425	0.106543	0.387949	0.274632	0.783599	0.917586
EIF4G2	393.103	0.0356985	0.130026	0.274548	0.783663	0.917586
EIF1B	295.543	-0.0490922	0.179293	-0.273809	0.784231	0.917696
DDX50	63.0215	-0.0713252	0.260497	-0.273804	0.784235	0.917696
PLEKHM2	83.1063	0.0938692	0.343858	0.272988	0.784862	0.917754
FAS	77.6373	-0.083696	0.306022	-0.273497	0.784471	0.917754
METTL7A	65.3562	-0.141913	0.519035	-0.273416	0.784533	0.917754
PAWR	105.19	-0.0662815	0.243095	-0.272656	0.785117	0.917845
MYOF	158.991	0.0703371	0.25841	0.272192	0.785474	0.918027
FXYD1	313.072	-0.0672308	0.247155	-0.272019	0.785608	0.918027
NAPA	99.448	0.0770995	0.284619	0.270887	0.786478	0.9187
BOD1L1	158.659	0.0666743	0.246782	0.270175	0.787026	0.918936
UBE2E1	84.7134	0.0618821	0.229295	0.26988	0.787252	0.919121
MRPL2	66.2914	-0.0783934	0.291416	-0.269009	0.787923	0.919241
GRB2	90.462	-0.0654346	0.243503	-0.268722	0.788144	0.919264
RPS27A	1580.99	-0.0671776	0.249881	-0.268838	0.788054	0.919264
ZNF292	126.047	0.0673831	0.251584	0.267835	0.788826	0.919783
HIGD1A	68.3994	0.0850237	0.317689	0.267631	0.788983	0.919804
TMEM87A	148.763	-0.0409227	0.153549	-0.266512	0.789845	0.92049
MALAT1	2958.19	-0.0680638	0.256033	-0.26584	0.790363	0.92083
AHSA1	123.388	0.0751793	0.283797	0.264906	0.791082	0.921214
MED29	65.8721	0.0704499	0.266995	0.263862	0.791886	0.921518
PMAIP1	58.7639	0.12859	0.488303	0.263341	0.792287	0.92155
HMG20B	96.8	0.074596	0.285391	0.261382	0.793798	0.922453
TMEM43	139.614	0.0651398	0.249344	0.261245	0.793904	0.922453
BAG6	70.9616	-0.0744995	0.285329	-0.2611	0.794015	0.922453
IL6	67.2125	-0.138099	0.529597	-0.260762	0.794276	0.922453
IL32	87.5585	0.129557	0.497345	0.260498	0.79448	0.922574
TMEM173	75.2707	0.0914509	0.351301	0.260321	0.794616	0.922664
LHFPL2	130.002	0.056777	0.218557	0.259781	0.795032	0.922777
CEBPZ	89.4233	-0.0803274	0.309329	-0.259682	0.795109	0.922777
MFSD10	91.5832	0.0830317	0.321114	0.258574	0.795964	0.922995
RUSC1	53.6195	0.0823709	0.318442	0.258669	0.795891	0.922995
ATP5MG	537.729	-0.0366841	0.141869	-0.258576	0.795962	0.922995
NCL	416.73	-0.050835	0.196415	-0.258814	0.795779	0.922995
ATG3	77.217	-0.0540491	0.209057	-0.258537	0.795992	0.922995
PLEC	212.657	-0.0558795	0.215997	-0.258705	0.795863	0.922995
CLMP	142.905	-0.0590741	0.228143	-0.258935	0.795685	0.922995
ZSCAN16-AS1	83.3799	-0.0818807	0.316977	-0.258318	0.796162	0.922995
XPA	68.1277	0.0836177	0.325854	0.256611	0.797479	0.923793
DNAJA2	110.998	-0.046256	0.180295	-0.256557	0.797521	0.923793
SNX18	85.5029	-0.0578455	0.226247	-0.255674	0.798202	0.923793
EMD	84.0976	-0.0605131	0.235766	-0.256666	0.797436	0.923793
IFITM1	102.601	-0.123971	0.482907	-0.256719	0.797396	0.923793
C1orf56	73.6068	0.114643	0.448636	0.255536	0.798309	0.923848
CHD2	150.822	-0.106829	0.418722	-0.255131	0.798622	0.924141
AKT1S1	61.4868	0.0869341	0.341469	0.254588	0.799041	0.924268
ERP44	114.949	0.0621717	0.24436	0.254427	0.799166	0.924268
ECHDC1	87.0839	0.0516468	0.203008	0.254408	0.79918	0.924268
MRPL19	78.4412	0.0534318	0.210908	0.253342	0.800004	0.924588
SAP30L	52.0097	-0.0667622	0.263683	-0.253191	0.800121	0.924588
SNRPN	90.7835	-0.0992646	0.392004	-0.253223	0.800096	0.924588
TFDP1	62.6251	-0.0638748	0.253968	-0.251507	0.801422	0.925248
BCL9L	109.763	-0.067377	0.267844	-0.251553	0.801387	0.925248
TOB1	206.592	-0.0869276	0.345057	-0.251922	0.801101	0.925248
CCDC6	116.868	0.0636351	0.254314	0.250223	0.802415	0.925777
NDUFA13	317.535	-0.0951162	0.38003	-0.250286	0.802366	0.925777
UBP1	50.621	0.0863574	0.346023	0.249571	0.802919	0.925971
CLTB	189.863	0.078494	0.314511	0.249575	0.802916	0.925971
PHIP	117.276	-0.0681899	0.273177	-0.249618	0.802883	0.925971
TMEM11	54.3069	0.0832992	0.334023	0.249382	0.803066	0.926043
H6PD	62.3096	0.0752304	0.301756	0.249309	0.803122	0.926043
PUM1	120.965	-0.0562879	0.225953	-0.249113	0.803273	0.926148
ACIN1	108.387	-0.0516571	0.207581	-0.248852	0.803475	0.926242
SUMO2	607.033	-0.0323014	0.130832	-0.246892	0.804992	0.926661
NARS	102.823	-0.0582979	0.236167	-0.24685	0.805024	0.926661
DCAF8	52.193	-0.063166	0.255536	-0.24719	0.804761	0.926661
RAN	348.896	0.0386165	0.156821	0.246246	0.805491	0.926783
CPEB4	105.051	0.080892	0.329217	0.245711	0.805906	0.926809
RPL36AL	644.069	0.0705196	0.28841	0.244511	0.806835	0.926809
SMIM19	130.351	0.0630387	0.257652	0.244667	0.806715	0.926809
TMEM167B	71.6911	0.0530961	0.217278	0.24437	0.806944	0.926809
PSMG4	58.3103	-0.0625648	0.255842	-0.244545	0.806809	0.926809
ECM2	217.139	-0.0652358	0.265481	-0.245727	0.805894	0.926809
TRIM33	61.6494	-0.0657847	0.268947	-0.244601	0.806765	0.926809
DIXDC1	51.3594	-0.0890835	0.362853	-0.245509	0.806063	0.926809
NMB	60.1589	-0.0914897	0.371844	-0.246043	0.805649	0.926809
APPL2	76.8481	0.0770109	0.315844	0.243826	0.807366	0.927019
TNS2	70.9174	0.0823682	0.339209	0.242825	0.808141	0.927147
CELF2	170.352	0.080271	0.329563	0.243568	0.807566	0.927147
PEBP1	412.143	0.0651502	0.268713	0.242453	0.808429	0.927147
RPS3	1254.45	-0.0528858	0.218342	-0.242215	0.808614	0.927256
PGRMC2	154.79	0.0599303	0.247636	0.242009	0.808773	0.927267
YTHDF3	74.0328	-0.0616885	0.255101	-0.24182	0.80892	0.927294
INTS11	60.9359	0.0914439	0.379824	0.240753	0.809746	0.927349
MAPK1IP1L	79.2576	-0.0506684	0.210529	-0.240672	0.809809	0.927349
HECA	86.4092	-0.0959597	0.399248	-0.240351	0.810058	0.927373
RBCK1	92.761	0.0624091	0.260497	0.239577	0.810658	0.92741
CDC40	78.3069	0.0578848	0.241609	0.23958	0.810656	0.92741
KDSR	160.086	0.0597383	0.250657	0.238327	0.811627	0.927806
IWS1	52.123	-0.0615184	0.258524	-0.23796	0.811912	0.927925
IGF1R	61.0913	0.0723451	0.304596	0.237511	0.81226	0.928129
SLC25A25	64.7182	-0.109741	0.461921	-0.237576	0.81221	0.928129
ZMYM4	58.1708	-0.0578296	0.2445	-0.236522	0.813027	0.928573
CXCL14	1005.01	-0.06955	0.294235	-0.236376	0.813141	0.928573
MTHFD2	56.9349	-0.0714166	0.301831	-0.236611	0.812959	0.928573
SERPING1	544.413	0.0593816	0.252108	0.23554	0.813789	0.928878
OAZ1	711.929	0.0491045	0.209768	0.23409	0.814915	0.929446
HMGB2	136.262	-0.0636242	0.272836	-0.233196	0.815609	0.929725
LAMB2	291.622	-0.0478942	0.206155	-0.232321	0.816288	0.930193
ACO1	53.7764	0.0802863	0.346629	0.23162	0.816833	0.930678
ITPRIP	90.9442	-0.0992131	0.428491	-0.231541	0.816895	0.93068
DERA	50.2588	0.0815107	0.354787	0.229745	0.81829	0.931164
PLPP5	105.84	-0.0540395	0.235053	-0.229904	0.818166	0.931164
TGFB1	157.511	-0.0787783	0.342748	-0.229844	0.818213	0.931164
PPP1R15B	161.095	-0.0788272	0.343882	-0.229227	0.818692	0.931295
GFPT2	71.9426	0.0498198	0.217839	0.228701	0.819102	0.931412
YBEY	69.2142	-0.080913	0.354602	-0.22818	0.819507	0.93154
COMMD2	87.2411	-0.0618056	0.272218	-0.227044	0.820389	0.932272
TMEM259	150.164	-0.0558489	0.246075	-0.226959	0.820456	0.932279
PAIP1	92.7164	-0.0397892	0.176579	-0.225333	0.82172	0.932634
MICU1	109.4	0.0660401	0.295711	0.223326	0.823282	0.932653
LAMTOR3	50.713	0.0539565	0.241634	0.223299	0.823303	0.932653
RAB9A	94.2842	0.0529794	0.23714	0.22341	0.823217	0.932653
PI4KB	58.1936	0.0508119	0.227188	0.223655	0.823025	0.932653
PSMC6	117.247	-0.0376426	0.167762	-0.224381	0.822461	0.932653
SMIM20	78.3193	-0.05757	0.256169	-0.224735	0.822186	0.932653
OGFOD3	75.9906	0.0905394	0.406102	0.222947	0.823576	0.932667
SPTY2D1	121.105	0.0420683	0.188734	0.222898	0.823615	0.932667
POLK	57.0675	-0.0681183	0.305372	-0.223067	0.823484	0.932667
MT-CO3	1632.58	0.0444003	0.199905	0.222108	0.82423	0.933092
RAI14	110.4	-0.0659704	0.299201	-0.220489	0.825491	0.934111
PHB2	170.114	0.0608986	0.27656	0.2202	0.825715	0.934297
ALDH1A1	61.1292	0.158908	0.723341	0.219686	0.826116	0.934546
SUZ12	67.0889	-0.040956	0.187237	-0.218738	0.826854	0.934938
CREBBP	90.5079	-0.0516682	0.236637	-0.218344	0.827161	0.935025
SLC16A7	59.0435	0.0730118	0.334709	0.218135	0.827324	0.935097
TM4SF1	72.6147	0.140898	0.647741	0.217522	0.827801	0.935259
SAMD1	70.8822	-0.084174	0.386801	-0.217616	0.827729	0.935259
RGCC	320.261	-0.0596523	0.275893	-0.216215	0.82882	0.935701
SUPT6H	60.4841	0.0523667	0.242861	0.215625	0.82928	0.935912
APPL1	138.646	0.0513309	0.238256	0.215444	0.829421	0.935912
JMY	61.744	0.0688762	0.320397	0.214971	0.82979	0.936041
REEP5	345.336	-0.039703	0.184762	-0.214887	0.829855	0.936041
STK17B	107.005	-0.0444856	0.208009	-0.213864	0.830653	0.936207
METTL23	65.821	0.0661784	0.310737	0.212972	0.831349	0.936584
FCGRT	397.117	0.082059	0.387623	0.211698	0.832343	0.936664
CXCL12	398.049	0.0669532	0.316644	0.211446	0.832539	0.936664
KATNBL1	94.8162	-0.0458465	0.216713	-0.211554	0.832455	0.936664
C11orf96	433.654	-0.0692568	0.327097	-0.211731	0.832317	0.936664
DYNC2LI1	57.7126	-0.0697178	0.32824	-0.212399	0.831796	0.936664
DAZAP2	123.368	0.0457847	0.217633	0.210376	0.833374	0.936746
TAGLN2	393.555	-0.042199	0.200102	-0.210887	0.832975	0.936746
CEP57	60.1024	0.050994	0.244143	0.208869	0.83455	0.937197
SDC2	267.704	0.0419714	0.201119	0.208689	0.834691	0.937197
ELP2	77.1146	-0.0405874	0.196557	-0.206491	0.836407	0.938129
SET	432.166	-0.0484763	0.235013	-0.206271	0.836579	0.938129
ST5	89.2399	0.0571898	0.27796	0.205748	0.836987	0.938249
PELI1	75.541	-0.0984198	0.479995	-0.205044	0.837538	0.938663
IFT52	64.6393	0.0581664	0.283881	0.204897	0.837652	0.938723
BRIX1	59.1453	0.0539165	0.263402	0.204693	0.837812	0.938731
EFNB1	62.0393	0.0716802	0.3506	0.20445	0.838002	0.938844
BCL6	146.937	-0.104471	0.512508	-0.203843	0.838476	0.939105
FRS2	69.5937	0.0534403	0.26286	0.203303	0.838898	0.939149
CCDC174	51.902	0.0588735	0.290831	0.202432	0.839579	0.939326
ADM	176.962	0.0693315	0.344198	0.201429	0.840363	0.939663
ZFAND2A	76.815	-0.0903164	0.448183	-0.201517	0.840294	0.939663
MPC1	128.488	0.0460018	0.228619	0.201216	0.84053	0.939714
SNRPF	230.94	-0.0317071	0.158047	-0.200618	0.840997	0.939899
VPS4B	81.605	-0.0517108	0.257696	-0.200666	0.84096	0.939899
SERBP1	365.691	-0.0400187	0.199578	-0.200516	0.841077	0.93992
RAB14	168.958	0.0370101	0.185428	0.199592	0.841799	0.94029
MPP6	56.8905	-0.058605	0.294997	-0.198663	0.842526	0.940864
SEMA3B	89.4807	0.097256	0.490664	0.198213	0.842878	0.940945
ZFX	72.2934	0.0646111	0.325927	0.198238	0.842859	0.940945
NRDC	100.796	0.0373944	0.189721	0.197102	0.843748	0.94141
PNP	54.7236	-0.0900785	0.457979	-0.196687	0.844072	0.941577
OTUD6B-AS1	84.0981	-0.0463927	0.236228	-0.19639	0.844305	0.941634
CPSF6	70.9982	0.0407828	0.208448	0.19565	0.844884	0.941824
PLAGL1	291.317	-0.052322	0.267391	-0.195676	0.844864	0.941824
PTGR1	67.2856	-0.0728862	0.372795	-0.195513	0.844991	0.941859
JAG1	126.183	0.0827257	0.426203	0.194099	0.846098	0.942553
MORF4L1	602.791	0.0322882	0.166289	0.194169	0.846043	0.942553
ATP5MC2	466.817	0.034853	0.180297	0.193309	0.846717	0.94304
TMTC3	51.5048	-0.0481699	0.249532	-0.193041	0.846927	0.943138
ABL2	192.224	0.0627193	0.325513	0.192678	0.847211	0.943319
MAPK6	140.927	0.0376238	0.195644	0.192307	0.847502	0.943417
RAB11A	159.99	-0.0529823	0.275483	-0.192325	0.847488	0.943417
HUWE1	75.2421	0.0477857	0.249328	0.191657	0.848011	0.943803
VIM	1919.01	0.0442622	0.231941	0.190834	0.848656	0.944035
ILF2	182.958	-0.0496863	0.261346	-0.190117	0.849217	0.94442
SRP19	137.665	0.0366473	0.1946	0.188321	0.850625	0.944957
NCOR2	148.464	-0.0384124	0.204834	-0.187529	0.851246	0.945269
TOP2B	107.202	-0.0384632	0.205806	-0.186891	0.851746	0.945325
RGS16	249.631	0.0733091	0.393847	0.186136	0.852338	0.945692
GBP1	71.5391	0.0695102	0.373548	0.186081	0.852381	0.945692
MED31	62.956	0.0598029	0.321702	0.185895	0.852527	0.945702
OSR2	203.281	0.0526182	0.28361	0.18553	0.852813	0.945702
PAFAH1B2	93.3074	0.0383954	0.206974	0.185508	0.852831	0.945702
MRPL21	94.565	-0.0542342	0.292447	-0.18545	0.852876	0.945702
SERINC1	244.342	-0.0454602	0.245391	-0.185256	0.853028	0.94571
RC3H2	50.3388	0.0516428	0.280345	0.184212	0.853847	0.945797
MTCH1	292.832	0.0357979	0.194339	0.184203	0.853854	0.945797
CFAP97	152.516	0.0335428	0.18188	0.184423	0.853682	0.945797
TIMP2	917.568	-0.0363666	0.197147	-0.184464	0.853649	0.945797
YWHAG	201.969	-0.0588343	0.320711	-0.183449	0.854445	0.94616
DCUN1D1	59.1201	0.049408	0.270519	0.182642	0.855079	0.946592
AHCTF1	62.5381	-0.0567361	0.311252	-0.182283	0.85536	0.946769
AP2B1	108.388	0.0474171	0.261425	0.181379	0.85607	0.946815
CCDC50	91.9806	-0.0477689	0.263391	-0.181361	0.856084	0.946815
ZKSCAN1	85.8205	-0.0510526	0.281789	-0.181173	0.856232	0.946815
TMEM109	118.828	-0.0550421	0.302445	-0.18199	0.855591	0.946815
CDC42SE1	84.3032	0.0746604	0.41516	0.179835	0.857282	0.947156
OXSR1	57.1332	-0.055275	0.307388	-0.179822	0.857293	0.947156
ACTN4	221.734	-0.0350458	0.19512	-0.179612	0.857457	0.947203
C12orf10	61.8333	0.0660857	0.36904	0.179075	0.857879	0.947278
SLC3A2	279.174	0.0508742	0.283904	0.179195	0.857785	0.947278
TYW3	53.5761	0.0520982	0.291386	0.178794	0.858099	0.947442
UHRF1BP1L	51.5459	0.0387288	0.217609	0.177974	0.858743	0.94781
MNAT1	68.1252	-0.0465089	0.262256	-0.177341	0.85924	0.947894
TXN	654.456	0.0422267	0.23978	0.176106	0.860211	0.948359
IRX5	78.035	-0.0539835	0.309392	-0.174482	0.861486	0.949026
TOLLIP	57.5123	0.0570546	0.329307	0.173257	0.86245	0.949347
IFITM2	421.089	-0.0333232	0.19264	-0.172982	0.862666	0.949424
DPM1	69.947	0.0371336	0.21642	0.171581	0.863767	0.949938
LNPEP	69.9159	0.047411	0.27704	0.171134	0.864118	0.950036
EEF1B2	710.428	-0.0348073	0.203255	-0.17125	0.864028	0.950036
CLPTM1	73.9109	0.0472019	0.276563	0.170673	0.864481	0.950104
WWC3	59.1458	-0.0535299	0.313423	-0.170791	0.864388	0.950104
PALM	94.7858	-0.0713731	0.418079	-0.170717	0.864446	0.950104
SMARCD2	56.5786	-0.0495219	0.29101	-0.170172	0.864875	0.950403
CLOCK	61.5359	0.0464273	0.272965	0.170085	0.864943	0.950411
CLN5	68.7131	0.0396672	0.233668	0.169759	0.8652	0.950534
SAP30	53.65	-0.0479535	0.28269	-0.169633	0.865299	0.950534
RAB7A	204.961	0.0424255	0.250694	0.169233	0.865614	0.950745
GUSB	109.12	0.0620791	0.371133	0.167269	0.867158	0.951713
NLGN2	59.9351	0.0611435	0.365567	0.167257	0.867168	0.951713
DAG1	63.7932	0.0496958	0.296778	0.167451	0.867015	0.951713
PCBP1	329.064	0.0283846	0.169553	0.167408	0.867049	0.951713
NDFIP1	293.985	0.0296136	0.177313	0.167013	0.86736	0.951834
EEF1D	759.105	0.0367996	0.221112	0.16643	0.867819	0.951957
OSBPL9	96.5731	0.0388542	0.234212	0.165893	0.868241	0.95204
PRPF38B	127.994	0.0333536	0.201275	0.165711	0.868384	0.95204
JDP2	198.346	-0.0434097	0.263459	-0.164769	0.869126	0.952317
EVI5	72.452	-0.0311415	0.189695	-0.164166	0.869601	0.952479
AMOTL2	80.4405	-0.0519884	0.316539	-0.16424	0.869542	0.952479
CEP164	50.9294	-0.0472423	0.288945	-0.163499	0.870125	0.952808
MPHOSPH8	214.905	0.0340295	0.20847	0.163235	0.870334	0.952835
VEGFA	208.774	-0.0608997	0.374233	-0.162732	0.87073	0.953134
ACTA2	134.994	-0.0557382	0.34615	-0.161023	0.872075	0.953869
MYO9B	69.0005	0.0422175	0.262966	0.160543	0.872453	0.954148
TMEM205	108.586	-0.046347	0.291788	-0.158838	0.873796	0.95482
UVRAG	51.0675	0.042689	0.270383	0.157884	0.874549	0.955075
HP1BP3	346.787	0.0357047	0.226303	0.157773	0.874635	0.955075
PPP1CC	182.686	0.0227896	0.144066	0.158188	0.874309	0.955075
VASN	247.023	-0.0435511	0.276072	-0.157753	0.874652	0.955075
AHNAK2	125.217	0.055453	0.353673	0.156792	0.875409	0.955739
CCNC	55.3274	0.0423501	0.271394	0.156047	0.875996	0.956002
ZNF267	61.532	0.037176	0.238348	0.155974	0.876054	0.956002
RPS7	1252.61	-0.0403514	0.260722	-0.154768	0.877004	0.956496
SYNGR1	76.5222	0.0595098	0.390092	0.152553	0.878751	0.957333
FMOD	246.332	0.0406867	0.267758	0.151953	0.879224	0.957342
MAP3K13	62.9385	0.0358498	0.235678	0.152113	0.879098	0.957342
MT-ATP6	1789.65	-0.0236407	0.155838	-0.151701	0.879423	0.957342
RPL41	2032.75	-0.0377256	0.249093	-0.151452	0.87962	0.957342
CDV3	198.195	-0.0361664	0.239694	-0.150886	0.880066	0.95751
VMP1	392.95	-0.0393207	0.260456	-0.150969	0.88	0.95751
ATF1	58.265	0.0421729	0.280364	0.150422	0.880432	0.95755
RBM8A	265.085	0.0361565	0.240516	0.150329	0.880505	0.95755
DLGAP4	123.452	0.03573	0.237769	0.150272	0.88055	0.95755
LAPTM4B	80.9006	0.0470331	0.313365	0.150091	0.880693	0.957572
C9orf78	97.2727	0.030293	0.201999	0.149967	0.880791	0.957612
RPL19	1518.23	-0.0357461	0.238715	-0.149744	0.880967	0.957669
COL8A2	110.092	0.0389214	0.26104	0.149101	0.881474	0.957717
R3HDM2	95.8604	-0.0395374	0.265955	-0.148662	0.88182	0.957717
RPL11	1669.84	-0.0405832	0.272778	-0.148777	0.881729	0.957717
UBAC1	61.3996	-0.0346143	0.233688	-0.148122	0.882247	0.957842
PBX1	172.727	-0.035192	0.238897	-0.14731	0.882887	0.95815
RWDD1	315.268	-0.0314204	0.213464	-0.147193	0.88298	0.95816
CSNK2A1	103.669	0.0287169	0.196153	0.146401	0.883605	0.9584
ZBTB38	144.454	-0.0259102	0.17699	-0.146394	0.883611	0.9584
ST3GAL4	74.8546	0.0538252	0.370053	0.145453	0.884353	0.958645
SESN3	131.959	0.0354491	0.24381	0.145396	0.884398	0.958645
TIA1	75.4483	-0.0352091	0.242537	-0.14517	0.884576	0.958645
C1orf198	103.622	-0.0397004	0.273185	-0.145324	0.884455	0.958645
ELOF1	59.152	0.0490239	0.339549	0.144379	0.885201	0.958845
FOXN3	170.882	0.0320747	0.222113	0.144407	0.885179	0.958845
C8orf82	53.674	-0.0588893	0.408574	-0.144134	0.885395	0.958845
C3orf58	76.1738	-0.0846454	0.585436	-0.144585	0.885038	0.958845
GK5	52.9435	0.0460699	0.320704	0.143652	0.885775	0.958952
RNF213	117.639	0.0359992	0.250619	0.143641	0.885784	0.958952
YAF2	63.9769	-0.034346	0.240429	-0.142853	0.886406	0.959025
RPS8	1718.1	-0.0401411	0.280856	-0.142924	0.88635	0.959025
UGCG	138.146	0.0514125	0.363445	0.141459	0.887508	0.959561
COMT	167.728	0.0410421	0.290323	0.141367	0.88758	0.959561
ATAD1	62.4584	0.0409424	0.290677	0.140852	0.887987	0.959793
MAP7D1	147.173	-0.0343693	0.244375	-0.140642	0.888153	0.959793
GADD45G	158.318	0.0634283	0.452728	0.140102	0.888579	0.959841
NSL1	57.8932	0.0344967	0.247691	0.139273	0.889234	0.960019
RIT1	55.7801	0.0356134	0.256769	0.138698	0.889689	0.960129
ZNF83	65.2318	-0.0483736	0.349176	-0.138537	0.889816	0.960129
HIPK1	81.4509	0.0435977	0.317436	0.137343	0.890759	0.960607
MBNL2	193.171	0.0357408	0.262488	0.136162	0.891693	0.961202
CCT2	162.533	0.0302159	0.222581	0.135752	0.892017	0.961418
PCDH18	120.621	-0.0371251	0.274014	-0.135486	0.892227	0.961578
NPDC1	88.3943	0.0610007	0.454298	0.134275	0.893185	0.962208
DDX42	104.563	0.0284142	0.21176	0.134181	0.893259	0.962208
RAPGEF2	54.0257	-0.0475918	0.35535	-0.133929	0.893458	0.962305
CDYL	66.0573	0.030254	0.226896	0.133339	0.893925	0.962592
RABGAP1L	69.0647	0.0358137	0.26996	0.132663	0.89446	0.96262
NEU1	148.372	0.0355182	0.267801	0.132629	0.894487	0.96262
CHURC1	179.318	-0.0300697	0.226061	-0.133016	0.894181	0.96262
IRF3	65.9101	0.0360942	0.273846	0.131805	0.895139	0.962634
TPRKB	72.6573	-0.0354947	0.269582	-0.131666	0.895249	0.962634
CSNK1G2	69.9777	-0.0404902	0.307435	-0.131703	0.895219	0.962634
TM2D1	89.2337	0.0272756	0.208185	0.131016	0.895763	0.962964
PPHLN1	92.188	0.0250464	0.191146	0.131033	0.895749	0.962964
SNAI2	143.046	0.0444567	0.341855	0.130045	0.89653	0.963546
SMAD2	94.7865	0.0272105	0.212584	0.127999	0.89815	0.964287
SLC39A14	137.558	0.0417914	0.331355	0.126123	0.899635	0.964921
ARID1A	103.156	0.0363102	0.28934	0.125493	0.900133	0.965084
SAV1	141.511	-0.030282	0.243073	-0.12458	0.900856	0.965495
DRAM1	56.5419	-0.0453998	0.364543	-0.124539	0.900888	0.965495
ROR2	86.3603	0.0330962	0.267059	0.123928	0.901372	0.965548
UBE2F	58.1674	0.0378312	0.309463	0.122248	0.902703	0.965637
CTDSP2	123.89	-0.0245097	0.198821	-0.123275	0.901889	0.965637
SUGP2	82.4007	-0.0332497	0.269575	-0.123341	0.901837	0.965637
CLPTM1L	62.2381	-0.0343038	0.282989	-0.12122	0.903517	0.966248
BROX	66.8856	-0.0307618	0.254777	-0.12074	0.903897	0.96634
EIF3G	226.766	-0.0369217	0.305349	-0.120916	0.903757	0.96634
AGA	50.1573	-0.0527131	0.436219	-0.120841	0.903817	0.96634
LNPK	98.0539	0.0223882	0.186583	0.119991	0.90449	0.966691
NT5E	72.9853	0.0453849	0.380875	0.119159	0.905149	0.966918
GPNMB	462.752	0.038337	0.321579	0.119215	0.905105	0.966918
MAZ	175.958	0.0322838	0.272102	0.118646	0.905556	0.966918
JUND	1262.41	0.0251831	0.211536	0.119049	0.905237	0.966918
ATG101	106.996	0.03602	0.306584	0.117488	0.906473	0.967415
HSPB1	747.879	-0.032426	0.276527	-0.117262	0.906653	0.967474
SCARF2	67.6111	-0.0568823	0.48492	-0.117302	0.90662	0.967474
GOSR1	76.9436	0.0342268	0.293415	0.11665	0.907137	0.967659
IFRD1	282.605	0.040913	0.355397	0.115119	0.908351	0.967686
JUNB	1123.48	0.0324071	0.280266	0.11563	0.907946	0.967686
RAB5B	50.5884	0.0320715	0.27867	0.115088	0.908376	0.967686
HOOK3	168.643	0.0180822	0.156427	0.115595	0.907973	0.967686
DPYSL3	220.16	-0.0277332	0.238038	-0.116507	0.90725	0.967686
UBE2Z	99.8715	-0.0211601	0.185095	-0.11432	0.908984	0.968028
SLC20A1	102.872	0.0451437	0.395531	0.114135	0.909131	0.96806
PTGDS	371.809	0.040636	0.35929	0.113101	0.909951	0.968322
PDXDC1	105.948	-0.0294803	0.260576	-0.113135	0.909924	0.968322
PSMB7	143.106	0.0342367	0.307449	0.111357	0.911333	0.96884
SUPT5H	79.4578	-0.0244883	0.220645	-0.110985	0.911628	0.968921
CHRDL1	92.6495	-0.0937717	0.844686	-0.111014	0.911605	0.968921
C5orf24	105.536	-0.0189372	0.171144	-0.110651	0.911893	0.969011
AHCYL1	148.643	-0.0190106	0.173158	-0.109787	0.912578	0.969327
AP1G1	63.2046	0.0327097	0.29995	0.10905	0.913163	0.969698
FSTL3	110.839	0.0353375	0.332189	0.106378	0.915283	0.970353
ADRM1	105.833	0.0309309	0.291981	0.105935	0.915634	0.970353
TMA7	722.27	0.0224847	0.211503	0.106309	0.915337	0.970353
PITHD1	108.941	0.0198785	0.185765	0.107009	0.914782	0.970353
PFDN2	277.351	0.0171013	0.161447	0.105925	0.915642	0.970353
AKAP9	258.896	-0.0210021	0.196074	-0.107113	0.914699	0.970353
SERINC3	138.469	-0.0212512	0.200725	-0.105872	0.915684	0.970353
ANO6	120.058	-0.0229707	0.21376	-0.10746	0.914424	0.970353
ARL6IP5	481.814	-0.0195215	0.186737	-0.10454	0.916741	0.971111
HOXC9	51.9071	0.0947044	0.916619	0.103319	0.91771	0.97163
TDG	87.7979	-0.024502	0.238174	-0.102874	0.918063	0.971717
ELF1	141.794	-0.0236984	0.232526	-0.101917	0.918822	0.972065
ZHX1	73.2497	-0.0235297	0.231757	-0.101527	0.919132	0.972188
CENPX	75.8539	-0.0373212	0.367505	-0.101553	0.919112	0.972188
EMID1	132.38	0.0455139	0.454179	0.100211	0.920177	0.972434
ADAMTS5	84.5186	0.0446488	0.443386	0.100699	0.919789	0.972434
RNPS1	126.393	0.0163514	0.163172	0.10021	0.920178	0.972434
LARP1B	53.3268	-0.0285035	0.283933	-0.100388	0.920036	0.972434
MARCKSL1	129.122	-0.0379544	0.378582	-0.100254	0.920143	0.972434
PRKDC	137.291	0.0317921	0.317588	0.100105	0.920261	0.972456
PDCD6IP	106.001	-0.0210594	0.214445	-0.098204	0.92177	0.972913
ARL5B	110.397	-0.0250391	0.254361	-0.0984392	0.921584	0.972913
DUSP5	60.4338	0.0369022	0.378339	0.0975374	0.9223	0.972967
ABI1	121.959	-0.0238832	0.248237	-0.0962114	0.923353	0.973351
PFDN6	63.6235	-0.0231882	0.241734	-0.0959247	0.92358	0.973385
USP9X	101.635	0.030502	0.318905	0.095646	0.923802	0.973553
FAM129B	74.6988	0.0499197	0.528716	0.0944168	0.924778	0.973592
BBC3	65.9783	0.0306042	0.32089	0.095373	0.924019	0.973592
HES4	180.092	0.0389905	0.419188	0.0930144	0.925892	0.97363
PNPLA2	76.3709	0.0364884	0.389004	0.0937995	0.925268	0.97363
AHCY	61.7662	0.0305648	0.330881	0.0923739	0.926401	0.97363
NARF	51.8295	0.0264743	0.28717	0.0921903	0.926547	0.97363
PHF23	50.1424	0.023748	0.256364	0.0926342	0.926194	0.97363
SNX9	177.107	-0.020674	0.222897	-0.0927512	0.926101	0.97363
CMC2	106.03	-0.0258429	0.281989	-0.0916449	0.92698	0.97363
NCBP3	76.9007	0.0194319	0.213238	0.0911278	0.927391	0.973723
CAST	367.701	-0.0208048	0.228576	-0.0910192	0.927477	0.973723
TBRG1	62.2428	-0.02086	0.22994	-0.0907193	0.927716	0.973723
PPP2R5C	92.5337	-0.0170565	0.189551	-0.0899837	0.9283	0.974136
DLG1	116.105	-0.0200889	0.223964	-0.0896972	0.928528	0.974178
DYNC1LI1	88.6244	0.0245229	0.274468	0.089347	0.928806	0.974338
COPS5	75.3514	-0.022236	0.249855	-0.0889954	0.929086	0.9745
ALDH7A1	74.285	-0.0220711	0.249315	-0.0885268	0.929458	0.974748
DDB1	96.0526	0.0168534	0.191615	0.0879547	0.929913	0.974871
SKIL	194.002	-0.0244675	0.285503	-0.0856996	0.931705	0.97552
RPLP2	1373.74	0.0187509	0.219264	0.0855174	0.93185	0.975558
SDHB	70.4424	-0.0250887	0.294906	-0.0850735	0.932203	0.975721
TRA2A	182.235	0.0295816	0.348762	0.0848189	0.932405	0.975739
STX2	75.0515	-0.027284	0.324178	-0.0841636	0.932926	0.976028
FAM204A	141.887	0.0236535	0.28475	0.0830676	0.933798	0.976214
RBBP4	105.589	-0.0194272	0.234197	-0.0829522	0.93389	0.976214
SRPX	163.241	0.0309578	0.377677	0.081969	0.934671	0.976409
RAD23A	119.085	-0.0245728	0.300665	-0.0817283	0.934863	0.976422
TMED4	129.162	0.0202566	0.248381	0.0815547	0.935001	0.976425
SLC25A3	437.521	0.0118462	0.14575	0.0812774	0.935221	0.97659
ATN1	118.443	-0.0218509	0.270195	-0.080871	0.935545	0.976796
PYCARD	61.4655	0.028967	0.361126	0.080213	0.936068	0.977085
MLLT10	63.8951	-0.018661	0.233206	-0.0800194	0.936222	0.977133
ARC	61.5233	0.0652955	0.826312	0.0790204	0.937016	0.977153
PPP2R3A	56.5996	0.0222872	0.280571	0.079435	0.936687	0.977153
H2AFV	188.941	-0.0122933	0.155479	-0.0790673	0.936979	0.977153
CPNE1	116.918	-0.0214382	0.269746	-0.0794752	0.936655	0.977153
ANKRD50	82.1883	-0.0216813	0.274209	-0.0790685	0.936978	0.977153
NR1D1	86.2504	-0.0442723	0.55853	-0.0792658	0.936821	0.977153
PCNX1	60.1671	0.0228918	0.292068	0.0783782	0.937527	0.977489
BIRC6	88.9585	0.0184516	0.236621	0.0779797	0.937844	0.97756
BZW1	295.874	0.0154563	0.198358	0.077921	0.937891	0.97756
RPS28	1603.66	-0.0192343	0.246891	-0.0779057	0.937903	0.97756
RSRP1	413.786	-0.0171216	0.221521	-0.0772911	0.938392	0.977762
NMD3	73.8296	0.0192487	0.250185	0.0769378	0.938673	0.977829
LPP	173.348	0.017993	0.234861	0.0766113	0.938933	0.97784
BTBD7	87.9152	0.0150773	0.197771	0.0762362	0.939231	0.97802
INHBA	210.807	0.0231141	0.305261	0.0757189	0.939643	0.978027
RAB10	142.059	-0.0128316	0.169622	-0.075648	0.939699	0.978027
ARMC10	62.3236	-0.0191304	0.252903	-0.0756435	0.939703	0.978027
LEO1	51.8741	-0.0259049	0.341679	-0.0758164	0.939565	0.978027
P4HTM	51.1406	0.0282193	0.37414	0.0754242	0.939877	0.978104
EIF3J	179.032	0.015923	0.212841	0.0748115	0.940365	0.97816
TWSG1	170.541	0.0171201	0.23398	0.0731691	0.941672	0.978596
SOD1	396.266	0.0160635	0.218926	0.0733741	0.941508	0.978596
LONRF1	68.4424	-0.0238146	0.321295	-0.0741207	0.940914	0.978596
CYBRD1	319.137	-0.0247871	0.338516	-0.0732227	0.941629	0.978596
INPPL1	62.9754	-0.0258552	0.351887	-0.0734758	0.941427	0.978596
ZC3H12A	120.105	-0.0322345	0.44124	-0.0730543	0.941763	0.978626
MEDAG	91.7885	-0.0457614	0.638267	-0.0716964	0.942844	0.979095
MARCH6	106.276	0.0163268	0.228059	0.0715903	0.942928	0.979117
ANKRD10	195.522	-0.0189453	0.266397	-0.0711166	0.943305	0.979247
TRIR	319.767	-0.0107585	0.151453	-0.071035	0.94337	0.979249
RGMB	51.9703	-0.0273253	0.392491	-0.0696201	0.944496	0.979841
ATXN1	142.083	0.0182231	0.264164	0.068984	0.945002	0.979897
DAP3	66.1401	0.0185946	0.280559	0.0662769	0.947157	0.980875
EIF2S1	71.5207	0.0172181	0.261864	0.065752	0.947575	0.980875
CAPRIN1	119.042	0.0171681	0.25877	0.0663448	0.947103	0.980875
ZDHHC3	50.5427	-0.0174896	0.264485	-0.0661269	0.947277	0.980875
PDLIM3	50.5926	-0.0385365	0.574533	-0.0670744	0.946522	0.980875
OSBPL8	175.886	0.013896	0.217032	0.0640274	0.948948	0.981146
WDR82	101.993	-0.0127547	0.198973	-0.0641028	0.948888	0.981146
QSER1	51.3377	-0.0183246	0.287003	-0.0638482	0.949091	0.981146
RPF2	52.2247	0.0172887	0.273331	0.0632517	0.949566	0.981165
SECISBP2	58.366	0.015442	0.243277	0.063475	0.949388	0.981165
RPLP1	1967.53	-0.015678	0.24658	-0.063582	0.949303	0.981165
NCKAP5L	67.2759	0.0217361	0.356874	0.0609071	0.951433	0.982418
EP300	86.3132	0.0163042	0.26804	0.0608273	0.951497	0.982418
DEK	263.604	-0.0117944	0.194171	-0.0607425	0.951564	0.982418
ADAM17	104.451	0.0180407	0.298174	0.0605038	0.951754	0.982481
CASP4	77.4779	-0.0142601	0.247016	-0.0577296	0.953964	0.983487
CIR1	152.136	0.0128705	0.225327	0.0571191	0.95445	0.98375
ZCCHC10	63.7611	-0.0123925	0.218327	-0.056761	0.954736	0.98375
TXNRD1	56.2767	0.0141521	0.250792	0.0564298	0.954999	0.983837
DKK3	146.867	0.0191457	0.350429	0.0546349	0.956429	0.983881
TOMM7	682.16	0.0118484	0.214877	0.0551405	0.956027	0.983881
KMT5B	67.7416	0.0113391	0.206659	0.0548686	0.956243	0.983881
HMGN3	229.042	-0.0122556	0.220123	-0.0556759	0.9556	0.983881
CHD9	197.589	-0.012658	0.231052	-0.0547843	0.95631	0.983881
CSNK2B	173.284	-0.013495	0.243616	-0.0553944	0.955824	0.983881
WASF2	276.004	-0.00915536	0.170868	-0.0535814	0.957269	0.984042
USP48	87.7165	0.010443	0.196639	0.0531077	0.957646	0.984282
ADD3	246.331	0.0114951	0.217234	0.0529159	0.957799	0.984375
CFAP36	90.1909	0.0130228	0.254637	0.0511427	0.959212	0.985241
LMO4	345.765	0.0112963	0.221326	0.0510393	0.959294	0.98526
RYBP	157.547	0.0113164	0.223742	0.0505779	0.959662	0.985443
EEA1	187.627	-0.0124779	0.251358	-0.0496417	0.960408	0.985949
ZMAT2	84.5125	-0.0112771	0.227666	-0.0495335	0.960494	0.985972
TBCA	402.744	0.00928856	0.189703	0.0489638	0.960948	0.986048
IK	116.936	0.0109786	0.224652	0.0488693	0.961023	0.98606
DUSP14	50.887	0.0130571	0.268944	0.0485495	0.961278	0.986126
TENT4A	51.0101	0.0171942	0.357126	0.0481459	0.9616	0.986326
NUDT3	55.5903	-0.0116426	0.242299	-0.0480505	0.961676	0.986339
H2AFX	123.157	0.020716	0.460801	0.0449565	0.964142	0.987566
MGMT	110.878	-0.0151611	0.337125	-0.0449718	0.96413	0.987566
LAMP1	292.227	-0.0091782	0.206557	-0.0444342	0.964558	0.987835
TSC22D1	365.792	-0.0114852	0.257905	-0.0445326	0.96448	0.987835
TERF2IP	222.752	-0.00672161	0.153121	-0.0438975	0.964986	0.987938
RPL8	1256.3	-0.00966087	0.220245	-0.0438641	0.965013	0.987938
NUAK1	88.9409	0.0124293	0.286017	0.0434565	0.965338	0.988123
DTWD1	124.272	0.00899906	0.206735	0.0435295	0.965279	0.988123
ARF3	90.6173	0.0075393	0.182214	0.0413761	0.966996	0.988732
RUFY2	53.6085	0.0134529	0.335709	0.040073	0.968035	0.989339
RBMX2	55.767	0.00958081	0.24145	0.0396803	0.968348	0.989393
CCNK	74.3237	0.00837281	0.211572	0.0395743	0.968433	0.989393
BCL7B	61.2778	-0.0111299	0.283495	-0.0392596	0.968683	0.989393
ARHGAP5	97.123	0.00949486	0.249429	0.0380663	0.969635	0.989751
ZBTB41	51.0811	-0.010265	0.286097	-0.0358794	0.971379	0.990478
RPS12	1797.57	-0.00911398	0.256487	-0.0355339	0.971654	0.9905
POLR2K	141.614	-0.0069265	0.195798	-0.0353757	0.97178	0.990564
NXN	123.429	0.0111652	0.319873	0.0349051	0.972155	0.990687
TECR	116.252	-0.0111694	0.327957	-0.0340575	0.972831	0.990936
IFI27L2	269.687	-0.00838718	0.247665	-0.033865	0.972985	0.990988
BRAF	58.6117	-0.0110397	0.32893	-0.0335625	0.973226	0.990999
HSPH1	348.075	-0.0129211	0.384943	-0.0335662	0.973223	0.990999
TENT4B	61.0597	-0.0107855	0.322674	-0.0334255	0.973335	0.991013
WDR33	84.1298	-0.00867027	0.261715	-0.0331286	0.973572	0.991091
SFT2D2	92.8509	-0.00778815	0.236466	-0.0329356	0.973726	0.991173
RPL10	1930.64	-0.00774425	0.247468	-0.0312939	0.975035	0.991693
UPF2	96.3149	-0.00779689	0.250056	-0.0311806	0.975126	0.991693
MAP4K5	147.26	0.00543229	0.177385	0.0306243	0.975569	0.991906
UBTD2	117.714	-0.0083143	0.276336	-0.0300877	0.975997	0.992197
NBEAL1	169.723	-0.0106899	0.370454	-0.0288561	0.976979	0.992569
MEGF6	143.619	0.011092	0.390901	0.0283754	0.977363	0.992677
FEZ2	75.4798	0.00749157	0.263384	0.0284436	0.977308	0.992677
DNAJC21	111.853	-0.00632493	0.224094	-0.0282245	0.977483	0.992734
DDIT4	281.198	-0.0115013	0.411102	-0.0279767	0.977681	0.99287
CH25H	86.4261	-0.0124789	0.448494	-0.0278239	0.977803	0.992929
DTD1	52.9575	0.0103497	0.374712	0.0276204	0.977965	0.992964
ACTN1	271.906	-0.00634569	0.22964	-0.0276332	0.977955	0.992964
USP14	90.9086	-0.00682761	0.249261	-0.0273914	0.978148	0.992992
FOSL2	222.894	0.00739551	0.282543	0.0261748	0.979118	0.993547
SMG6	56.0681	0.00661394	0.252298	0.0262148	0.979086	0.993547
COMMD6	493.72	-0.00642729	0.248667	-0.025847	0.979379	0.993627
ZNF280D	70.4945	0.00660177	0.268887	0.0245522	0.980412	0.993673
ZNF148	93.7101	0.00506445	0.211129	0.0239874	0.980863	0.993673
TMX4	87.1656	-0.00639734	0.270517	-0.0236485	0.981133	0.993673
RARG	96.61	-0.00706746	0.291642	-0.0242333	0.980666	0.993673
RALBP1	179.782	0.00405313	0.180888	0.0224068	0.982123	0.994146
MFN1	52.8422	-0.00777587	0.34819	-0.0223323	0.982183	0.994146
UBA1	90.1778	-0.00598124	0.276256	-0.0216511	0.982726	0.994391
HMGXB4	57.9785	0.00476836	0.226396	0.021062	0.983196	0.994641
RPL7A	1404.2	-0.004962	0.239519	-0.0207165	0.983472	0.99479
SPATC1L	51.7512	-0.0112127	0.548899	-0.0204276	0.983702	0.994894
PTBP3	104.098	0.00490585	0.255381	0.0192099	0.984674	0.995121
FLRT2	85.3012	-0.00604908	0.327884	-0.0184488	0.985281	0.995326
FBXL3	74.0587	-0.00481376	0.26244	-0.0183423	0.985366	0.995347
NXF1	87.1433	-0.00937996	0.521848	-0.0179745	0.985659	0.995449
KIAA2026	77.6492	0.00369556	0.224414	0.0164676	0.986861	0.995569
PSMD9	64.3351	-0.00740018	0.455751	-0.0162373	0.987045	0.995685
FBXO17	73.3526	0.00454419	0.335664	0.0135379	0.989199	0.995946
CEP63	55.4239	0.00429078	0.290628	0.0147638	0.988221	0.995946
RBM26	77.9348	0.00355615	0.235658	0.0150903	0.98796	0.995946
CRTC3	66.9208	0.00337239	0.238047	0.0141669	0.988697	0.995946
UBC	1221.55	-0.0028423	0.198263	-0.014336	0.988562	0.995946
ESD	215.53	-0.00300388	0.195749	-0.0153456	0.987756	0.995946
ZNF580	88.0015	-0.00518543	0.372633	-0.0139157	0.988897	0.995946
MACO1	91.1345	-0.00330818	0.252726	-0.01309	0.989556	0.996048
HSPA1A	1312.95	-0.0045922	0.359006	-0.0127914	0.989794	0.996069
MAPRE2	92.9522	-0.00256961	0.208668	-0.0123143	0.990175	0.996259
ALKBH5	111.614	0.00358924	0.296706	0.012097	0.990348	0.996356
TCEA1	235.176	0.00288207	0.239521	0.0120327	0.9904	0.996356
FAM8A1	54.2819	0.00283102	0.261606	0.0108217	0.991366	0.996756
ACTG1	1152.38	0.00155238	0.150269	0.0103307	0.991757	0.996756
STRAP	152.714	-0.00257276	0.242214	-0.0106219	0.991525	0.996756
AC005261.1	57.5752	0.00291554	0.323086	0.00902406	0.9928	0.997032
HIVEP2	99.6448	-0.00297699	0.340197	-0.00875079	0.993018	0.997032
GPS1	66.5941	-0.00311038	0.368807	-0.00843362	0.993271	0.997117
FAM118A	77.3807	-0.00494193	0.608046	-0.00812756	0.993515	0.997233
DPY30	101.122	-0.00172843	0.215342	-0.00802643	0.993596	0.99725
PSMD6	64.3917	-0.0016682	0.256569	-0.00650195	0.994812	0.997917
LZTS2	75.2903	0.00183437	0.327429	0.00560235	0.99553	0.998156
TTC37	124.553	0.00119166	0.221864	0.00537114	0.995714	0.998182
RYK	105.037	-0.00110736	0.236613	-0.00468004	0.996266	0.998182
UXT	226.521	0.00074187	0.179172	0.00414054	0.996696	0.998365
XRCC6	153.269	0.000797353	0.224786	0.00354716	0.99717	0.998582
TCIM	80.5518	-0.00213507	0.738602	-0.00289069	0.997694	0.998911
COX7C	668.451	-0.000411132	0.195704	-0.00210078	0.998324	0.999223
MMP19	70.496	-0.00057798	0.314805	-0.001836	0.998535	0.999226
METAP2	171.709	0.000197435	0.194194	0.00101669	0.999189	0.999703
SFRP4	456.494	2.08924	0.69904	2.98872	NA	NA
FAM198B	140.247	2.02466	0.562736	3.59789	NA	NA
LAMP5	90.3757	1.1761	0.799318	1.47139	NA	NA
CHPF	267.808	1.09734	0.426261	2.57434	NA	NA
CFD	908.944	-0.875432	0.477664	-1.83274	NA	NA
NME2	101.301	-2.22776	0.529066	-4.21075	NA	NA

### Sheet: ex vivo Fibroblast signatures
gene	cluster	avg_log2FC	pct.1	pct.2	p_val	p_val_adj	Ratio
ASPN	Mesenchymal Fibroblasts	3.04472	0.896	0.674	0	0	1.32938
COMP	Mesenchymal Fibroblasts	2.96181	0.925	0.633	0	0	1.4613
COL1A1	Mesenchymal Fibroblasts	2.89648	1	0.953	0	0	1.04932
COL1A2	Mesenchymal Fibroblasts	2.76013	0.999	0.931	0	0	1.07304
CTHRC1	Mesenchymal Fibroblasts	2.60479	0.955	0.779	0	0	1.22593
COL3A1	Mesenchymal Fibroblasts	2.49757	0.998	0.917	0	0	1.08833
OGN	Mesenchymal Fibroblasts	2.43856	0.946	0.825	0	0	1.14667
POSTN	Mesenchymal Fibroblasts	2.425	0.94	0.84	0	0	1.11905
COL5A1	Mesenchymal Fibroblasts	2.36609	0.939	0.815	0	0	1.15215
FN1	Mesenchymal Fibroblasts	2.25405	0.927	0.833	0	0	1.11285
SFRP2	Mesenchymal Fibroblasts	2.20651	0.983	0.823	0	0	1.19441
SPARC	Mesenchymal Fibroblasts	2.17733	0.995	0.94	0	0	1.05851
COL12A1	Mesenchymal Fibroblasts	2.16254	0.826	0.758	0	0	1.08971
COL5A2	Mesenchymal Fibroblasts	2.14551	0.929	0.785	0	0	1.18344
HTRA1	Mesenchymal Fibroblasts	2.14219	0.939	0.728	0	0	1.28984
LUM	Mesenchymal Fibroblasts	2.12379	0.93	0.699	0	0	1.33047
MDK	Mesenchymal Fibroblasts	2.06191	0.911	0.629	0	0	1.44833
BGN	Mesenchymal Fibroblasts	2.06105	0.933	0.77	0	0	1.21169
SFRP4	Mesenchymal Fibroblasts	2.03897	0.737	0.661	0	0	1.11498
PTN	Mesenchymal Fibroblasts	1.98739	0.938	0.764	0	0	1.22775
PRDX4	Mesenchymal Fibroblasts	1.9271	0.911	0.761	0	0	1.19711
AEBP1	Mesenchymal Fibroblasts	1.86788	0.949	0.76	0	0	1.24868
PCOLCE	Mesenchymal Fibroblasts	1.86587	0.952	0.823	0	0	1.15674
COL11A1	Mesenchymal Fibroblasts	1.86514	0.821	0.654	0	0	1.25535
COL14A1	Mesenchymal Fibroblasts	1.76887	0.942	0.885	0	0	1.06441
DPT	Mesenchymal Fibroblasts	1.74917	0.906	0.628	0	0	1.44268
PPIC	Mesenchymal Fibroblasts	1.74521	0.889	0.734	0	0	1.21117
SPON2	Mesenchymal Fibroblasts	1.74308	0.816	0.571	0	0	1.42907
MMP23B	Mesenchymal Fibroblasts	1.73453	0.87	0.669	0	0	1.30045
MRC2	Mesenchymal Fibroblasts	1.72862	0.909	0.77	0	0	1.18052
COL6A2	Mesenchymal Fibroblasts	1.68756	0.98	0.868	0	0	1.12903
FBLN1	Mesenchymal Fibroblasts	1.68166	0.891	0.643	0	0	1.38569
RCN3	Mesenchymal Fibroblasts	1.67894	0.899	0.647	0	0	1.38949
COPZ2	Mesenchymal Fibroblasts	1.67116	0.86	0.584	0	0	1.4726
ADAM12	Mesenchymal Fibroblasts	1.67105	0.73	0.614	0	0	1.18893
MFAP4	Mesenchymal Fibroblasts	1.6658	0.854	0.6	0	0	1.42333
FAP	Mesenchymal Fibroblasts	1.63866	0.772	0.629	0	0	1.22734
LGALS1	Mesenchymal Fibroblasts	1.61889	0.976	0.891	0	0	1.0954
CCDC80	Mesenchymal Fibroblasts	1.61838	0.973	0.741	0	0	1.31309
MMP2	Mesenchymal Fibroblasts	1.61676	0.85	0.711	0	0	1.1955
C1QTNF3	Mesenchymal Fibroblasts	1.61304	0.802	0.614	0	0	1.30619
OLFML3	Mesenchymal Fibroblasts	1.5852	0.867	0.683	0	0	1.2694
CERCAM	Mesenchymal Fibroblasts	1.54772	0.825	0.605	0	0	1.36364
CTSK	Mesenchymal Fibroblasts	1.5453	0.865	0.652	0	0	1.32669
THBS2	Mesenchymal Fibroblasts	1.52349	0.809	0.702	0	0	1.15242
COL6A1	Mesenchymal Fibroblasts	1.51445	0.989	0.893	0	0	1.1075
P4HA2	Mesenchymal Fibroblasts	1.50771	0.861	0.624	0	0	1.37981
RARRES2	Mesenchymal Fibroblasts	1.4563	0.844	0.693	0	0	1.21789
NBL1	Mesenchymal Fibroblasts	1.44352	0.832	0.657	0	0	1.26636
GOLM1	Mesenchymal Fibroblasts	1.42649	0.826	0.691	0	0	1.19537
COL6A3	Mesenchymal Fibroblasts	1.41754	0.96	0.844	0	0	1.13744
CRABP2	Mesenchymal Fibroblasts	1.41169	0.835	0.597	0	0	1.39866
MMP14	Mesenchymal Fibroblasts	1.40271	0.837	0.656	0	0	1.27591
PDGFRL	Mesenchymal Fibroblasts	1.39257	0.795	0.636	0	0	1.25
ELN	Mesenchymal Fibroblasts	1.37234	0.906	0.751	0	0	1.20639
LOX	Mesenchymal Fibroblasts	1.35841	0.763	0.572	0	0	1.33392
TNC	Mesenchymal Fibroblasts	1.3324	0.771	0.767	0	0	1.00522
VCAN	Mesenchymal Fibroblasts	1.30536	0.866	0.781	0	0	1.10883
COL8A1	Mesenchymal Fibroblasts	1.30037	0.771	0.653	0	0	1.1807
IGF1	Mesenchymal Fibroblasts	1.27343	0.868	0.811	0	0	1.07028
ITGBL1	Mesenchymal Fibroblasts	1.26052	0.811	0.686	0	0	1.18222
EDIL3	Mesenchymal Fibroblasts	1.25186	0.684	0.488	0	0	1.40164
KDELR3	Mesenchymal Fibroblasts	1.24266	0.754	0.679	0	0	1.11046
THBS4	Mesenchymal Fibroblasts	1.24004	0.799	0.527	0	0	1.51613
PRSS23	Mesenchymal Fibroblasts	1.22714	0.918	0.865	0	0	1.06127
NREP	Mesenchymal Fibroblasts	1.22312	0.802	0.625	0	0	1.2832
THY1	Mesenchymal Fibroblasts	1.21659	0.893	0.812	0	0	1.09975
ISLR	Mesenchymal Fibroblasts	1.21211	0.757	0.625	0	0	1.2112
TNFRSF12A	Mesenchymal Fibroblasts	1.21075	0.809	0.656	0	0	1.23323
FTL	Mesenchymal Fibroblasts	1.20668	0.989	0.975	0	0	1.01436
MEG3	Mesenchymal Fibroblasts	1.20551	0.86	0.727	0	0	1.18294
HSPA1A	Mesenchymal Fibroblasts	1.14144	0.92	0.751	0	0	1.22503
LRRC15	Mesenchymal Fibroblasts	1.14102	0.802	0.594	0	0	1.35017
IGFBP6	Mesenchymal Fibroblasts	1.1359	0.692	0.595	0	0	1.16303
GXYLT2	Mesenchymal Fibroblasts	1.13267	0.669	0.523	0	0	1.27916
MXRA5	Mesenchymal Fibroblasts	1.12211	0.75	0.674	0	0	1.11276
EMP3	Mesenchymal Fibroblasts	1.08366	0.788	0.643	0	0	1.22551
HMCN1	Mesenchymal Fibroblasts	1.08267	0.737	0.597	0	0	1.23451
MAFB	Mesenchymal Fibroblasts	1.0815	0.744	0.551	0	0	1.35027
IGFBP5	Mesenchymal Fibroblasts	1.07123	0.797	0.661	0	0	1.20575
CILP2	Mesenchymal Fibroblasts	1.05976	0.859	0.711	0	0	1.20816
FBN1	Mesenchymal Fibroblasts	1.05656	0.799	0.725	0	0	1.10207
PALLD	Mesenchymal Fibroblasts	1.04978	0.737	0.611	0	0	1.20622
BASP1	Mesenchymal Fibroblasts	1.04004	0.692	0.56	0	0	1.23571
CDH11	Mesenchymal Fibroblasts	1.03812	0.746	0.585	0	0	1.27521
CHPF	Mesenchymal Fibroblasts	1.02189	0.723	0.48	0	0	1.50625
FIBIN	Mesenchymal Fibroblasts	1.01298	0.697	0.572	0	0	1.21853
COL9A3	Mesenchymal Fibroblasts	0.997691	0.798	0.518	0	0	1.54054
SCX	Mesenchymal Fibroblasts	0.994727	0.681	0.492	0	0	1.38415
SPON1	Mesenchymal Fibroblasts	0.985797	0.669	0.627	0	0	1.06699
IGF2.1	Mesenchymal Fibroblasts	0.962684	0.857	0.712	0	0	1.20365
LRRC17	Mesenchymal Fibroblasts	0.959378	0.681	0.507	0	0	1.3432
MRPS6	Mesenchymal Fibroblasts	0.93176	0.808	0.675	0	0	1.19704
ADAMTS2	Mesenchymal Fibroblasts	0.91701	0.715	0.738	0	0	0.968835
WISP2	Mesenchymal Fibroblasts	0.9127	0.594	0.532	3.98946e-287	4.75943e-284	1.11654
PODN	Mesenchymal Fibroblasts	0.903583	0.833	0.732	0	0	1.13798
TMEM45A	Mesenchymal Fibroblasts	0.897512	0.63	0.519	0	0	1.21387
CTGF	Mesenchymal Fibroblasts	0.891246	0.87	0.721	0	0	1.20666
C12orf75	Mesenchymal Fibroblasts	0.8905	0.686	0.642	0	0	1.06854
ARL4C	Mesenchymal Fibroblasts	0.887243	0.713	0.566	0	0	1.25972
MFAP5	Mesenchymal Fibroblasts	0.88178	0.534	0.586	1.07624e-78	1.28396e-75	0.911263
CILP	Mesenchymal Fibroblasts	0.869909	0.811	0.694	0	0	1.16859
OLFML2B	Mesenchymal Fibroblasts	0.856726	0.654	0.605	0	0	1.08099
KCNQ1OT1	Mesenchymal Fibroblasts	0.835172	0.734	0.549	0	0	1.33698
ANGPTL1	Mesenchymal Fibroblasts	0.833518	0.869	0.709	0	0	1.22567
ANGPTL2	Mesenchymal Fibroblasts	0.809571	0.711	0.526	0	0	1.35171
GAS1	Mesenchymal Fibroblasts	0.793014	0.684	0.588	0	0	1.16327
TGFBI	Mesenchymal Fibroblasts	0.792603	0.633	0.63	0	0	1.00476
DCN	Mesenchymal Fibroblasts	0.781735	0.969	0.777	0	0	1.2471
HSPA1B	Mesenchymal Fibroblasts	0.777968	0.792	0.62	0	0	1.27742
FSTL1	Mesenchymal Fibroblasts	0.764179	0.856	0.811	0	0	1.05549
CPE	Mesenchymal Fibroblasts	0.755587	0.817	0.685	0	0	1.1927
FNDC1	Mesenchymal Fibroblasts	0.743774	0.585	0.532	0	0	1.09962
TIMP1	Mesenchymal Fibroblasts	0.738246	0.936	0.862	0	0	1.08585
CADM1	Mesenchymal Fibroblasts	0.727247	0.738	0.416	0	0	1.77404
SERPINE2	Mesenchymal Fibroblasts	0.708137	0.745	0.623	0	0	1.19583
EMID1	Mesenchymal Fibroblasts	0.706995	0.777	0.665	0	0	1.16842
PLAUR	Mesenchymal Fibroblasts	0.703933	0.706	0.536	0	0	1.31716
KRT10	Mesenchymal Fibroblasts	0.697858	0.875	0.885	0	0	0.988701
SERPINF1	Mesenchymal Fibroblasts	0.696783	0.806	0.62	0	0	1.3
SDC1	Mesenchymal Fibroblasts	0.688482	0.599	0.382	0	0	1.56806
IGFBP3	Mesenchymal Fibroblasts	0.682585	0.834	0.567	0	0	1.4709
KCNMA1	Mesenchymal Fibroblasts	0.677181	0.772	0.564	0	0	1.36879
INHBA	Mesenchymal Fibroblasts	0.665197	0.586	0.449	0	0	1.30512
RGS3	Mesenchymal Fibroblasts	0.663684	0.749	0.578	0	0	1.29585
LOXL1	Mesenchymal Fibroblasts	0.662872	0.74	0.544	0	0	1.36029
OMD	Mesenchymal Fibroblasts	0.652318	0.63	0.619	0	0	1.01777
SLC5A3	Mesenchymal Fibroblasts	0.645451	0.782	0.521	0	0	1.50096
FOS	Mesenchymal Fibroblasts	0.643797	0.942	0.883	0	0	1.06682
CYR61	Mesenchymal Fibroblasts	0.637296	0.91	0.848	0	0	1.07311
TGFB3	Mesenchymal Fibroblasts	0.624763	0.705	0.506	0	0	1.39328
CNTN1	Mesenchymal Fibroblasts	0.614772	0.632	0.481	0	0	1.31393
PIEZO2	Mesenchymal Fibroblasts	0.611131	0.666	0.561	0	0	1.18717
TPM1	Mesenchymal Fibroblasts	0.592255	0.826	0.757	0	0	1.09115
NRG1	Mesenchymal Fibroblasts	0.573145	0.664	0.442	0	0	1.50226
FTH1	Mesenchymal Fibroblasts	0.572421	0.972	0.973	0	0	0.998972
COCH	Mesenchymal Fibroblasts	0.566089	0.495	0.402	3.17136e-142	3.78343e-139	1.23134
CD248	Mesenchymal Fibroblasts	0.563477	0.754	0.553	0	0	1.36347
MMP11	Mesenchymal Fibroblasts	0.555139	0.649	0.654	0	0	0.992355
TNFAIP6	Mesenchymal Fibroblasts	0.549133	0.731	0.606	0	0	1.20627
PLAC9	Mesenchymal Fibroblasts	0.541149	0.916	0.744	0	0	1.23118
RGCC	Mesenchymal Fibroblasts	0.538772	0.687	0.587	0	0	1.17036
FBLN2	Mesenchymal Fibroblasts	0.533522	0.786	0.653	0	0	1.20368
DST	Mesenchymal Fibroblasts	0.520309	0.69	0.662	4.1589e-229	4.96157e-226	1.0423
SEMA3C	Mesenchymal Fibroblasts	0.513909	0.53	0.399	2.76859e-297	3.30293e-294	1.32832
LOXL2	Mesenchymal Fibroblasts	0.511364	0.593	0.59	9.96156e-118	1.18841e-114	1.00508
DKK2	Mesenchymal Fibroblasts	0.502563	0.768	0.511	0	0	1.50294
EGR1	Mesenchymal Fibroblasts	0.495972	0.793	0.699	0	0	1.13448
DPP4	Mesenchymal Fibroblasts	0.49478	0.72	0.699	0	0	1.03004
LAMP5	Mesenchymal Fibroblasts	0.480363	0.708	0.722	0	0	0.980609
COL8A2	Mesenchymal Fibroblasts	0.478424	0.626	0.48	0	0	1.30417
BHLHE41	Mesenchymal Fibroblasts	0.476297	0.709	0.551	0	0	1.28675
NRP2	Mesenchymal Fibroblasts	0.475049	0.754	0.632	0	0	1.19304
TMEM176B	Mesenchymal Fibroblasts	0.47433	0.762	0.673	0	0	1.13224
SFRP1	Mesenchymal Fibroblasts	0.468098	0.674	0.585	0	0	1.15214
PRRX1	Mesenchymal Fibroblasts	0.462127	0.849	0.783	0	0	1.08429
GREM1	Mesenchymal Fibroblasts	0.460853	0.757	0.658	0	0	1.15046
TWIST2	Mesenchymal Fibroblasts	0.450965	0.815	0.599	0	0	1.3606
LTBP2	Mesenchymal Fibroblasts	0.448925	0.65	0.619	0	0	1.05008
MIR503HG	Mesenchymal Fibroblasts	0.444946	0.792	0.664	0	0	1.19277
MGP	Mesenchymal Fibroblasts	0.440379	0.942	0.886	0	0	1.06321
GLIPR1	Mesenchymal Fibroblasts	0.430712	0.636	0.507	0	0	1.25444
LRRN3	Mesenchymal Fibroblasts	0.430442	0.68	0.507	0	0	1.34122
GJB2	Mesenchymal Fibroblasts	0.41912	0.622	0.479	0	0	1.29854
PLAU	Mesenchymal Fibroblasts	0.41161	0.634	0.482	0	0	1.31535
PDGFRA	Mesenchymal Fibroblasts	0.404111	0.635	0.492	0	0	1.29065
PRELP	Mesenchymal Fibroblasts	0.403003	0.603	0.455	0	0	1.32527
ACAN	Mesenchymal Fibroblasts	0.398399	0.669	0.619	0	0	1.08078
SULF1	Mesenchymal Fibroblasts	0.392876	0.493	0.494	0.000399186	0.476228	0.997976
LINC02544	Mesenchymal Fibroblasts	0.387802	0.625	0.71	5.30185e-289	6.3251e-286	0.880282
HTRA3	Mesenchymal Fibroblasts	0.382437	0.644	0.463	0	0	1.39093
UCHL1	Mesenchymal Fibroblasts	0.380536	0.642	0.592	0	0	1.08446
DGKI	Mesenchymal Fibroblasts	0.380089	0.638	0.58	0	0	1.1
TPM2	Mesenchymal Fibroblasts	0.377593	0.895	0.765	0	0	1.16993
NOV	Mesenchymal Fibroblasts	0.373534	0.644	0.485	0	0	1.32784
QPCT	Mesenchymal Fibroblasts	0.367242	0.632	0.52	0	0	1.21538
FST	Mesenchymal Fibroblasts	0.366352	0.58	0.412	0	0	1.40777
COL7A1	Mesenchymal Fibroblasts	0.35601	0.614	0.585	0	0	1.04957
COL6A6	Mesenchymal Fibroblasts	0.351822	0.822	0.741	0	0	1.10931
CXCL14	Mesenchymal Fibroblasts	0.348395	0.885	0.676	0	0	1.30917
ATP1B1	Mesenchymal Fibroblasts	0.346557	0.417	0.41	0.000771676	0.920609	1.01707
COL10A1	Mesenchymal Fibroblasts	0.338217	0.646	0.377	0	0	1.71353
GAS7	Mesenchymal Fibroblasts	0.337971	0.671	0.609	0	0	1.10181
NPTX2	Mesenchymal Fibroblasts	0.336834	0.6	0.385	0	0	1.55844
MEG8	Mesenchymal Fibroblasts	0.322507	0.57	0.589	1.64534e-166	1.96289e-163	0.967742
S100A4	Mesenchymal Fibroblasts	0.321726	0.912	0.858	0	0	1.06294
C1R	Mesenchymal Fibroblasts	0.317608	0.87	0.74	0	0	1.17568
ADAMTS6	Mesenchymal Fibroblasts	0.317203	0.609	0.526	0	0	1.15779
OSR2	Mesenchymal Fibroblasts	0.31151	0.673	0.563	0	0	1.19538
WNT5A	Mesenchymal Fibroblasts	0.303125	0.547	0.562	7.7325e-77	9.22487e-74	0.97331
PEG10	Mesenchymal Fibroblasts	0.293828	0.723	0.549	0	0	1.31694
BCAT1	Mesenchymal Fibroblasts	0.291183	0.656	0.621	0	0	1.05636
DKK3	Mesenchymal Fibroblasts	0.28773	0.547	0.467	2.07947e-203	2.48081e-200	1.17131
PDPN	Mesenchymal Fibroblasts	0.266511	0.593	0.525	0	0	1.12952
TNFRSF9	Mesenchymal Fibroblasts	0.265515	0.712	0.499	0	0	1.42685
CREB5	Mesenchymal Fibroblasts	0.265097	0.51	0.428	1.46786e-173	1.75116e-170	1.19159
PTGER3	Mesenchymal Fibroblasts	0.264737	0.428	0.496	1.46394e-70	1.74648e-67	0.862903
RAMP1	Mesenchymal Fibroblasts	-0.250042	0.642	0.753	0	0	0.85259
ENPEP	Mesenchymal Fibroblasts	-0.256853	0.384	0.452	3.67832e-229	4.38824e-226	0.849558
PLPP3	Mesenchymal Fibroblasts	-0.259011	0.623	0.636	3.27479e-78	3.90682e-75	0.97956
MECOM	Mesenchymal Fibroblasts	-0.259912	0.553	0.443	6.29112e-83	7.50531e-80	1.24831
FMO3	Mesenchymal Fibroblasts	-0.262172	0.47	0.587	0	0	0.800681
C3	Mesenchymal Fibroblasts	-0.263264	0.524	0.363	9.13056e-191	1.08928e-187	1.44353
SLCO2A1	Mesenchymal Fibroblasts	-0.26731	0.38	0.489	1.2624e-53	1.50605e-50	0.777096
HGF	Mesenchymal Fibroblasts	-0.267966	0.662	0.677	2.78279e-258	3.31987e-255	0.977843
ITGA2	Mesenchymal Fibroblasts	-0.274455	0.55	0.539	6.63474e-115	7.91525e-112	1.02041
LMOD1	Mesenchymal Fibroblasts	-0.278466	0.535	0.504	2.84166e-16	3.3901e-13	1.06151
COX4I2	Mesenchymal Fibroblasts	-0.280145	0.359	0.393	2.02521e-32	2.41608e-29	0.913486
LYVE1	Mesenchymal Fibroblasts	-0.283743	0.36	0.381	1.91541e-52	2.28509e-49	0.944882
NFATC2	Mesenchymal Fibroblasts	-0.285215	0.401	0.52	3.2929e-251	3.92843e-248	0.771154
VCAM1	Mesenchymal Fibroblasts	-0.291948	0.603	0.63	3.4195e-76	4.07947e-73	0.957143
TBX2	Mesenchymal Fibroblasts	-0.292924	0.606	0.583	1.61166e-21	1.92271e-18	1.03945
RASGRP3	Mesenchymal Fibroblasts	-0.293202	0.514	0.527	1.91005e-57	2.27868e-54	0.975332
NR4A2	Mesenchymal Fibroblasts	-0.295973	0.636	0.677	1.43931e-179	1.71709e-176	0.939439
TNFRSF1B	Mesenchymal Fibroblasts	-0.299205	0.578	0.507	2.32865e-18	2.77808e-15	1.14004
HHEX	Mesenchymal Fibroblasts	-0.301256	0.613	0.464	4.63333e-58	5.52756e-55	1.32112
EGLN3	Mesenchymal Fibroblasts	-0.303524	0.583	0.457	8.36664e-91	9.98141e-88	1.27571
MEDAG	Mesenchymal Fibroblasts	-0.304391	0.653	0.652	4.88589e-17	5.82887e-14	1.00153
PGF	Mesenchymal Fibroblasts	-0.304796	0.258	0.484	8.84385e-108	1.05507e-104	0.533058
CYGB	Mesenchymal Fibroblasts	-0.306408	0.574	0.519	0.000123561	0.147408	1.10597
HOXD10	Mesenchymal Fibroblasts	-0.30931	0.218	0.445	4.022e-185	4.79825e-182	0.489888
NR4A3	Mesenchymal Fibroblasts	-0.312344	0.505	0.616	0	0	0.819805
PTGS2	Mesenchymal Fibroblasts	-0.318463	0.595	0.52	0.000112052	0.133679	1.14423
CD36	Mesenchymal Fibroblasts	-0.319247	0.292	0.538	0	0	0.542751
ADM	Mesenchymal Fibroblasts	-0.321031	0.574	0.6	6.11551e-105	7.2958e-102	0.956667
CPXM2	Mesenchymal Fibroblasts	-0.332594	0.298	0.496	0	0	0.600806
PDGFRB	Mesenchymal Fibroblasts	-0.332723	0.761	0.815	9.79851e-10	1.16896e-06	0.933742
PLPPR4	Mesenchymal Fibroblasts	-0.334514	0.717	0.735	2.13799e-245	2.55062e-242	0.97551
GADD45B	Mesenchymal Fibroblasts	-0.336873	0.802	0.808	9.5356e-189	1.1376e-185	0.992574
TMEM70	Mesenchymal Fibroblasts	-0.342715	0.505	0.539	1.28371e-48	1.53147e-45	0.93692
OLFML2A	Mesenchymal Fibroblasts	-0.342938	0.47	0.555	0	0	0.846847
HOPX	Mesenchymal Fibroblasts	-0.343166	0.674	0.626	2.51434e-06	0.00299961	1.07668
FAM43A	Mesenchymal Fibroblasts	-0.343363	0.537	0.57	1.48439e-226	1.77087e-223	0.942105
CH25H	Mesenchymal Fibroblasts	-0.344238	0.632	0.563	4.20532e-21	5.01695e-18	1.12256
ADM5	Mesenchymal Fibroblasts	-0.345346	0.18	0.424	3.35898e-63	4.00727e-60	0.424528
INHBB	Mesenchymal Fibroblasts	-0.345903	0.344	0.499	1.43392e-279	1.71066e-276	0.689379
SNCA	Mesenchymal Fibroblasts	-0.351574	0.351	0.569	0	0	0.616872
CCL8	Mesenchymal Fibroblasts	-0.351981	0.456	0.423	3.04143e-73	3.62842e-70	1.07801
AVPR1A	Mesenchymal Fibroblasts	-0.354181	0.4	0.35	7.14823e-266	8.52783e-263	1.14286
PDE5A	Mesenchymal Fibroblasts	-0.356621	0.515	0.613	0	0	0.840131
ST8SIA4	Mesenchymal Fibroblasts	-0.358803	0.432	0.513	6.00612e-224	7.1653e-221	0.842105
FGF7	Mesenchymal Fibroblasts	-0.359019	0.66	0.692	0.000632639	0.754738	0.953757
LBH	Mesenchymal Fibroblasts	-0.359511	0.593	0.568	3.34947e-24	3.99592e-21	1.04401
TESC	Mesenchymal Fibroblasts	-0.36163	0.308	0.58	0	0	0.531034
ID1	Mesenchymal Fibroblasts	-0.36829	0.734	0.658	1.15524e-07	0.000137821	1.1155
ZNF331	Mesenchymal Fibroblasts	-0.368346	0.6	0.648	2.08478e-182	2.48714e-179	0.925926
FAM110D	Mesenchymal Fibroblasts	-0.375686	0.166	0.425	9.81574e-199	1.17102e-195	0.390588
FAM107B	Mesenchymal Fibroblasts	-0.375929	0.61	0.618	7.43665e-72	8.87193e-69	0.987055
SLC7A2	Mesenchymal Fibroblasts	-0.378085	0.506	0.694	0	0	0.729107
PDE4B	Mesenchymal Fibroblasts	-0.381721	0.52	0.654	0	0	0.795107
PPP1R14A	Mesenchymal Fibroblasts	-0.386972	0.511	0.422	5.51283e-70	6.57681e-67	1.2109
PDGFB	Mesenchymal Fibroblasts	-0.387469	0.549	0.612	0	0	0.897059
STMN1	Mesenchymal Fibroblasts	-0.388192	0.441	0.5	9.92483e-46	1.18403e-42	0.882
SSTR2	Mesenchymal Fibroblasts	-0.393812	0.686	0.637	4.96784e-21	5.92663e-18	1.07692
CCL23	Mesenchymal Fibroblasts	-0.395914	0.294	0.517	0	0	0.568665
ITIH5	Mesenchymal Fibroblasts	-0.39818	0.701	0.814	0	0	0.861179
EFEMP1	Mesenchymal Fibroblasts	-0.401581	0.539	0.594	1.77655e-95	2.11942e-92	0.907407
THSD7A	Mesenchymal Fibroblasts	-0.40426	0.717	0.54	1.57383e-115	1.87758e-112	1.32778
KCNE4	Mesenchymal Fibroblasts	-0.404954	0.758	0.682	0	0	1.11144
HLA-DMA	Mesenchymal Fibroblasts	-0.408229	0.47	0.518	3.98566e-116	4.75489e-113	0.907336
PRDM1	Mesenchymal Fibroblasts	-0.412162	0.57	0.635	0	0	0.897638
FILIP1	Mesenchymal Fibroblasts	-0.417827	0.45	0.617	0	0	0.729335
HLA-DQA1	Mesenchymal Fibroblasts	-0.424978	0.376	0.535	0	0	0.702804
DNASE1L3	Mesenchymal Fibroblasts	-0.428203	0.228	0.502	0	0	0.454183
ADRA2A	Mesenchymal Fibroblasts	-0.430962	0.59	0.581	2.5379e-09	3.02772e-06	1.01549
DDIT4	Mesenchymal Fibroblasts	-0.43564	0.684	0.708	2.60003e-204	3.10184e-201	0.966102
SELP	Mesenchymal Fibroblasts	-0.4366	0.362	0.481	8.63733e-149	1.03043e-145	0.752599
ENPP2	Mesenchymal Fibroblasts	-0.43672	0.452	0.524	2.16776e-182	2.58614e-179	0.862595
ACKR3	Mesenchymal Fibroblasts	-0.438446	0.471	0.605	0	0	0.778512
VWA1	Mesenchymal Fibroblasts	-0.441465	0.566	0.52	2.36019e-21	2.8157e-18	1.08846
GGT5	Mesenchymal Fibroblasts	-0.443773	0.66	0.649	1.97867e-183	2.36056e-180	1.01695
CSF3	Mesenchymal Fibroblasts	-0.446184	0.341	0.446	1.08978e-59	1.30011e-56	0.764574
EDNRB	Mesenchymal Fibroblasts	-0.447641	0.383	0.545	1.77976e-286	2.12325e-283	0.702752
PODXL	Mesenchymal Fibroblasts	-0.447917	0.527	0.419	6.09166e-92	7.26735e-89	1.25776
SOD3	Mesenchymal Fibroblasts	-0.456657	0.63	0.526	1.67369e-07	0.000199671	1.19772
FILIP1L	Mesenchymal Fibroblasts	-0.461964	0.495	0.598	2.62465e-211	3.13121e-208	0.827759
HES4	Mesenchymal Fibroblasts	-0.46447	0.633	0.668	2.40092e-140	2.8643e-137	0.947605
MEOX1	Mesenchymal Fibroblasts	-0.46999	0.446	0.589	0	0	0.757216
BMP2	Mesenchymal Fibroblasts	-0.47508	0.494	0.5	7.92467e-38	9.45413e-35	0.988
RND1	Mesenchymal Fibroblasts	-0.480558	0.464	0.426	2.40232e-57	2.86597e-54	1.0892
APCDD1	Mesenchymal Fibroblasts	-0.482669	0.637	0.598	2.71908e-07	0.000324386	1.06522
TSPAN7	Mesenchymal Fibroblasts	-0.491194	0.413	0.433	2.15973e-05	0.0257656	0.953811
IL3RA	Mesenchymal Fibroblasts	-0.493421	0.479	0.559	0	0	0.856887
SLC9A3R2	Mesenchymal Fibroblasts	-0.499899	0.692	0.615	0.000444985	0.530868	1.1252
HIST1H4C	Mesenchymal Fibroblasts	-0.509116	0.895	0.901	0	0	0.993341
NOSTRIN	Mesenchymal Fibroblasts	-0.511571	0.563	0.653	0	0	0.862175
PDGFA	Mesenchymal Fibroblasts	-0.51342	0.447	0.497	2.1816e-46	2.60265e-43	0.899396
MMRN2	Mesenchymal Fibroblasts	-0.514748	0.339	0.483	6.40065e-152	7.63598e-149	0.701863
HES1	Mesenchymal Fibroblasts	-0.516604	0.725	0.713	1.0466e-183	1.24859e-180	1.01683
JAM2	Mesenchymal Fibroblasts	-0.52942	0.519	0.569	2.93223e-238	3.49815e-235	0.912127
FOXC1	Mesenchymal Fibroblasts	-0.529436	0.557	0.622	0	0	0.895498
IL32	Mesenchymal Fibroblasts	-0.530031	0.58	0.64	0	0	0.90625
MYCT1	Mesenchymal Fibroblasts	-0.535772	0.521	0.504	5.63759e-16	6.72564e-13	1.03373
CD200	Mesenchymal Fibroblasts	-0.538327	0.546	0.594	0	0	0.919192
NRARP	Mesenchymal Fibroblasts	-0.541906	0.473	0.59	0	0	0.801695
GATA2	Mesenchymal Fibroblasts	-0.542688	0.403	0.584	0	0	0.690068
CXCL3	Mesenchymal Fibroblasts	-0.549266	0.654	0.515	5.35913e-159	6.39344e-156	1.2699
ICAM2	Mesenchymal Fibroblasts	-0.549766	0.561	0.635	0	0	0.883465
KDR	Mesenchymal Fibroblasts	-0.562471	0.374	0.495	1.21314e-207	1.44727e-204	0.755556
EFNA1	Mesenchymal Fibroblasts	-0.562552	0.246	0.484	5.43805e-140	6.48759e-137	0.508264
KRT18	Mesenchymal Fibroblasts	-0.565436	0.47	0.542	0	0	0.867159
CXCL1	Mesenchymal Fibroblasts	-0.568085	0.59	0.511	2.1951e-16	2.61876e-13	1.1546
PROX1	Mesenchymal Fibroblasts	-0.575017	0.45	0.618	0	0	0.728155
SERPINE1	Mesenchymal Fibroblasts	-0.581069	0.731	0.704	1.38832e-38	1.65626e-35	1.03835
CCDC102B	Mesenchymal Fibroblasts	-0.588554	0.703	0.667	6.22186e-97	7.42268e-94	1.05397
CFH	Mesenchymal Fibroblasts	-0.588892	0.66	0.785	0	0	0.840764
CXorf36	Mesenchymal Fibroblasts	-0.589945	0.619	0.61	0	0	1.01475
CREM	Mesenchymal Fibroblasts	-0.590321	0.509	0.614	0	0	0.82899
APLNR	Mesenchymal Fibroblasts	-0.59103	0.358	0.654	0	0	0.547401
HYAL2	Mesenchymal Fibroblasts	-0.594562	0.63	0.661	6.98625e-232	8.33459e-229	0.953101
EVA1C	Mesenchymal Fibroblasts	-0.5959	0.289	0.475	5.12499e-176	6.11411e-173	0.608421
RNASE1	Mesenchymal Fibroblasts	-0.597324	0.391	0.564	0	0	0.693262
HIGD1B	Mesenchymal Fibroblasts	-0.597385	0.506	0.532	2.35887e-176	2.81413e-173	0.951128
PTPRB	Mesenchymal Fibroblasts	-0.599901	0.468	0.478	5.82191e-80	6.94554e-77	0.979079
PTPRE	Mesenchymal Fibroblasts	-0.600244	0.514	0.578	0	0	0.889273
LIFR	Mesenchymal Fibroblasts	-0.603454	0.514	0.504	5.92035e-73	7.06298e-70	1.01984
CCND1	Mesenchymal Fibroblasts	-0.606551	0.491	0.645	0	0	0.76124
SAT1	Mesenchymal Fibroblasts	-0.615082	0.854	0.781	2.5481e-41	3.03988e-38	1.09347
MYLK	Mesenchymal Fibroblasts	-0.616892	0.56	0.582	2.56262e-63	3.05721e-60	0.962199
TM4SF18	Mesenchymal Fibroblasts	-0.624854	0.381	0.431	2.59734e-53	3.09863e-50	0.883991
S1PR1	Mesenchymal Fibroblasts	-0.626633	0.483	0.522	1.23264e-197	1.47054e-194	0.925287
GJA4	Mesenchymal Fibroblasts	-0.63749	0.425	0.525	0	0	0.809524
IER3	Mesenchymal Fibroblasts	-0.641652	0.711	0.797	0	0	0.892095
PDK4	Mesenchymal Fibroblasts	-0.642631	0.403	0.504	7.67455e-146	9.15574e-143	0.799603
IL33	Mesenchymal Fibroblasts	-0.652602	0.402	0.558	0	0	0.72043
LMCD1	Mesenchymal Fibroblasts	-0.655368	0.657	0.586	3.85175e-11	4.59514e-08	1.12116
ADGRF5	Mesenchymal Fibroblasts	-0.660919	0.62	0.637	0	0	0.973312
GIMAP4	Mesenchymal Fibroblasts	-0.667639	0.553	0.541	6.95721e-173	8.29996e-170	1.02218
EDN1	Mesenchymal Fibroblasts	-0.671983	0.542	0.512	1.17549e-34	1.40236e-31	1.05859
BIRC3	Mesenchymal Fibroblasts	-0.67411	0.433	0.506	8.35817e-122	9.97129e-119	0.855731
MYH11	Mesenchymal Fibroblasts	-0.699879	0.535	0.504	2.25331e-11	2.6882e-08	1.06151
APOC1	Mesenchymal Fibroblasts	-0.71163	0.779	0.775	8.7348e-223	1.04206e-219	1.00516
BST2	Mesenchymal Fibroblasts	-0.71501	0.557	0.617	0	0	0.902755
RALGAPA2	Mesenchymal Fibroblasts	-0.718888	0.423	0.539	0	0	0.784787
DUSP6	Mesenchymal Fibroblasts	-0.725142	0.56	0.521	2.75473e-40	3.28639e-37	1.07486
MT1M	Mesenchymal Fibroblasts	-0.728899	0.462	0.556	0	0	0.830935
APOLD1	Mesenchymal Fibroblasts	-0.729907	0.532	0.603	0	0	0.882255
NOTCH3	Mesenchymal Fibroblasts	-0.732595	0.708	0.599	1.36345e-108	1.62659e-105	1.18197
CDC42EP3	Mesenchymal Fibroblasts	-0.733769	0.513	0.6	0	0	0.855
HLA-DPA1	Mesenchymal Fibroblasts	-0.737664	0.516	0.543	6.63791e-281	7.91903e-278	0.950276
NDUFA4L2	Mesenchymal Fibroblasts	-0.737749	0.556	0.518	1.17762e-22	1.40489e-19	1.07336
SOX7	Mesenchymal Fibroblasts	-0.744633	0.408	0.432	4.10938e-12	4.90249e-09	0.944444
HLA-DQB1	Mesenchymal Fibroblasts	-0.754984	0.5	0.587	0	0	0.851789
RAPGEF5	Mesenchymal Fibroblasts	-0.756976	0.574	0.618	0	0	0.928803
CNKSR3	Mesenchymal Fibroblasts	-0.759165	0.518	0.54	3.13547e-154	3.74061e-151	0.959259
CAVIN2	Mesenchymal Fibroblasts	-0.760091	0.453	0.57	0	0	0.794737
SWAP70	Mesenchymal Fibroblasts	-0.761384	0.482	0.608	0	0	0.792763
CCL14	Mesenchymal Fibroblasts	-0.762672	0.47	0.617	0	0	0.76175
PCDH17	Mesenchymal Fibroblasts	-0.764448	0.381	0.603	0	0	0.631841
PLIN2	Mesenchymal Fibroblasts	-0.770492	0.534	0.6	0	0	0.89
ID4	Mesenchymal Fibroblasts	-0.820697	0.784	0.656	1.25866e-291	1.50159e-288	1.19512
EFNB2	Mesenchymal Fibroblasts	-0.821471	0.477	0.597	0	0	0.798995
ECSCR	Mesenchymal Fibroblasts	-0.823189	0.332	0.589	0	0	0.563667
PHLDA1	Mesenchymal Fibroblasts	-0.82416	0.518	0.616	0	0	0.840909
STEAP4	Mesenchymal Fibroblasts	-0.824378	0.557	0.632	0	0	0.881329
TIMP3	Mesenchymal Fibroblasts	-0.828042	0.628	0.752	0	0	0.835106
COL15A1	Mesenchymal Fibroblasts	-0.831998	0.584	0.681	0	0	0.857562
RAMP3	Mesenchymal Fibroblasts	-0.835789	0.598	0.604	0	0	0.990066
GMFG	Mesenchymal Fibroblasts	-0.841845	0.625	0.722	0	0	0.865651
ZNF385D	Mesenchymal Fibroblasts	-0.843141	0.538	0.595	0	0	0.904202
CD34	Mesenchymal Fibroblasts	-0.86243	0.496	0.639	0	0	0.776213
THBD	Mesenchymal Fibroblasts	-0.873039	0.34	0.564	0	0	0.602837
G0S2	Mesenchymal Fibroblasts	-0.873691	0.434	0.527	5.37322e-267	6.41025e-264	0.823529
HLA-DPB1	Mesenchymal Fibroblasts	-0.882302	0.437	0.598	0	0	0.730769
RAMP2	Mesenchymal Fibroblasts	-0.884282	0.501	0.561	9.62444e-290	1.1482e-286	0.893048
SOX17	Mesenchymal Fibroblasts	-0.886426	0.585	0.536	5.51655e-151	6.58124e-148	1.09142
NPDC1	Mesenchymal Fibroblasts	-0.88705	0.425	0.624	0	0	0.68109
CXCL2	Mesenchymal Fibroblasts	-0.895302	0.691	0.615	9.46625e-18	1.12932e-14	1.12358
LMO2	Mesenchymal Fibroblasts	-0.896732	0.566	0.597	0	0	0.948074
ADAMTS1	Mesenchymal Fibroblasts	-0.897987	0.728	0.797	0	0	0.913425
RCAN1	Mesenchymal Fibroblasts	-0.909437	0.563	0.602	1.953e-204	2.32993e-201	0.935216
HBEGF	Mesenchymal Fibroblasts	-0.909998	0.523	0.596	0	0	0.877517
NEDD9	Mesenchymal Fibroblasts	-0.915045	0.464	0.665	0	0	0.697744
TSC22D1	Mesenchymal Fibroblasts	-0.947321	0.682	0.72	0	0	0.947222
TINAGL1	Mesenchymal Fibroblasts	-0.957317	0.453	0.625	0	0	0.7248
DEPP1	Mesenchymal Fibroblasts	-0.957862	0.497	0.64	0	0	0.776562
ESAM	Mesenchymal Fibroblasts	-0.967265	0.422	0.616	0	0	0.685065
UPP1	Mesenchymal Fibroblasts	-0.967754	0.622	0.627	0	0	0.992026
SPARCL1	Mesenchymal Fibroblasts	-0.977271	0.833	0.866	0	0	0.961894
SYNPO2	Mesenchymal Fibroblasts	-0.97872	0.502	0.703	0	0	0.714083
RGS16	Mesenchymal Fibroblasts	-0.980253	0.615	0.671	0	0	0.916542
PCAT19	Mesenchymal Fibroblasts	-0.983062	0.325	0.685	0	0	0.474453
CDH5	Mesenchymal Fibroblasts	-1.01393	0.337	0.581	0	0	0.580034
CD93	Mesenchymal Fibroblasts	-1.03021	0.473	0.586	0	0	0.807167
ADAMTS9	Mesenchymal Fibroblasts	-1.03232	0.624	0.645	0	0	0.967442
ADAMTS4	Mesenchymal Fibroblasts	-1.05115	0.62	0.701	0	0	0.884451
MT1A	Mesenchymal Fibroblasts	-1.05952	0.414	0.517	4.31405e-187	5.14666e-184	0.800774
SOX18	Mesenchymal Fibroblasts	-1.06671	0.406	0.557	0	0	0.728905
FLT1	Mesenchymal Fibroblasts	-1.08323	0.342	0.544	0	0	0.628676
RBP7	Mesenchymal Fibroblasts	-1.09047	0.402	0.568	0	0	0.707746
MCTP1	Mesenchymal Fibroblasts	-1.10574	0.385	0.571	0	0	0.674256
EMCN	Mesenchymal Fibroblasts	-1.108	0.429	0.622	0	0	0.689711
TCIM	Mesenchymal Fibroblasts	-1.12811	0.626	0.757	0	0	0.826948
ENG	Mesenchymal Fibroblasts	-1.13454	0.594	0.739	0	0	0.803789
SNCG	Mesenchymal Fibroblasts	-1.17556	0.418	0.631	0	0	0.662441
CLU	Mesenchymal Fibroblasts	-1.18333	0.664	0.745	0	0	0.891275
SOD2	Mesenchymal Fibroblasts	-1.19217	0.709	0.773	0	0	0.917206
SRGN	Mesenchymal Fibroblasts	-1.19937	0.423	0.587	0	0	0.720613
EGFL7	Mesenchymal Fibroblasts	-1.22171	0.532	0.67	0	0	0.79403
PTGDS	Mesenchymal Fibroblasts	-1.22375	0.775	0.662	1.14733e-212	1.36877e-209	1.17069
FAM241A	Mesenchymal Fibroblasts	-1.22539	0.408	0.618	0	0	0.660194
TFF3	Mesenchymal Fibroblasts	-1.25754	0.582	0.595	1.03441e-159	1.23406e-156	0.978151
GIMAP7	Mesenchymal Fibroblasts	-1.26073	0.428	0.655	0	0	0.653435
CCL2	Mesenchymal Fibroblasts	-1.28287	0.614	0.588	2.6432e-255	3.15334e-252	1.04422
CTSC	Mesenchymal Fibroblasts	-1.30455	0.574	0.807	0	0	0.711276
CEBPD	Mesenchymal Fibroblasts	-1.3176	0.823	0.883	0	0	0.93205
MCAM	Mesenchymal Fibroblasts	-1.33146	0.521	0.587	0	0	0.887564
IL6	Mesenchymal Fibroblasts	-1.35388	0.564	0.626	0	0	0.900958
CLEC14A	Mesenchymal Fibroblasts	-1.35628	0.528	0.767	0	0	0.688396
C11orf96	Mesenchymal Fibroblasts	-1.40178	0.757	0.8	0	0	0.94625
CALCRL	Mesenchymal Fibroblasts	-1.40924	0.42	0.616	0	0	0.681818
PLVAP	Mesenchymal Fibroblasts	-1.42421	0.371	0.544	0	0	0.681985
ANGPT2	Mesenchymal Fibroblasts	-1.44248	0.717	0.751	0	0	0.954727
ICAM1	Mesenchymal Fibroblasts	-1.48412	0.517	0.639	0	0	0.809077
VWF	Mesenchymal Fibroblasts	-1.49216	0.602	0.645	0	0	0.933333
SOCS3	Mesenchymal Fibroblasts	-1.57793	0.654	0.786	0	0	0.832061
ADGRL4	Mesenchymal Fibroblasts	-1.59972	0.44	0.639	0	0	0.688576
ACTA2	Mesenchymal Fibroblasts	-1.62782	0.751	0.703	4.85568e-226	5.79282e-223	1.06828
HLA-DRA	Mesenchymal Fibroblasts	-1.64964	0.414	0.619	0	0	0.668821
CLDN5	Mesenchymal Fibroblasts	-1.65377	0.572	0.62	0	0	0.922581
NDRG1	Mesenchymal Fibroblasts	-1.66331	0.597	0.762	0	0	0.783465
APOE	Mesenchymal Fibroblasts	-1.67619	0.892	0.846	1.06521e-22	1.2708e-19	1.05437
COL4A2	Mesenchymal Fibroblasts	-1.77082	0.606	0.783	0	0	0.773946
CFD	Mesenchymal Fibroblasts	-1.792	0.75	0.676	4.86182e-70	5.80015e-67	1.10947
STC1	Mesenchymal Fibroblasts	-1.83456	0.665	0.682	0	0	0.975073
FABP4	Mesenchymal Fibroblasts	-1.84425	0.566	0.573	0	0	0.987784
A2M	Mesenchymal Fibroblasts	-1.84709	0.639	0.775	0	0	0.824516
GNG11	Mesenchymal Fibroblasts	-1.86169	0.692	0.809	0	0	0.855377
APOD	Mesenchymal Fibroblasts	-1.91595	0.617	0.657	0	0	0.939117
CCL21	Mesenchymal Fibroblasts	-1.93045	0.498	0.533	5.78892e-47	6.90619e-44	0.934334
MMRN1	Mesenchymal Fibroblasts	-1.96783	0.667	0.848	0	0	0.786557
FABP5	Mesenchymal Fibroblasts	-1.97967	0.684	0.849	0	0	0.805654
RGS5	Mesenchymal Fibroblasts	-1.99305	0.494	0.627	0	0	0.787879
COL4A1	Mesenchymal Fibroblasts	-1.99541	0.631	0.789	0	0	0.799747
AQP1	Mesenchymal Fibroblasts	-2.03561	0.521	0.696	0	0	0.748563
PECAM1	Mesenchymal Fibroblasts	-2.04163	0.625	0.664	0	0	0.941265
CD74	Mesenchymal Fibroblasts	-2.06231	0.51	0.684	0	0	0.745614
MT2A	Mesenchymal Fibroblasts	-2.36459	0.797	0.918	0	0	0.868192
C2CD4B	Mesenchymal Fibroblasts	-2.43996	0.459	0.665	0	0	0.690226
ACKR1	Mesenchymal Fibroblasts	-2.46032	0.446	0.598	0	0	0.745819
SPRY1	Mesenchymal Fibroblasts	-2.52969	0.625	0.83	0	0	0.753012
IFI27	Mesenchymal Fibroblasts	-2.54024	0.51	0.748	0	0	0.681818
TM4SF1	Mesenchymal Fibroblasts	-2.54507	0.438	0.625	0	0	0.7008
HLA-DRB1	Mesenchymal Fibroblasts	-2.67288	0.584	0.718	0	0	0.81337
SELE	Mesenchymal Fibroblasts	-2.92291	0.363	0.556	0	0	0.652878
APOD	Proinflammatory Fibroblasts	3.75526	0.914	0.601	0	0	1.5208
APOE	Proinflammatory Fibroblasts	3.14082	0.976	0.836	0	0	1.16746
CFD	Proinflammatory Fibroblasts	2.9817	0.934	0.652	0	0	1.43252
CCL19	Proinflammatory Fibroblasts	2.93539	0.728	0.446	0	0	1.63229
CXCL12	Proinflammatory Fibroblasts	2.7382	0.93	0.684	0	0	1.35965
PTGDS	Proinflammatory Fibroblasts	2.56815	0.91	0.652	0	0	1.39571
MT2A	Proinflammatory Fibroblasts	1.98606	0.967	0.875	0	0	1.10514
CXCL14	Proinflammatory Fibroblasts	1.96298	0.922	0.693	0	0	1.33045
APOC1	Proinflammatory Fibroblasts	1.95854	0.92	0.751	0	0	1.22503
MGP	Proinflammatory Fibroblasts	1.905	0.987	0.885	0	0	1.11525
C1R	Proinflammatory Fibroblasts	1.52937	0.956	0.74	0	0	1.29189
CFH	Proinflammatory Fibroblasts	1.44781	0.874	0.733	0	0	1.19236
TIMP1	Proinflammatory Fibroblasts	1.41712	0.974	0.863	0	0	1.12862
CST3	Proinflammatory Fibroblasts	1.40262	0.98	0.926	0	0	1.05832
DCN	Proinflammatory Fibroblasts	1.37434	0.984	0.797	0	0	1.23463
C3	Proinflammatory Fibroblasts	1.36911	0.621	0.365	0	0	1.70137
CXCL1	Proinflammatory Fibroblasts	1.32876	0.637	0.512	0	0	1.24414
IGFBP2	Proinflammatory Fibroblasts	1.3209	0.948	0.766	0	0	1.2376
PLAC9	Proinflammatory Fibroblasts	1.28371	0.958	0.757	0	0	1.26552
EFEMP1	Proinflammatory Fibroblasts	1.19026	0.795	0.543	0	0	1.46409
CEBPD	Proinflammatory Fibroblasts	1.17862	0.933	0.857	0	0	1.08868
CXCL3	Proinflammatory Fibroblasts	1.17459	0.604	0.539	6.35358e-272	7.57982e-269	1.12059
DIO2	Proinflammatory Fibroblasts	1.15377	0.861	0.685	0	0	1.25693
FGF7	Proinflammatory Fibroblasts	1.15017	0.827	0.659	0	0	1.25493
SERPINF1	Proinflammatory Fibroblasts	1.13779	0.889	0.627	0	0	1.41786
TNFAIP6	Proinflammatory Fibroblasts	1.1159	0.623	0.639	9.59382e-114	1.14454e-110	0.974961
CXCL2	Proinflammatory Fibroblasts	1.09633	0.704	0.621	0	0	1.13366
TMEM176B	Proinflammatory Fibroblasts	1.05639	0.855	0.667	0	0	1.28186
CEBPB	Proinflammatory Fibroblasts	1.03327	0.862	0.744	0	0	1.1586
MEG3	Proinflammatory Fibroblasts	1.02888	0.85	0.744	0	0	1.14247
VCAN	Proinflammatory Fibroblasts	1.01795	0.859	0.792	0	0	1.0846
SOD3	Proinflammatory Fibroblasts	0.998081	0.738	0.519	0	0	1.42197
PTN	Proinflammatory Fibroblasts	0.968668	0.948	0.782	0	0	1.21228
GGT5	Proinflammatory Fibroblasts	0.860713	0.755	0.634	0	0	1.19085
COL6A3	Proinflammatory Fibroblasts	0.859451	0.967	0.857	0	0	1.12835
CRLF1	Proinflammatory Fibroblasts	0.832403	0.791	0.54	0	0	1.46481
HES1	Proinflammatory Fibroblasts	0.81668	0.797	0.702	0	0	1.13533
MEDAG	Proinflammatory Fibroblasts	0.810609	0.702	0.643	0	0	1.09176
HAS2	Proinflammatory Fibroblasts	0.808614	0.545	0.443	8.23972e-224	9.82999e-221	1.23025
ABCA8	Proinflammatory Fibroblasts	0.806587	0.529	0.439	2.66629e-182	3.18089e-179	1.20501
PDGFRA	Proinflammatory Fibroblasts	0.803338	0.624	0.51	0	0	1.22353
ABI3BP	Proinflammatory Fibroblasts	0.791883	0.594	0.472	0	0	1.25847
FSTL1	Proinflammatory Fibroblasts	0.787855	0.919	0.805	0	0	1.14161
CH25H	Proinflammatory Fibroblasts	0.745783	0.764	0.548	0	0	1.39416
STMN2	Proinflammatory Fibroblasts	0.742213	0.576	0.397	0	0	1.45088
RARRES2	Proinflammatory Fibroblasts	0.741065	0.91	0.698	0	0	1.30372
GPC3	Proinflammatory Fibroblasts	0.726799	0.583	0.603	7.11762e-167	8.49132e-164	0.966833
CYP1B1	Proinflammatory Fibroblasts	0.720693	0.571	0.437	0	0	1.30664
MXRA5	Proinflammatory Fibroblasts	0.719174	0.819	0.671	0	0	1.22057
FBLN2	Proinflammatory Fibroblasts	0.713937	0.815	0.663	0	0	1.22926
FOS	Proinflammatory Fibroblasts	0.695031	0.95	0.888	0	0	1.06982
TNXB	Proinflammatory Fibroblasts	0.693995	0.702	0.6	0	0	1.17
CTSL	Proinflammatory Fibroblasts	0.691022	0.827	0.672	0	0	1.23065
SERPINE2	Proinflammatory Fibroblasts	0.690199	0.732	0.64	0	0	1.14375
FMO1	Proinflammatory Fibroblasts	0.684735	0.756	0.695	0	0	1.08777
COL6A1	Proinflammatory Fibroblasts	0.677435	0.993	0.904	0	0	1.09845
TWIST1	Proinflammatory Fibroblasts	0.675189	0.732	0.668	0	0	1.09581
GSN	Proinflammatory Fibroblasts	0.673534	0.806	0.809	0	0	0.996292
TNFSF13B	Proinflammatory Fibroblasts	0.671739	0.65	0.468	0	0	1.38889
FGL2	Proinflammatory Fibroblasts	0.666357	0.607	0.539	0	0	1.12616
CCL2	Proinflammatory Fibroblasts	0.664275	0.635	0.588	9.55319e-258	1.1397e-254	1.07993
COLEC12	Proinflammatory Fibroblasts	0.659502	0.73	0.56	0	0	1.30357
COL6A6	Proinflammatory Fibroblasts	0.656835	0.883	0.74	0	0	1.19324
PRRX1	Proinflammatory Fibroblasts	0.647145	0.886	0.784	0	0	1.1301
PLA2G2A	Proinflammatory Fibroblasts	0.645364	0.381	0.394	4.09475e-137	4.88504e-134	0.967005
PDGFRB	Proinflammatory Fibroblasts	0.641394	0.914	0.782	0	0	1.1688
ITIH5	Proinflammatory Fibroblasts	0.638707	0.887	0.769	0	0	1.15345
FGFBP2	Proinflammatory Fibroblasts	0.635592	0.792	0.454	0	0	1.74449
CYGB	Proinflammatory Fibroblasts	0.634579	0.666	0.509	0	0	1.30845
MFAP5	Proinflammatory Fibroblasts	0.62315	0.634	0.563	0	0	1.12611
ANGPTL1	Proinflammatory Fibroblasts	0.621416	0.846	0.732	0	0	1.15574
MT1X	Proinflammatory Fibroblasts	0.607432	0.74	0.699	0	0	1.05866
P2RY14	Proinflammatory Fibroblasts	0.60099	0.854	0.567	0	0	1.50617
EGR1	Proinflammatory Fibroblasts	0.600627	0.828	0.704	0	0	1.17614
ADH1B	Proinflammatory Fibroblasts	0.587958	0.477	0.428	9.57712e-12	1.14255e-08	1.11449
CHRDL1	Proinflammatory Fibroblasts	0.582675	0.607	0.438	0	0	1.38584
CD248	Proinflammatory Fibroblasts	0.579142	0.777	0.572	0	0	1.35839
MGST1	Proinflammatory Fibroblasts	0.565922	0.589	0.501	0	0	1.17565
SFRP1	Proinflammatory Fibroblasts	0.558751	0.495	0.626	1.99038e-34	2.37453e-31	0.790735
SLIT2	Proinflammatory Fibroblasts	0.556372	0.432	0.48	4.29542e-23	5.12443e-20	0.9
RASD1	Proinflammatory Fibroblasts	0.543081	0.608	0.559	1.23083e-151	1.46838e-148	1.08766
LTBP1	Proinflammatory Fibroblasts	0.539333	0.834	0.601	0	0	1.38769
COL15A1	Proinflammatory Fibroblasts	0.530749	0.715	0.647	0	0	1.1051
C1QTNF4	Proinflammatory Fibroblasts	0.523409	0.837	0.584	0	0	1.43322
IGF1	Proinflammatory Fibroblasts	0.516358	0.713	0.845	4.93563e-157	5.88821e-154	0.843787
THY1	Proinflammatory Fibroblasts	0.516349	0.896	0.821	0	0	1.09135
CCDC80	Proinflammatory Fibroblasts	0.513445	0.949	0.772	0	0	1.22927
COL4A4	Proinflammatory Fibroblasts	0.512895	0.752	0.347	0	0	2.16715
COL6A2	Proinflammatory Fibroblasts	0.508988	0.976	0.881	0	0	1.10783
PENK	Proinflammatory Fibroblasts	0.508491	0.807	0.554	0	0	1.45668
OLFM2	Proinflammatory Fibroblasts	0.508365	0.789	0.577	0	0	1.36742
MT1M	Proinflammatory Fibroblasts	0.494292	0.573	0.526	8.18395e-89	9.76345e-86	1.08935
OMD	Proinflammatory Fibroblasts	0.492017	0.742	0.6	0	0	1.23667
F10	Proinflammatory Fibroblasts	0.478882	0.581	0.517	1.05298e-236	1.25621e-233	1.12379
CDH11	Proinflammatory Fibroblasts	0.461898	0.727	0.607	0	0	1.19769
OSR2	Proinflammatory Fibroblasts	0.460938	0.564	0.595	4.94436e-57	5.89862e-54	0.947899
IGFBP6	Proinflammatory Fibroblasts	0.459838	0.679	0.608	8.23482e-259	9.82414e-256	1.11678
MT1E	Proinflammatory Fibroblasts	0.445794	0.631	0.579	1.07591e-151	1.28356e-148	1.08981
NGFR	Proinflammatory Fibroblasts	0.440587	0.73	0.513	0	0	1.423
PI16	Proinflammatory Fibroblasts	0.434681	0.577	0.57	1.07652e-175	1.28429e-172	1.01228
FBN1	Proinflammatory Fibroblasts	0.432388	0.833	0.727	0	0	1.1458
GPM6B	Proinflammatory Fibroblasts	0.427029	0.81	0.536	0	0	1.51119
SOD2	Proinflammatory Fibroblasts	0.424016	0.779	0.753	3.46854e-263	4.13797e-260	1.03453
ANK2	Proinflammatory Fibroblasts	0.419243	0.538	0.529	4.41194e-59	5.26345e-56	1.01701
GAS7	Proinflammatory Fibroblasts	0.418734	0.625	0.624	4.33558e-237	5.17235e-234	1.0016
HES4	Proinflammatory Fibroblasts	0.41501	0.73	0.647	0	0	1.12828
HSPA6	Proinflammatory Fibroblasts	0.404571	0.596	0.479	2.85689e-227	3.40827e-224	1.24426
NR4A2	Proinflammatory Fibroblasts	0.402193	0.744	0.653	2.25878e-255	2.69472e-252	1.13936
NTRK2	Proinflammatory Fibroblasts	0.382788	0.48	0.468	2.58501e-07	0.000308392	1.02564
OLFML2A	Proinflammatory Fibroblasts	0.382525	0.598	0.523	8.89193e-165	1.06081e-161	1.1434
SVEP1	Proinflammatory Fibroblasts	0.382033	0.604	0.621	4.60227e-307	5.49051e-304	0.972625
CP	Proinflammatory Fibroblasts	0.36965	0.382	0.484	1.20007e-136	1.43169e-133	0.789256
GADD45B	Proinflammatory Fibroblasts	0.366525	0.828	0.803	8.18656e-130	9.76657e-127	1.03113
CYR61	Proinflammatory Fibroblasts	0.362275	0.878	0.861	1.07916e-217	1.28743e-214	1.01974
ADAMTS5	Proinflammatory Fibroblasts	0.358326	0.611	0.611	1.98206e-272	2.3646e-269	1
PCOLCE	Proinflammatory Fibroblasts	0.350058	0.952	0.838	0	0	1.13604
APCDD1	Proinflammatory Fibroblasts	0.349199	0.737	0.585	0	0	1.25983
HTRA3	Proinflammatory Fibroblasts	0.346753	0.477	0.513	5.86581e-26	6.99791e-23	0.929825
GREM2	Proinflammatory Fibroblasts	0.343798	0.613	0.411	0	0	1.49148
GEM	Proinflammatory Fibroblasts	0.338055	0.602	0.61	4.45935e-53	5.32001e-50	0.986885
ITGBL1	Proinflammatory Fibroblasts	0.332075	0.769	0.707	0	0	1.08769
C7	Proinflammatory Fibroblasts	0.325494	0.281	0.36	0	0	0.780556
FTL	Proinflammatory Fibroblasts	0.316138	0.992	0.976	0	0	1.01639
ALKAL2	Proinflammatory Fibroblasts	0.311598	0.496	0.429	6.98335e-94	8.33114e-91	1.15618
CTSK	Proinflammatory Fibroblasts	0.310531	0.88	0.674	0	0	1.30564
PRELP	Proinflammatory Fibroblasts	0.308802	0.522	0.486	2.01662e-24	2.40583e-21	1.07407
ZNF331	Proinflammatory Fibroblasts	0.308241	0.673	0.63	1.17683e-219	1.40396e-216	1.06825
PODN	Proinflammatory Fibroblasts	0.29806	0.788	0.751	0	0	1.04927
MEG8	Proinflammatory Fibroblasts	0.295518	0.458	0.606	3.91023e-55	4.66491e-52	0.755776
TPPP3	Proinflammatory Fibroblasts	0.287939	0.406	0.489	2.11249e-82	2.5202e-79	0.830266
SCARA5	Proinflammatory Fibroblasts	0.285757	0.385	0.388	1.45002e-118	1.72988e-115	0.992268
GAS1	Proinflammatory Fibroblasts	0.281201	0.692	0.598	0	0	1.15719
CRYAB	Proinflammatory Fibroblasts	0.27932	0.532	0.435	5.45524e-21	6.5081e-18	1.22299
ADAMDEC1	Proinflammatory Fibroblasts	0.272216	0.671	0.503	0	0	1.334
EMP3	Proinflammatory Fibroblasts	0.258456	0.754	0.666	0	0	1.13213
EGR2	Proinflammatory Fibroblasts	0.25827	0.587	0.593	9.43201e-63	1.12524e-59	0.989882
AKAP12	Proinflammatory Fibroblasts	0.251292	0.586	0.61	8.49698e-18	1.01369e-14	0.960656
MECOM	Proinflammatory Fibroblasts	-0.254311	0.478	0.469	0.00643603	1	1.01919
HIST1H4C	Proinflammatory Fibroblasts	-0.260721	0.865	0.905	3.74067e-100	4.46262e-97	0.955801
CADM1	Proinflammatory Fibroblasts	-0.264042	0.434	0.506	3.31402e-204	3.95363e-201	0.857708
LYVE1	Proinflammatory Fibroblasts	-0.265757	0.318	0.386	6.29216e-15	7.50654e-12	0.823834
CD36	Proinflammatory Fibroblasts	-0.2667	0.323	0.504	0	0	0.640873
FAP	Proinflammatory Fibroblasts	-0.267357	0.7	0.658	3.35782e-98	4.00589e-95	1.06383
ITGA2	Proinflammatory Fibroblasts	-0.27423	0.403	0.566	0	0	0.712014
KCNJ8	Proinflammatory Fibroblasts	-0.274533	0.494	0.65	1.13832e-204	1.35801e-201	0.76
RASGRP3	Proinflammatory Fibroblasts	-0.275176	0.506	0.527	1.31247e-37	1.56577e-34	0.960152
FAM84B	Proinflammatory Fibroblasts	-0.275427	0.319	0.366	5.27109e-09	6.28841e-06	0.871585
NOTCH3	Proinflammatory Fibroblasts	-0.277316	0.673	0.618	2.24154e-185	2.67416e-182	1.089
HOXD10	Proinflammatory Fibroblasts	-0.280394	0.313	0.402	8.68726e-23	1.03639e-19	0.778607
IGFBP5	Proinflammatory Fibroblasts	-0.28184	0.595	0.712	2.33568e-42	2.78647e-39	0.835674
RCN3	Proinflammatory Fibroblasts	-0.28637	0.78	0.697	5.74806e-243	6.85744e-240	1.11908
PRSS23	Proinflammatory Fibroblasts	-0.288976	0.904	0.873	3.65527e-27	4.36074e-24	1.03551
RGCC	Proinflammatory Fibroblasts	-0.290932	0.601	0.613	2.33792e-15	2.78914e-12	0.980424
STC2	Proinflammatory Fibroblasts	-0.292094	0.819	0.717	0.000188591	0.224988	1.14226
SSTR2	Proinflammatory Fibroblasts	-0.293781	0.532	0.67	3.78635e-89	4.51712e-86	0.79403
OLFML3	Proinflammatory Fibroblasts	-0.295365	0.718	0.73	5.00095e-77	5.96613e-74	0.983562
TMEM70	Proinflammatory Fibroblasts	-0.299172	0.445	0.545	1.83644e-154	2.19087e-151	0.816514
FIBIN	Proinflammatory Fibroblasts	-0.300489	0.415	0.636	0	0	0.652516
DPP4	Proinflammatory Fibroblasts	-0.303695	0.851	0.678	0	0	1.25516
CCDC102B	Proinflammatory Fibroblasts	-0.304736	0.666	0.678	1.9513e-43	2.3279e-40	0.982301
ST8SIA4	Proinflammatory Fibroblasts	-0.30746	0.348	0.518	0	0	0.671815
ADM5	Proinflammatory Fibroblasts	-0.30865	0.299	0.375	2.41532e-64	2.88148e-61	0.797333
PIEZO2	Proinflammatory Fibroblasts	-0.315254	0.489	0.604	1.10938e-294	1.32349e-291	0.809603
PDE4B	Proinflammatory Fibroblasts	-0.317546	0.674	0.612	2.90182e-49	3.46187e-46	1.10131
CARMN	Proinflammatory Fibroblasts	-0.320733	0.687	0.663	7.73514e-05	0.0922802	1.0362
TESC	Proinflammatory Fibroblasts	-0.324137	0.484	0.518	4.36129e-247	5.20302e-244	0.934363
SERPINB1	Proinflammatory Fibroblasts	-0.328346	0.429	0.626	0	0	0.685304
LOX	Proinflammatory Fibroblasts	-0.328475	0.6	0.623	3.48556e-06	0.00415827	0.963082
VWA1	Proinflammatory Fibroblasts	-0.331623	0.436	0.548	0	0	0.79562
KDELR3	Proinflammatory Fibroblasts	-0.333818	0.632	0.709	3.61804e-10	4.31632e-07	0.891396
SNCA	Proinflammatory Fibroblasts	-0.335852	0.397	0.536	0	0	0.740672
ABCC9	Proinflammatory Fibroblasts	-0.340669	0.506	0.607	1.33548e-175	1.59323e-172	0.833608
BMP2	Proinflammatory Fibroblasts	-0.34286	0.393	0.517	9.80358e-160	1.16957e-156	0.760155
STEAP4	Proinflammatory Fibroblasts	-0.342931	0.584	0.619	1.58884e-26	1.89549e-23	0.943457
FILIP1L	Proinflammatory Fibroblasts	-0.343188	0.488	0.588	4.51739e-159	5.38924e-156	0.829932
FAM110D	Proinflammatory Fibroblasts	-0.345715	0.208	0.387	0	0	0.537468
MMP2	Proinflammatory Fibroblasts	-0.347313	0.747	0.745	5.98964e-30	7.14564e-27	1.00268
PHLDA1	Proinflammatory Fibroblasts	-0.347417	0.493	0.609	7.05401e-189	8.41543e-186	0.809524
PDGFB	Proinflammatory Fibroblasts	-0.348328	0.631	0.591	4.19521e-99	5.00489e-96	1.06768
ID4	Proinflammatory Fibroblasts	-0.349373	0.797	0.669	0	0	1.19133
CILP2	Proinflammatory Fibroblasts	-0.351531	0.72	0.752	1.72858e-17	2.06219e-14	0.957447
SFRP2	Proinflammatory Fibroblasts	-0.354969	0.953	0.846	0	0	1.12648
GUCY1A2	Proinflammatory Fibroblasts	-0.358759	0.52	0.655	1.3985e-247	1.66841e-244	0.793893
CCL23	Proinflammatory Fibroblasts	-0.359523	0.358	0.48	0	0	0.745833
HLA-DMA	Proinflammatory Fibroblasts	-0.359929	0.423	0.52	3.63519e-200	4.33678e-197	0.813462
RND1	Proinflammatory Fibroblasts	-0.360154	0.382	0.444	1.70701e-90	2.03647e-87	0.86036
THSD7A	Proinflammatory Fibroblasts	-0.361056	0.612	0.579	0.00118375	1	1.05699
DDIT4	Proinflammatory Fibroblasts	-0.363416	0.606	0.719	3.12086e-201	3.72319e-198	0.842837
IGF2.1	Proinflammatory Fibroblasts	-0.364744	0.854	0.729	8.40865e-40	1.00315e-36	1.17147
NFATC2	Proinflammatory Fibroblasts	-0.368098	0.386	0.509	1.69702e-249	2.02455e-246	0.75835
HLA-DQA1	Proinflammatory Fibroblasts	-0.372238	0.386	0.515	0	0	0.749515
MEOX1	Proinflammatory Fibroblasts	-0.374733	0.522	0.559	1.43641e-218	1.71364e-215	0.93381
PRDM1	Proinflammatory Fibroblasts	-0.37538	0.546	0.632	1.32233e-200	1.57754e-197	0.863924
PPP1R14A	Proinflammatory Fibroblasts	-0.378216	0.311	0.467	0	0	0.665953
CSF3	Proinflammatory Fibroblasts	-0.37923	0.4	0.423	1.13875e-42	1.35853e-39	0.945626
CYTL1	Proinflammatory Fibroblasts	-0.382063	0.353	0.591	0	0	0.597293
GOLM1	Proinflammatory Fibroblasts	-0.385211	0.731	0.723	2.40461e-15	2.8687e-12	1.01107
EDIL3	Proinflammatory Fibroblasts	-0.389751	0.588	0.527	1.47445e-08	1.75902e-05	1.11575
FOXC1	Proinflammatory Fibroblasts	-0.39089	0.528	0.619	9.80125e-284	1.16929e-280	0.852989
FNIP2	Proinflammatory Fibroblasts	-0.392902	0.414	0.489	1.67011e-66	1.99244e-63	0.846626
SELP	Proinflammatory Fibroblasts	-0.397935	0.292	0.48	0	0	0.608333
TPM1	Proinflammatory Fibroblasts	-0.398699	0.839	0.763	2.04019e-40	2.43395e-37	1.09961
IGFBP3	Proinflammatory Fibroblasts	-0.399386	0.583	0.642	1.04213e-32	1.24327e-29	0.9081
DNASE1L3	Proinflammatory Fibroblasts	-0.399636	0.185	0.478	0	0	0.387029
NRARP	Proinflammatory Fibroblasts	-0.399752	0.471	0.577	1.68858e-290	2.01448e-287	0.816291
G0S2	Proinflammatory Fibroblasts	-0.401189	0.394	0.523	0	0	0.753346
RGS3	Proinflammatory Fibroblasts	-0.403258	0.606	0.623	2.64779e-129	3.15881e-126	0.972713
PODXL	Proinflammatory Fibroblasts	-0.40843	0.302	0.47	7.11109e-125	8.48353e-122	0.642553
ADAMTS4	Proinflammatory Fibroblasts	-0.410168	0.651	0.686	4.75957e-21	5.67816e-18	0.94898
LRRC15	Proinflammatory Fibroblasts	-0.413096	0.745	0.628	4.61674e-80	5.50777e-77	1.18631
CREM	Proinflammatory Fibroblasts	-0.415324	0.5	0.603	7.96852e-227	9.50644e-224	0.829187
SCX	Proinflammatory Fibroblasts	-0.417551	0.54	0.538	8.13476e-24	9.70476e-21	1.00372
COL9A3	Proinflammatory Fibroblasts	-0.421543	0.65	0.576	6.71242e-59	8.00792e-56	1.12847
ICAM2	Proinflammatory Fibroblasts	-0.424741	0.44	0.648	0	0	0.679012
NBL1	Proinflammatory Fibroblasts	-0.424834	0.739	0.693	1.55312e-05	0.0185287	1.06638
NREP	Proinflammatory Fibroblasts	-0.428403	0.742	0.656	7.81179e-12	9.31947e-09	1.1311
EFNA1	Proinflammatory Fibroblasts	-0.448287	0.347	0.439	1.77019e-282	2.11183e-279	0.790433
CERCAM	Proinflammatory Fibroblasts	-0.449905	0.664	0.658	0.000174701	0.208418	1.00912
IL3RA	Proinflammatory Fibroblasts	-0.451754	0.32	0.577	0	0	0.554593
MYL9	Proinflammatory Fibroblasts	-0.453409	0.778	0.757	3.94782e-36	4.70975e-33	1.02774
FILIP1	Proinflammatory Fibroblasts	-0.460544	0.4	0.606	0	0	0.660066
APLNR	Proinflammatory Fibroblasts	-0.466338	0.422	0.609	0	0	0.692939
NOSTRIN	Proinflammatory Fibroblasts	-0.471672	0.428	0.666	0	0	0.642643
COL8A1	Proinflammatory Fibroblasts	-0.473965	0.614	0.694	1.04985e-62	1.25247e-59	0.884726
PROX1	Proinflammatory Fibroblasts	-0.474785	0.419	0.604	0	0	0.693709
GATA2	Proinflammatory Fibroblasts	-0.47636	0.418	0.561	0	0	0.745098
MMRN2	Proinflammatory Fibroblasts	-0.482696	0.334	0.467	1.80386e-228	2.152e-225	0.715203
ARL4C	Proinflammatory Fibroblasts	-0.484872	0.532	0.614	3.39249e-191	4.04724e-188	0.86645
COL4A1	Proinflammatory Fibroblasts	-0.486947	0.776	0.746	1.80632e-28	2.15494e-25	1.04021
CD200	Proinflammatory Fibroblasts	-0.488979	0.387	0.616	0	0	0.628247
TSPAN7	Proinflammatory Fibroblasts	-0.489286	0.361	0.439	6.43541e-47	7.67744e-44	0.822323
MDK	Proinflammatory Fibroblasts	-0.497022	0.805	0.68	2.42349e-104	2.89123e-101	1.18382
MYCT1	Proinflammatory Fibroblasts	-0.497678	0.318	0.541	0	0	0.5878
P4HA2	Proinflammatory Fibroblasts	-0.505097	0.717	0.676	1.2468e-18	1.48744e-15	1.06065
BGN	Proinflammatory Fibroblasts	-0.506554	0.829	0.807	4.89676e-28	5.84184e-25	1.02726
NDUFA4L2	Proinflammatory Fibroblasts	-0.507762	0.633	0.509	1.06624e-236	1.27203e-233	1.24361
KRT18	Proinflammatory Fibroblasts	-0.512106	0.308	0.562	0	0	0.548043
KDR	Proinflammatory Fibroblasts	-0.513176	0.3	0.494	0	0	0.607287
EVA1C	Proinflammatory Fibroblasts	-0.5175	0.328	0.447	1.36825e-249	1.63233e-246	0.733781
COL4A2	Proinflammatory Fibroblasts	-0.522751	0.693	0.747	5.55529e-17	6.62746e-14	0.927711
CD34	Proinflammatory Fibroblasts	-0.523077	0.488	0.624	0	0	0.782051
SFRP4	Proinflammatory Fibroblasts	-0.529677	0.573	0.698	5.3321e-60	6.3612e-57	0.820917
PTPRE	Proinflammatory Fibroblasts	-0.530442	0.519	0.569	4.08e-145	4.86744e-142	0.912127
RNASE1	Proinflammatory Fibroblasts	-0.532126	0.45	0.534	2.09018e-230	2.49358e-227	0.842697
CXorf36	Proinflammatory Fibroblasts	-0.534848	0.64	0.608	6.57358e-07	0.000784228	1.05263
ICAM1	Proinflammatory Fibroblasts	-0.549471	0.593	0.612	7.66673e-25	9.14641e-22	0.968954
HIGD1B	Proinflammatory Fibroblasts	-0.551153	0.485	0.533	4.19777e-88	5.00794e-85	0.909944
PTPRB	Proinflammatory Fibroblasts	-0.559342	0.313	0.504	0	0	0.621032
MMP23B	Proinflammatory Fibroblasts	-0.56212	0.757	0.712	7.7902e-124	9.29371e-121	1.0632
TM4SF18	Proinflammatory Fibroblasts	-0.562803	0.267	0.445	0	0	0.6
GJA4	Proinflammatory Fibroblasts	-0.563267	0.418	0.515	5.80611e-174	6.92669e-171	0.81165
HTRA1	Proinflammatory Fibroblasts	-0.56699	0.891	0.761	6.09913e-164	7.27626e-161	1.17083
ACKR3	Proinflammatory Fibroblasts	-0.568196	0.392	0.604	0	0	0.649007
PRDX4	Proinflammatory Fibroblasts	-0.570746	0.901	0.78	1.63324e-168	1.94845e-165	1.15513
S1PR1	Proinflammatory Fibroblasts	-0.572347	0.464	0.521	3.84033e-122	4.58152e-119	0.890595
SERPINE1	Proinflammatory Fibroblasts	-0.574664	0.781	0.698	3.09891e-21	3.697e-18	1.11891
ADGRF5	Proinflammatory Fibroblasts	-0.574726	0.563	0.645	0	0	0.872868
DUSP6	Proinflammatory Fibroblasts	-0.577646	0.426	0.549	0	0	0.775956
EFNB2	Proinflammatory Fibroblasts	-0.602624	0.541	0.572	4.39192e-101	5.23956e-98	0.945804
NPDC1	Proinflammatory Fibroblasts	-0.60634	0.502	0.587	1.21578e-264	1.45042e-261	0.855196
HLA-DPA1	Proinflammatory Fibroblasts	-0.608036	0.346	0.57	0	0	0.607018
THBD	Proinflammatory Fibroblasts	-0.608521	0.424	0.524	0	0	0.80916
GIMAP4	Proinflammatory Fibroblasts	-0.615937	0.465	0.558	9.92745e-277	1.18434e-273	0.833333
COL5A1	Proinflammatory Fibroblasts	-0.620287	0.9	0.836	5.36657e-268	6.40232e-265	1.07656
EDN1	Proinflammatory Fibroblasts	-0.625542	0.416	0.538	3.44927e-271	4.11498e-268	0.773234
MYH11	Proinflammatory Fibroblasts	-0.640366	0.451	0.522	2.98672e-83	3.56316e-80	0.863985
CAVIN2	Proinflammatory Fibroblasts	-0.642708	0.497	0.549	2.15324e-129	2.56881e-126	0.905282
PCDH17	Proinflammatory Fibroblasts	-0.646545	0.388	0.576	0	0	0.673611
RALGAPA2	Proinflammatory Fibroblasts	-0.657017	0.415	0.527	0	0	0.787476
DEPP1	Proinflammatory Fibroblasts	-0.658765	0.388	0.643	0	0	0.603421
ADAMTS1	Proinflammatory Fibroblasts	-0.658863	0.707	0.793	6.59844e-201	7.87194e-198	0.891551
COL11A1	Proinflammatory Fibroblasts	-0.66069	0.768	0.682	1.01065e-111	1.2057e-108	1.1261
HYAL2	Proinflammatory Fibroblasts	-0.663735	0.556	0.67	0	0	0.829851
APOLD1	Proinflammatory Fibroblasts	-0.668855	0.538	0.594	7.76281e-220	9.26103e-217	0.905724
NRP2	Proinflammatory Fibroblasts	-0.669859	0.618	0.67	5.05241e-290	6.02753e-287	0.922388
CNKSR3	Proinflammatory Fibroblasts	-0.674607	0.533	0.535	1.7404e-18	2.07629e-15	0.996262
SOX7	Proinflammatory Fibroblasts	-0.680679	0.292	0.449	3.64279e-183	4.34584e-180	0.650334
HLA-DQB1	Proinflammatory Fibroblasts	-0.688687	0.352	0.602	0	0	0.584718
HBEGF	Proinflammatory Fibroblasts	-0.691647	0.425	0.605	0	0	0.702479
RAPGEF5	Proinflammatory Fibroblasts	-0.695523	0.402	0.643	0	0	0.625194
CCL14	Proinflammatory Fibroblasts	-0.696982	0.442	0.605	0	0	0.730579
GMFG	Proinflammatory Fibroblasts	-0.70791	0.611	0.713	0	0	0.856942
RAMP2	Proinflammatory Fibroblasts	-0.712688	0.414	0.569	0	0	0.727592
RAMP3	Proinflammatory Fibroblasts	-0.713774	0.509	0.619	0	0	0.822294
SYNPO2	Proinflammatory Fibroblasts	-0.717535	0.478	0.684	0	0	0.69883
HLA-DPB1	Proinflammatory Fibroblasts	-0.726836	0.389	0.588	0	0	0.661565
C1QTNF3	Proinflammatory Fibroblasts	-0.739718	0.606	0.669	1.13279e-112	1.35141e-109	0.90583
UPP1	Proinflammatory Fibroblasts	-0.747015	0.552	0.638	2.67771e-227	3.19451e-224	0.865204
SAT1	Proinflammatory Fibroblasts	-0.75223	0.791	0.8	2.55629e-86	3.04966e-83	0.98875
SWAP70	Proinflammatory Fibroblasts	-0.752631	0.391	0.609	0	0	0.642036
LMCD1	Proinflammatory Fibroblasts	-0.754447	0.462	0.628	0	0	0.735669
ECSCR	Proinflammatory Fibroblasts	-0.760458	0.363	0.554	0	0	0.655235
TSC22D1	Proinflammatory Fibroblasts	-0.766716	0.629	0.725	5.48022e-249	6.5379e-246	0.867586
MYLK	Proinflammatory Fibroblasts	-0.767462	0.54	0.583	3.78875e-174	4.51998e-171	0.926244
SPARC	Proinflammatory Fibroblasts	-0.774213	0.985	0.948	6.00456e-19	7.16344e-16	1.03903
LMO2	Proinflammatory Fibroblasts	-0.779599	0.302	0.639	0	0	0.472613
COL1A2	Proinflammatory Fibroblasts	-0.797956	0.992	0.94	1.19753e-239	1.42866e-236	1.05532
SOX17	Proinflammatory Fibroblasts	-0.816638	0.446	0.566	0	0	0.787986
ZNF385D	Proinflammatory Fibroblasts	-0.818686	0.42	0.609	0	0	0.689655
CDC42EP3	Proinflammatory Fibroblasts	-0.819702	0.343	0.619	0	0	0.55412
EMCN	Proinflammatory Fibroblasts	-0.84551	0.489	0.589	0	0	0.830221
TINAGL1	Proinflammatory Fibroblasts	-0.848875	0.471	0.602	0	0	0.782392
PCAT19	Proinflammatory Fibroblasts	-0.895473	0.43	0.625	0	0	0.688
ELN	Proinflammatory Fibroblasts	-0.9038	0.815	0.784	9.79535e-33	1.16859e-29	1.03954
ESAM	Proinflammatory Fibroblasts	-0.912895	0.426	0.593	0	0	0.718381
FAM241A	Proinflammatory Fibroblasts	-0.933009	0.397	0.596	0	0	0.666107
CDH5	Proinflammatory Fibroblasts	-0.93647	0.394	0.543	0	0	0.725599
COL1A1	Proinflammatory Fibroblasts	-0.952155	0.998	0.958	1.14603e-264	1.36722e-261	1.04175
CD93	Proinflammatory Fibroblasts	-0.952988	0.342	0.596	0	0	0.573826
NEDD9	Proinflammatory Fibroblasts	-0.97828	0.554	0.626	0	0	0.884984
SPRY1	Proinflammatory Fibroblasts	-0.999413	0.759	0.783	2.89736e-20	3.45655e-17	0.969349
SOX18	Proinflammatory Fibroblasts	-1.00648	0.353	0.549	0	0	0.642987
FLT1	Proinflammatory Fibroblasts	-1.00705	0.411	0.508	3.78469e-305	4.51513e-302	0.809055
COL12A1	Proinflammatory Fibroblasts	-1.00755	0.59	0.806	0	0	0.73201
ENG	Proinflammatory Fibroblasts	-1.01402	0.622	0.718	0	0	0.866295
RBP7	Proinflammatory Fibroblasts	-1.01541	0.248	0.575	0	0	0.431304
MCTP1	Proinflammatory Fibroblasts	-1.0293	0.456	0.537	0	0	0.849162
SRGN	Proinflammatory Fibroblasts	-1.0337	0.482	0.558	3.47321e-221	4.14354e-218	0.863799
NDRG1	Proinflammatory Fibroblasts	-1.04514	0.689	0.727	2.99808e-132	3.57671e-129	0.94773
EGFL7	Proinflammatory Fibroblasts	-1.06758	0.519	0.656	0	0	0.791159
SNCG	Proinflammatory Fibroblasts	-1.06985	0.357	0.617	0	0	0.578606
A2M	Proinflammatory Fibroblasts	-1.08072	0.729	0.744	2.12108e-159	2.53045e-156	0.979839
TPM2	Proinflammatory Fibroblasts	-1.10994	0.842	0.789	9.99642e-38	1.19257e-34	1.06717
FN1	Proinflammatory Fibroblasts	-1.13542	0.762	0.873	0	0	0.872852
CLEC14A	Proinflammatory Fibroblasts	-1.14214	0.649	0.719	0	0	0.902643
TFF3	Proinflammatory Fibroblasts	-1.14729	0.531	0.603	2.53756e-16	3.02731e-13	0.880597
CTHRC1	Proinflammatory Fibroblasts	-1.16976	0.918	0.806	2.37041e-25	2.8279e-22	1.13896
RCAN1	Proinflammatory Fibroblasts	-1.17974	0.48	0.612	0	0	0.784314
GIMAP7	Proinflammatory Fibroblasts	-1.18047	0.424	0.63	0	0	0.673016
CALCRL	Proinflammatory Fibroblasts	-1.19606	0.443	0.589	0	0	0.752122
ADAMTS9	Proinflammatory Fibroblasts	-1.2225	0.387	0.684	0	0	0.565789
CLU	Proinflammatory Fibroblasts	-1.24565	0.604	0.746	0	0	0.809651
MCAM	Proinflammatory Fibroblasts	-1.25013	0.323	0.614	0	0	0.526059
COMP	Proinflammatory Fibroblasts	-1.2571	0.681	0.709	8.20965e-24	9.79412e-21	0.960508
SPARCL1	Proinflammatory Fibroblasts	-1.27306	0.823	0.864	0	0	0.952546
ANGPT2	Proinflammatory Fibroblasts	-1.3115	0.62	0.764	0	0	0.811518
PLVAP	Proinflammatory Fibroblasts	-1.35734	0.274	0.541	0	0	0.50647
TAGLN	Proinflammatory Fibroblasts	-1.36216	0.871	0.813	5.94138e-16	7.08806e-13	1.07134
HLA-DRA	Proinflammatory Fibroblasts	-1.36221	0.396	0.599	0	0	0.661102
POSTN	Proinflammatory Fibroblasts	-1.38087	0.877	0.862	0	0	1.0174
VWF	Proinflammatory Fibroblasts	-1.40359	0.38	0.678	0	0	0.560472
ADGRL4	Proinflammatory Fibroblasts	-1.49558	0.534	0.6	0	0	0.89
CLDN5	Proinflammatory Fibroblasts	-1.55852	0.372	0.65	0	0	0.572308
GNG11	Proinflammatory Fibroblasts	-1.56552	0.719	0.791	0	0	0.908976
ASPN	Proinflammatory Fibroblasts	-1.56747	0.722	0.73	1.83749e-15	2.19212e-12	0.989041
CD74	Proinflammatory Fibroblasts	-1.61531	0.475	0.67	0	0	0.708955
FABP4	Proinflammatory Fibroblasts	-1.62792	0.311	0.616	0	0	0.50487
STC1	Proinflammatory Fibroblasts	-1.69499	0.741	0.667	1.27714e-23	1.52363e-20	1.11094
CCL21	Proinflammatory Fibroblasts	-1.77162	0.411	0.544	4.34694e-239	5.1859e-236	0.755515
RGS5	Proinflammatory Fibroblasts	-1.82175	0.536	0.604	2.51087e-139	2.99547e-136	0.887417
ACTA2	Proinflammatory Fibroblasts	-1.82676	0.665	0.724	7.44313e-17	8.87965e-14	0.918508
AQP1	Proinflammatory Fibroblasts	-1.85657	0.454	0.688	0	0	0.659884
MMRN1	Proinflammatory Fibroblasts	-1.86252	0.737	0.815	0	0	0.904294
PECAM1	Proinflammatory Fibroblasts	-1.95854	0.48	0.684	0	0	0.701754
IFI27	Proinflammatory Fibroblasts	-2.11583	0.5	0.723	0	0	0.691563
TM4SF1	Proinflammatory Fibroblasts	-2.32301	0.332	0.622	0	0	0.533762
C2CD4B	Proinflammatory Fibroblasts	-2.33029	0.46	0.641	0	0	0.717629
ACKR1	Proinflammatory Fibroblasts	-2.33111	0.409	0.587	0	0	0.696763
HLA-DRB1	Proinflammatory Fibroblasts	-2.34378	0.511	0.716	0	0	0.713687
FABP5	Proinflammatory Fibroblasts	-2.51844	0.672	0.832	0	0	0.807692
SELE	Proinflammatory Fibroblasts	-2.80625	0.327	0.54	0	0	0.605556
ACTA2	SMC/Myofibroblast	4.01035	0.885	0.686	0	0	1.29009
RGS5	SMC/Myofibroblast	3.81116	0.898	0.542	0	0	1.65683
TAGLN	SMC/Myofibroblast	3.13912	0.952	0.8	0	0	1.19
ID4	SMC/Myofibroblast	2.93896	0.889	0.653	0	0	1.36141
C11orf96	SMC/Myofibroblast	2.64026	0.918	0.767	0	0	1.19687
TPM2	SMC/Myofibroblast	2.54591	0.941	0.772	0	0	1.21891
SYNPO2	SMC/Myofibroblast	2.49694	0.847	0.62	0	0	1.36613
NOTCH3	SMC/Myofibroblast	2.26263	0.861	0.585	0	0	1.47179
MT1A	SMC/Myofibroblast	2.25825	0.734	0.45	0	0	1.63111
MYL9	SMC/Myofibroblast	2.16882	0.909	0.734	0	0	1.23842
KCNE4	SMC/Myofibroblast	2.14139	0.857	0.674	0	0	1.27151
COL4A1	SMC/Myofibroblast	2.13727	0.935	0.718	0	0	1.30223
STEAP4	SMC/Myofibroblast	2.06348	0.772	0.587	0	0	1.31516
MYH11	SMC/Myofibroblast	2.04708	0.765	0.468	0	0	1.63462
NDUFA4L2	SMC/Myofibroblast	2.02541	0.74	0.491	0	0	1.50713
COL4A2	SMC/Myofibroblast	1.99271	0.931	0.706	0	0	1.3187
CALD1	SMC/Myofibroblast	1.83555	0.963	0.883	0	0	1.0906
MCAM	SMC/Myofibroblast	1.83251	0.796	0.532	0	0	1.49624
HIGD1B	SMC/Myofibroblast	1.83118	0.881	0.464	0	0	1.89871
TPM1	SMC/Myofibroblast	1.77203	0.916	0.75	0	0	1.22133
MYLK	SMC/Myofibroblast	1.73571	0.734	0.549	0	0	1.33698
CCDC102B	SMC/Myofibroblast	1.69866	0.869	0.643	0	0	1.35148
PDGFRB	SMC/Myofibroblast	1.69433	0.928	0.78	0	0	1.18974
ADAMTS4	SMC/Myofibroblast	1.67814	0.762	0.667	0	0	1.14243
MT2A	SMC/Myofibroblast	1.65282	0.963	0.876	0	0	1.09932
PDGFA	SMC/Myofibroblast	1.64075	0.702	0.447	0	0	1.57047
S100A4	SMC/Myofibroblast	1.62411	0.974	0.854	0	0	1.14052
MT1M	SMC/Myofibroblast	1.5921	0.767	0.492	0	0	1.55894
FILIP1L	SMC/Myofibroblast	1.55972	0.831	0.528	0	0	1.57386
ADRA2A	SMC/Myofibroblast	1.55786	0.692	0.564	0	0	1.22695
CRISPLD2	SMC/Myofibroblast	1.53423	0.749	0.645	0	0	1.16124
GJA4	SMC/Myofibroblast	1.45468	0.702	0.466	0	0	1.50644
ABCC9	SMC/Myofibroblast	1.38729	0.673	0.578	0	0	1.16436
PPP1R14A	SMC/Myofibroblast	1.37733	0.697	0.4	0	0	1.7425
SSTR2	SMC/Myofibroblast	1.37176	0.704	0.64	0	0	1.1
HES4	SMC/Myofibroblast	1.3699	0.796	0.636	0	0	1.25157
CARMN	SMC/Myofibroblast	1.35756	0.836	0.638	0	0	1.31034
RGS16	SMC/Myofibroblast	1.34665	0.764	0.639	0	0	1.19562
TINAGL1	SMC/Myofibroblast	1.33788	0.772	0.55	0	0	1.40364
GEM	SMC/Myofibroblast	1.32323	0.732	0.588	0	0	1.2449
ADAMTS1	SMC/Myofibroblast	1.31773	0.86	0.766	0	0	1.12272
SLC7A2	SMC/Myofibroblast	1.30385	0.7	0.638	0	0	1.09718
MT1E	SMC/Myofibroblast	1.29371	0.822	0.546	0	0	1.50549
GUCY1A2	SMC/Myofibroblast	1.2881	0.752	0.615	0	0	1.22276
PRRX1	SMC/Myofibroblast	1.27565	0.924	0.778	0	0	1.18766
CCL2	SMC/Myofibroblast	1.27086	0.687	0.579	0	0	1.18653
HOPX	SMC/Myofibroblast	1.22844	0.699	0.627	0	0	1.11483
RRAD	SMC/Myofibroblast	1.21734	0.622	0.402	0	0	1.54726
AVPR1A	SMC/Myofibroblast	1.20501	0.538	0.332	2.69234e-271	3.21196e-268	1.62048
KCNJ8	SMC/Myofibroblast	1.19653	0.748	0.606	0	0	1.23432
TIMP3	SMC/Myofibroblast	1.19455	0.848	0.7	0	0	1.21143
LMOD1	SMC/Myofibroblast	1.12437	0.604	0.495	0	0	1.2202
CEBPD	SMC/Myofibroblast	1.11302	0.86	0.87	0	0	0.988506
PLPPR4	SMC/Myofibroblast	1.09524	0.885	0.704	0	0	1.2571
PDE5A	SMC/Myofibroblast	1.08192	0.639	0.58	0	0	1.10172
PHLDA1	SMC/Myofibroblast	1.08097	0.771	0.561	0	0	1.37433
TBX2	SMC/Myofibroblast	1.0739	0.677	0.574	0	0	1.17944
A2M	SMC/Myofibroblast	1.05927	0.864	0.721	0	0	1.19834
EDNRA	SMC/Myofibroblast	1.05311	0.674	0.642	0	0	1.04984
FGF7	SMC/Myofibroblast	1.00114	0.84	0.657	0	0	1.27854
CSRP1	SMC/Myofibroblast	0.997726	0.69	0.608	0	0	1.13487
LBH	SMC/Myofibroblast	0.997133	0.656	0.56	0	0	1.17143
RASD1	SMC/Myofibroblast	0.964306	0.707	0.542	0	0	1.30443
COX4I2	SMC/Myofibroblast	0.961082	0.579	0.352	0	0	1.64489
FMO3	SMC/Myofibroblast	0.95755	0.764	0.523	0	0	1.4608
RAMP1	SMC/Myofibroblast	0.945469	0.879	0.699	0	0	1.25751
ZNF331	SMC/Myofibroblast	0.936629	0.665	0.631	7.27643e-245	8.68078e-242	1.05388
ENPEP	SMC/Myofibroblast	0.926233	0.688	0.392	0	0	1.7551
TCIM	SMC/Myofibroblast	0.915971	0.762	0.718	0	0	1.06128
DDIT4	SMC/Myofibroblast	0.897569	0.726	0.698	3.33275e-236	3.97597e-233	1.04011
CPE	SMC/Myofibroblast	0.827867	0.812	0.701	0	0	1.15835
PHLDA2	SMC/Myofibroblast	0.821582	0.654	0.501	0	0	1.30539
NR4A3	SMC/Myofibroblast	0.812204	0.577	0.591	7.78809e-105	9.29119e-102	0.976311
ANGPT2	SMC/Myofibroblast	0.803365	0.82	0.729	0	0	1.12483
CHN1	SMC/Myofibroblast	0.790529	0.765	0.553	0	0	1.38336
IGFBP5	SMC/Myofibroblast	0.786457	0.658	0.701	2.03116e-91	2.42317e-88	0.938659
SLC7A5	SMC/Myofibroblast	0.781452	0.627	0.485	0	0	1.29278
IL6	SMC/Myofibroblast	0.74892	0.618	0.609	1.44177e-60	1.72004e-57	1.01478
GPM6B	SMC/Myofibroblast	0.734399	0.692	0.557	0	0	1.24237
CYTOR	SMC/Myofibroblast	0.720514	0.725	0.601	0	0	1.20632
GADD45B	SMC/Myofibroblast	0.698797	0.844	0.8	0	0	1.055
HGF	SMC/Myofibroblast	0.688647	0.679	0.672	0	0	1.01042
ACTG2	SMC/Myofibroblast	0.687759	0.851	0.578	0	0	1.47232
TWIST1	SMC/Myofibroblast	0.661505	0.738	0.667	0	0	1.10645
CRYAB	SMC/Myofibroblast	0.660282	0.534	0.435	5.11158e-51	6.09811e-48	1.22759
CD36	SMC/Myofibroblast	0.6562	0.666	0.445	0	0	1.49663
CCND1	SMC/Myofibroblast	0.65452	0.661	0.598	0	0	1.10535
CNN1	SMC/Myofibroblast	0.644187	0.648	0.515	0	0	1.25825
FHL5	SMC/Myofibroblast	0.624428	0.538	0.391	8.14826e-218	9.72087e-215	1.37596
TGFBI	SMC/Myofibroblast	0.610212	0.726	0.615	0	0	1.18049
EGFL6	SMC/Myofibroblast	0.600004	0.678	0.846	1.31774e-164	1.57206e-161	0.801418
BST2	SMC/Myofibroblast	0.598804	0.693	0.586	0	0	1.18259
PI15	SMC/Myofibroblast	0.581684	0.665	0.49	0	0	1.35714
COL5A3	SMC/Myofibroblast	0.581035	0.805	0.705	0	0	1.14184
ADGRF5	SMC/Myofibroblast	0.564963	0.651	0.63	2.09972e-255	2.50496e-252	1.03333
CYCS	SMC/Myofibroblast	0.549691	0.649	0.626	6.07619e-77	7.2489e-74	1.03674
RERGL	SMC/Myofibroblast	0.54026	0.386	0.28	1.72434e-59	2.05714e-56	1.37857
CTSC	SMC/Myofibroblast	0.538277	0.855	0.731	0	0	1.16963
C2orf40	SMC/Myofibroblast	0.528885	0.439	0.558	2.05085e-80	2.44667e-77	0.786738
NTRK2	SMC/Myofibroblast	0.527542	0.498	0.465	1.13992e-49	1.35992e-46	1.07097
NEXN	SMC/Myofibroblast	0.520168	0.499	0.532	0.00503984	1	0.93797
GGT5	SMC/Myofibroblast	0.516311	0.745	0.635	0	0	1.17323
NRARP	SMC/Myofibroblast	0.515311	0.65	0.546	0	0	1.19048
SOD3	SMC/Myofibroblast	0.500338	0.66	0.533	1.16223e-307	1.38655e-304	1.23827
CEBPB	SMC/Myofibroblast	0.495268	0.781	0.758	4.64043e-212	5.53603e-209	1.03034
CYP26B1	SMC/Myofibroblast	0.493297	0.51	0.455	1.08803e-47	1.29802e-44	1.12088
FRZB	SMC/Myofibroblast	0.477374	0.595	0.668	3.87114e-139	4.61827e-136	0.890719
CH25H	SMC/Myofibroblast	0.468611	0.507	0.593	5.14136e-49	6.13364e-46	0.854975
CKB	SMC/Myofibroblast	0.457302	0.534	0.509	1.02054e-83	1.2175e-80	1.04912
SMOC2	SMC/Myofibroblast	0.451558	0.694	0.651	0	0	1.06605
DLX5	SMC/Myofibroblast	0.446024	0.665	0.48	0	0	1.38542
ISG15	SMC/Myofibroblast	0.442809	0.668	0.703	1.36716e-24	1.63103e-21	0.950213
FOXC2	SMC/Myofibroblast	0.440054	0.505	0.435	2.15225e-76	2.56763e-73	1.16092
EDNRB	SMC/Myofibroblast	0.430427	0.567	0.494	1.83468e-132	2.18877e-129	1.14777
GPX3	SMC/Myofibroblast	0.426963	0.506	0.453	8.64089e-54	1.03086e-50	1.117
WFDC1	SMC/Myofibroblast	0.399645	0.6	0.511	0	0	1.17417
ANGPTL4	SMC/Myofibroblast	0.399291	0.505	0.458	5.69665e-31	6.79611e-28	1.10262
ADAMTS5	SMC/Myofibroblast	0.395294	0.544	0.623	6.98694e-13	8.33542e-10	0.873194
PTGER3	SMC/Myofibroblast	0.386731	0.635	0.452	0	0	1.40487
OLFML2B	SMC/Myofibroblast	0.382801	0.782	0.589	0	0	1.32767
LGALSL	SMC/Myofibroblast	0.382099	0.607	0.562	1.67178e-177	1.99444e-174	1.08007
IER3	SMC/Myofibroblast	0.379988	0.779	0.775	2.16836e-20	2.58685e-17	1.00516
PGF	SMC/Myofibroblast	0.379546	0.563	0.406	8.48007e-277	1.01167e-273	1.3867
SORBS2	SMC/Myofibroblast	0.373883	0.451	0.328	2.96121e-19	3.53273e-16	1.375
LIF	SMC/Myofibroblast	0.371002	0.732	0.632	0	0	1.15823
NGFR	SMC/Myofibroblast	0.36282	0.694	0.52	0	0	1.33462
CPM	SMC/Myofibroblast	0.357613	0.382	0.511	6.76386e-298	8.06928e-295	0.747554
DEPP1	SMC/Myofibroblast	0.357498	0.648	0.598	1.98236e-112	2.36495e-109	1.08361
CASQ2	SMC/Myofibroblast	0.355984	0.456	0.268	5.52222e-39	6.58801e-36	1.70149
DES	SMC/Myofibroblast	0.353753	0.752	0.399	0	0	1.88471
LPL	SMC/Myofibroblast	0.335364	0.598	0.62	7.80668e-169	9.31337e-166	0.964516
CCL26	SMC/Myofibroblast	0.324922	0.578	0.481	0	0	1.20166
CXCL2	SMC/Myofibroblast	0.324279	0.561	0.646	1.77653e-21	2.1194e-18	0.868421
APOLD1	SMC/Myofibroblast	0.315121	0.534	0.595	0.0020878	1	0.897479
DNAJC27	SMC/Myofibroblast	0.308275	0.512	0.482	2.31826e-53	2.76568e-50	1.06224
APOE	SMC/Myofibroblast	0.294443	0.968	0.838	0	0	1.15513
TPPP3	SMC/Myofibroblast	0.279825	0.441	0.483	9.45275e-16	1.12771e-12	0.913043
CREM	SMC/Myofibroblast	0.278306	0.492	0.605	1.43664e-114	1.71391e-111	0.813223
MT1X	SMC/Myofibroblast	0.277432	0.656	0.713	5.81311e-07	0.000693503	0.920056
PLN	SMC/Myofibroblast	0.271681	0.338	0.643	0	0	0.525661
DKK3	SMC/Myofibroblast	0.266674	0.52	0.481	5.39873e-21	6.44068e-18	1.08108
APOC1	SMC/Myofibroblast	-0.25118	0.727	0.785	9.25569e-53	1.1042e-49	0.926115
MEG8	SMC/Myofibroblast	-0.251776	0.614	0.579	4.93139e-23	5.88315e-20	1.06045
BHLHE41	SMC/Myofibroblast	-0.254808	0.605	0.588	8.74158e-39	1.04287e-35	1.02891
HOXD10	SMC/Myofibroblast	-0.2564	0.434	0.381	0.00812315	1	1.13911
HSPA1B	SMC/Myofibroblast	-0.25685	0.605	0.672	7.25461e-104	8.65475e-101	0.900298
MECOM	SMC/Myofibroblast	-0.258766	0.314	0.497	3.70401e-130	4.41889e-127	0.631791
ADAMTS2	SMC/Myofibroblast	-0.263322	0.736	0.732	5.59344e-64	6.67298e-61	1.00546
EFNA1	SMC/Myofibroblast	-0.265764	0.422	0.426	1.33829e-96	1.59658e-93	0.99061
PLIN2	SMC/Myofibroblast	-0.266231	0.511	0.596	8.51403e-104	1.01572e-100	0.857383
HHEX	SMC/Myofibroblast	-0.269165	0.297	0.536	0	0	0.554104
FNIP2	SMC/Myofibroblast	-0.271639	0.502	0.474	0.00431387	1	1.05907
EGLN3	SMC/Myofibroblast	-0.272192	0.364	0.51	3.00314e-288	3.58275e-285	0.713725
FAM84B	SMC/Myofibroblast	-0.275278	0.248	0.378	3.68475e-69	4.39591e-66	0.656085
SEMA3C	SMC/Myofibroblast	-0.27586	0.377	0.441	5.60359e-24	6.68508e-21	0.854875
ITGA2	SMC/Myofibroblast	-0.275869	0.353	0.574	0	0	0.614983
COL6A3	SMC/Myofibroblast	-0.276507	0.926	0.864	2.88125e-77	3.43733e-74	1.07176
PRELP	SMC/Myofibroblast	-0.283981	0.446	0.499	5.49394e-137	6.55427e-134	0.893788
PRDM1	SMC/Myofibroblast	-0.28531	0.51	0.638	0	0	0.799373
THBD	SMC/Myofibroblast	-0.291668	0.45	0.519	2.13222e-208	2.54374e-205	0.867052
IFI6	SMC/Myofibroblast	-0.292963	0.454	0.521	3.35528e-89	4.00285e-86	0.871401
PDE4B	SMC/Myofibroblast	-0.293731	0.418	0.656	0	0	0.637195
ADM5	SMC/Myofibroblast	-0.295268	0.368	0.363	2.43369e-07	0.000290339	1.01377
SCX	SMC/Myofibroblast	-0.299114	0.41	0.561	0	0	0.730838
LTBP2	SMC/Myofibroblast	-0.299733	0.474	0.653	0	0	0.725881
BGN	SMC/Myofibroblast	-0.300056	0.825	0.808	1.19094e-46	1.4208e-43	1.02104
KCNQ1OT1	SMC/Myofibroblast	-0.301195	0.567	0.599	5.32678e-65	6.35484e-62	0.946578
SOD2	SMC/Myofibroblast	-0.302498	0.659	0.774	1.41622e-237	1.68955e-234	0.851421
CD248	SMC/Myofibroblast	-0.30418	0.721	0.582	2.84328e-14	3.39203e-11	1.23883
PTX3	SMC/Myofibroblast	-0.304837	0.452	0.526	9.39673e-82	1.12103e-78	0.859316
EGR1	SMC/Myofibroblast	-0.306634	0.637	0.737	7.36968e-154	8.79203e-151	0.864315
PLAUR	SMC/Myofibroblast	-0.309008	0.48	0.595	7.23759e-260	8.63445e-257	0.806723
SVEP1	SMC/Myofibroblast	-0.310106	0.531	0.633	3.69115e-173	4.40354e-170	0.838863
MGST1	SMC/Myofibroblast	-0.310877	0.444	0.527	4.06999e-98	4.8555e-95	0.842505
BIRC3	SMC/Myofibroblast	-0.311359	0.447	0.495	8.23444e-84	9.82369e-81	0.90303
LOXL1	SMC/Myofibroblast	-0.311698	0.59	0.593	1.01885e-131	1.21549e-128	0.994941
QPCT	SMC/Myofibroblast	-0.313126	0.433	0.568	0	0	0.762324
IL32	SMC/Myofibroblast	-0.32111	0.532	0.641	0	0	0.829953
INSIG1	SMC/Myofibroblast	-0.328322	0.392	0.527	3.52792e-299	4.20881e-296	0.743833
CTSL	SMC/Myofibroblast	-0.32949	0.642	0.704	1.19006e-143	1.41974e-140	0.911932
SNCA	SMC/Myofibroblast	-0.333371	0.362	0.541	0	0	0.669131
FNDC1	SMC/Myofibroblast	-0.333707	0.606	0.534	6.63491e-09	7.91545e-06	1.13483
RSPO3	SMC/Myofibroblast	-0.335132	0.407	0.736	0	0	0.552989
FAM110D	SMC/Myofibroblast	-0.338407	0.185	0.391	0	0	0.473146
PTPRE	SMC/Myofibroblast	-0.339526	0.613	0.553	2.48521e-11	2.96486e-08	1.1085
RND1	SMC/Myofibroblast	-0.345628	0.293	0.46	6.93854e-292	8.27768e-289	0.636957
LRRC17	SMC/Myofibroblast	-0.34618	0.338	0.586	0	0	0.576792
CCL23	SMC/Myofibroblast	-0.351843	0.292	0.491	0	0	0.594705
HLA-DMA	SMC/Myofibroblast	-0.3554	0.4	0.524	0	0	0.763359
STC2	SMC/Myofibroblast	-0.355612	0.606	0.754	0	0	0.803714
TMEM70	SMC/Myofibroblast	-0.35937	0.396	0.554	0	0	0.714801
NFATC2	SMC/Myofibroblast	-0.35963	0.474	0.494	9.19119e-46	1.09651e-42	0.959514
GMFG	SMC/Myofibroblast	-0.362211	0.755	0.688	2.67948e-69	3.19662e-66	1.09738
GATA2	SMC/Myofibroblast	-0.370402	0.534	0.54	3.27773e-116	3.91034e-113	0.988889
LTC4S	SMC/Myofibroblast	-0.3717	0.433	0.633	0	0	0.684044
HLA-DQA1	SMC/Myofibroblast	-0.376914	0.379	0.516	0	0	0.734496
CYTL1	SMC/Myofibroblast	-0.378873	0.363	0.589	0	0	0.616299
CSF3	SMC/Myofibroblast	-0.379219	0.321	0.437	1.70557e-52	2.03475e-49	0.734554
EMP3	SMC/Myofibroblast	-0.379588	0.676	0.679	9.9264e-20	1.18422e-16	0.995582
SPARCL1	SMC/Myofibroblast	-0.383367	0.846	0.86	6.28619e-68	7.49943e-65	0.983721
OSR2	SMC/Myofibroblast	-0.387029	0.457	0.613	0	0	0.745514
VCAM1	SMC/Myofibroblast	-0.389642	0.503	0.644	0	0	0.781056
DNASE1L3	SMC/Myofibroblast	-0.392616	0.312	0.455	4.54309e-245	5.41991e-242	0.685714
NREP	SMC/Myofibroblast	-0.39314	0.692	0.665	1.30898e-36	1.56161e-33	1.0406
APLNR	SMC/Myofibroblast	-0.394056	0.478	0.599	0	0	0.797997
CPXM2	SMC/Myofibroblast	-0.394346	0.293	0.474	4.56841e-152	5.45012e-149	0.618143
SELP	SMC/Myofibroblast	-0.39729	0.359	0.468	3.09172e-219	3.68842e-216	0.767094
HTRA3	SMC/Myofibroblast	-0.402126	0.449	0.518	7.30869e-131	8.71927e-128	0.866795
PODXL	SMC/Myofibroblast	-0.40338	0.295	0.471	1.43105e-196	1.70724e-193	0.626327
ANGPTL2	SMC/Myofibroblast	-0.40944	0.542	0.576	9.04876e-127	1.07952e-123	0.940972
ADM	SMC/Myofibroblast	-0.409853	0.432	0.621	0	0	0.695652
SLC5A3	SMC/Myofibroblast	-0.411001	0.494	0.601	0	0	0.821963
COL9A3	SMC/Myofibroblast	-0.420281	0.457	0.61	0	0	0.74918
MMRN2	SMC/Myofibroblast	-0.421326	0.464	0.444	0.00686353	1	1.04505
C12orf75	SMC/Myofibroblast	-0.42163	0.475	0.683	0	0	0.695461
CHPF	SMC/Myofibroblast	-0.425998	0.532	0.542	1.51773e-106	1.81065e-103	0.98155
GAS7	SMC/Myofibroblast	-0.426377	0.439	0.656	0	0	0.669207
CNTN1	SMC/Myofibroblast	-0.428442	0.376	0.543	0	0	0.692449
CILP2	SMC/Myofibroblast	-0.429616	0.568	0.778	0	0	0.730077
EVA1C	SMC/Myofibroblast	-0.429956	0.333	0.446	0	0	0.746637
TNFRSF12A	SMC/Myofibroblast	-0.430956	0.664	0.699	2.202e-131	2.62699e-128	0.949928
HSPA1A	SMC/Myofibroblast	-0.438531	0.753	0.799	5.35145e-137	6.38428e-134	0.942428
VWA1	SMC/Myofibroblast	-0.441283	0.321	0.567	0	0	0.566138
IL3RA	SMC/Myofibroblast	-0.4415	0.44	0.556	0	0	0.791367
ICAM2	SMC/Myofibroblast	-0.444835	0.559	0.627	0	0	0.891547
PTGS2	SMC/Myofibroblast	-0.446239	0.495	0.546	2.47299e-117	2.95028e-114	0.906593
EMID1	SMC/Myofibroblast	-0.44901	0.458	0.733	0	0	0.624829
MEOX1	SMC/Myofibroblast	-0.451659	0.489	0.565	6.48888e-219	7.74123e-216	0.865487
PROX1	SMC/Myofibroblast	-0.457015	0.501	0.59	0	0	0.849153
THSD7A	SMC/Myofibroblast	-0.459372	0.426	0.611	0	0	0.697218
NOSTRIN	SMC/Myofibroblast	-0.459843	0.714	0.616	5.45884e-87	6.51239e-84	1.15909
SERPINB1	SMC/Myofibroblast	-0.460181	0.415	0.628	0	0	0.660828
COL6A6	SMC/Myofibroblast	-0.460654	0.837	0.748	7.5872e-255	9.05152e-252	1.11898
EDIL3	SMC/Myofibroblast	-0.466154	0.397	0.56	0	0	0.708929
DPP4	SMC/Myofibroblast	-0.46716	0.722	0.701	0	0	1.02996
FAM241A	SMC/Myofibroblast	-0.472232	0.502	0.578	4.60852e-243	5.49797e-240	0.868512
FIBIN	SMC/Myofibroblast	-0.478212	0.639	0.597	7.44653e-77	8.88371e-74	1.07035
ABI3BP	SMC/Myofibroblast	-0.481465	0.492	0.489	4.06175e-30	4.84567e-27	1.00613
GREM1	SMC/Myofibroblast	-0.485542	0.679	0.683	0	0	0.994143
CD200	SMC/Myofibroblast	-0.488269	0.508	0.595	0	0	0.853782
PDPN	SMC/Myofibroblast	-0.490423	0.369	0.572	0	0	0.645105
LTBP1	SMC/Myofibroblast	-0.491797	0.576	0.646	0	0	0.891641
RGS3	SMC/Myofibroblast	-0.492572	0.526	0.636	0	0	0.827044
MYCT1	SMC/Myofibroblast	-0.494352	0.543	0.502	0.0049909	1	1.08167
KDR	SMC/Myofibroblast	-0.495926	0.407	0.475	1.21191e-104	1.44581e-101	0.856842
TMEM45A	SMC/Myofibroblast	-0.498978	0.386	0.574	0	0	0.672474
ACKR3	SMC/Myofibroblast	-0.501337	0.327	0.614	0	0	0.532573
TSPAN7	SMC/Myofibroblast	-0.50805	0.264	0.456	1.21048e-222	1.44411e-219	0.578947
SFRP1	SMC/Myofibroblast	-0.510184	0.517	0.622	0	0	0.83119
DKK2	SMC/Myofibroblast	-0.511695	0.432	0.599	0	0	0.721202
CTSB	SMC/Myofibroblast	-0.515238	0.657	0.711	0	0	0.924051
IGF2.1	SMC/Myofibroblast	-0.524482	0.449	0.799	0	0	0.561952
CXorf36	SMC/Myofibroblast	-0.53468	0.624	0.611	2.34258e-82	2.79469e-79	1.02128
C3	SMC/Myofibroblast	-0.539605	0.323	0.416	3.58962e-09	4.28241e-06	0.776442
FABP4	SMC/Myofibroblast	-0.54571	0.581	0.569	1.00911e-29	1.20387e-26	1.02109
ENPP2	SMC/Myofibroblast	-0.545887	0.499	0.508	1.04945e-40	1.25199e-37	0.982283
PTPRB	SMC/Myofibroblast	-0.55197	0.336	0.5	2.85196e-232	3.40239e-229	0.672
SWAP70	SMC/Myofibroblast	-0.552729	0.558	0.58	4.53251e-108	5.40728e-105	0.962069
COL12A1	SMC/Myofibroblast	-0.563685	0.854	0.761	0	0	1.12221
TNXB	SMC/Myofibroblast	-0.566336	0.466	0.64	0	0	0.728125
TM4SF18	SMC/Myofibroblast	-0.568556	0.273	0.444	6.47279e-139	7.72204e-136	0.614865
PCDH17	SMC/Myofibroblast	-0.574544	0.45	0.565	0	0	0.79646
UPP1	SMC/Myofibroblast	-0.578719	0.537	0.641	2.10512e-217	2.5114e-214	0.837754
C1R	SMC/Myofibroblast	-0.584616	0.796	0.768	0.00020108	0.239889	1.03646
PI16	SMC/Myofibroblast	-0.588786	0.576	0.57	9.12647e-94	1.08879e-90	1.01053
FOS	SMC/Myofibroblast	-0.590674	0.837	0.908	8.20042e-272	9.78311e-269	0.921806
COL8A1	SMC/Myofibroblast	-0.591655	0.567	0.702	0	0	0.807692
COL14A1	SMC/Myofibroblast	-0.592192	0.868	0.904	4.44471e-05	0.0530254	0.960177
IGFBP6	SMC/Myofibroblast	-0.594247	0.685	0.607	9.30262e-22	1.1098e-18	1.1285
PODN	SMC/Myofibroblast	-0.59487	0.72	0.763	5.95962e-75	7.10982e-72	0.943644
JAM2	SMC/Myofibroblast	-0.603783	0.453	0.574	0	0	0.789199
CST3	SMC/Myofibroblast	-0.60459	0.926	0.936	0	0	0.989316
GIMAP4	SMC/Myofibroblast	-0.605698	0.314	0.584	0	0	0.537671
RAPGEF5	SMC/Myofibroblast	-0.612397	0.33	0.655	0	0	0.503817
CDH11	SMC/Myofibroblast	-0.612446	0.597	0.629	4.55697e-190	5.43646e-187	0.949126
LRRC15	SMC/Myofibroblast	-0.613388	0.572	0.658	0	0	0.869301
COLEC12	SMC/Myofibroblast	-0.618138	0.252	0.642	0	0	0.392523
CSTB	SMC/Myofibroblast	-0.618806	0.593	0.722	0	0	0.82133
FGL2	SMC/Myofibroblast	-0.619104	0.428	0.569	9.57744e-289	1.14259e-285	0.752197
MAFB	SMC/Myofibroblast	-0.631093	0.454	0.623	0	0	0.728732
EDN1	SMC/Myofibroblast	-0.633852	0.341	0.55	0	0	0.62
S1PR1	SMC/Myofibroblast	-0.634125	0.357	0.539	0	0	0.662338
ADAMTS9	SMC/Myofibroblast	-0.635033	0.559	0.654	5.93205e-246	7.07693e-243	0.85474
IL33	SMC/Myofibroblast	-0.642182	0.469	0.528	1.93991e-186	2.31432e-183	0.888258
CXCL1	SMC/Myofibroblast	-0.644205	0.327	0.566	0	0	0.577739
THBS4	SMC/Myofibroblast	-0.650016	0.552	0.601	0	0	0.918469
HBEGF	SMC/Myofibroblast	-0.650922	0.462	0.598	0	0	0.772575
RALGAPA2	SMC/Myofibroblast	-0.655438	0.213	0.562	0	0	0.379004
OMD	SMC/Myofibroblast	-0.65811	0.681	0.611	3.87306e-153	4.62056e-150	1.11457
HLA-DPA1	SMC/Myofibroblast	-0.658642	0.392	0.562	0	0	0.697509
FSTL1	SMC/Myofibroblast	-0.659829	0.83	0.821	0	0	1.01096
HLA-DQB1	SMC/Myofibroblast	-0.661064	0.54	0.569	7.25578e-240	8.65615e-237	0.949033
CILP	SMC/Myofibroblast	-0.667488	0.448	0.77	0	0	0.581818
KDELR3	SMC/Myofibroblast	-0.668974	0.646	0.706	0	0	0.915014
SOX7	SMC/Myofibroblast	-0.673016	0.258	0.455	0	0	0.567033
GXYLT2	SMC/Myofibroblast	-0.673708	0.588	0.554	6.33625e-20	7.55915e-17	1.06137
HMCN1	SMC/Myofibroblast	-0.674147	0.745	0.612	1.30001e-97	1.55091e-94	1.21732
SERPINF1	SMC/Myofibroblast	-0.675231	0.677	0.664	2.15574e-65	2.57179e-62	1.01958
ARL4C	SMC/Myofibroblast	-0.682305	0.462	0.626	0	0	0.738019
EFNB2	SMC/Myofibroblast	-0.685459	0.342	0.606	0	0	0.564356
ID1	SMC/Myofibroblast	-0.685731	0.479	0.711	0	0	0.673699
CCL14	SMC/Myofibroblast	-0.695819	0.583	0.58	8.90312e-227	1.06214e-223	1.00517
TMEM176B	SMC/Myofibroblast	-0.698344	0.488	0.731	0	0	0.667579
DUSP6	SMC/Myofibroblast	-0.698376	0.308	0.569	0	0	0.541301
SPON1	SMC/Myofibroblast	-0.698681	0.363	0.685	0	0	0.529927
PDGFRA	SMC/Myofibroblast	-0.699409	0.63	0.51	6.35213e-08	7.57809e-05	1.23529
HLA-DPB1	SMC/Myofibroblast	-0.700623	0.503	0.568	1.051e-231	1.25385e-228	0.885563
LMCD1	SMC/Myofibroblast	-0.712875	0.424	0.634	0	0	0.66877
CDC42EP3	SMC/Myofibroblast	-0.72148	0.539	0.585	1.09673e-237	1.3084e-234	0.921368
ADAM12	SMC/Myofibroblast	-0.722918	0.648	0.641	3.59121e-70	4.28431e-67	1.01092
TSC22D1	SMC/Myofibroblast	-0.726634	0.611	0.728	0	0	0.839286
SERPINE2	SMC/Myofibroblast	-0.731973	0.595	0.663	0	0	0.897436
ITM2A	SMC/Myofibroblast	-0.732202	0.389	0.501	6.08177e-70	7.25555e-67	0.776447
GAS1	SMC/Myofibroblast	-0.739	0.418	0.645	0	0	0.648062
ECSCR	SMC/Myofibroblast	-0.742421	0.554	0.521	1.0798e-111	1.28821e-108	1.06334
HYAL2	SMC/Myofibroblast	-0.74346	0.555	0.67	0	0	0.828358
ISLR	SMC/Myofibroblast	-0.754998	0.604	0.667	0	0	0.905547
G0S2	SMC/Myofibroblast	-0.758167	0.385	0.524	0	0	0.734733
NPDC1	SMC/Myofibroblast	-0.759954	0.457	0.595	0	0	0.768067
CNKSR3	SMC/Myofibroblast	-0.760433	0.388	0.56	0	0	0.692857
MRPS6	SMC/Myofibroblast	-0.769297	0.488	0.746	0	0	0.654155
MFAP5	SMC/Myofibroblast	-0.779752	0.381	0.607	0	0	0.627677
RAMP3	SMC/Myofibroblast	-0.78282	0.3	0.655	0	0	0.458015
MMP14	SMC/Myofibroblast	-0.78638	0.599	0.718	0	0	0.834262
COL6A1	SMC/Myofibroblast	-0.786722	0.953	0.911	4.05111e-12	4.83297e-09	1.0461
WISP2	SMC/Myofibroblast	-0.792586	0.514	0.553	7.56502e-118	9.02506e-115	0.929476
FTL	SMC/Myofibroblast	-0.797935	0.973	0.98	0	0	0.992857
CYR61	SMC/Myofibroblast	-0.799309	0.689	0.893	0	0	0.771557
GOLM1	SMC/Myofibroblast	-0.807001	0.728	0.723	0	0	1.00692
LMO2	SMC/Myofibroblast	-0.813829	0.593	0.589	1.00173e-109	1.19506e-106	1.00679
FBN1	SMC/Myofibroblast	-0.824361	0.649	0.759	0	0	0.855072
SOX17	SMC/Myofibroblast	-0.82553	0.307	0.589	0	0	0.521222
C1QTNF3	SMC/Myofibroblast	-0.833483	0.616	0.668	0	0	0.922156
FN1	SMC/Myofibroblast	-0.841014	0.882	0.852	1.60493e-08	1.91468e-05	1.03521
P4HA2	SMC/Myofibroblast	-0.841572	0.657	0.687	3.52225e-280	4.20205e-277	0.956332
NEDD9	SMC/Myofibroblast	-0.85694	0.533	0.63	0	0	0.846032
RARRES2	SMC/Myofibroblast	-0.865016	0.657	0.742	1.04127e-262	1.24223e-259	0.885445
CERCAM	SMC/Myofibroblast	-0.866091	0.603	0.669	0	0	0.901345
COL6A2	SMC/Myofibroblast	-0.867905	0.888	0.897	6.76992e-50	8.07651e-47	0.989967
DIO2	SMC/Myofibroblast	-0.877505	0.577	0.734	0	0	0.786104
PCAT19	SMC/Myofibroblast	-0.883028	0.661	0.585	7.6494e-221	9.12574e-218	1.12991
CD93	SMC/Myofibroblast	-0.883054	0.365	0.592	0	0	0.616554
CALCRL	SMC/Myofibroblast	-0.894645	0.466	0.585	0	0	0.796581
RAMP2	SMC/Myofibroblast	-0.901838	0.534	0.548	2.36701e-133	2.82384e-130	0.974453
CTSH	SMC/Myofibroblast	-0.903657	0.489	0.737	0	0	0.663501
TWIST2	SMC/Myofibroblast	-0.905583	0.577	0.665	0	0	0.867669
COL11A1	SMC/Myofibroblast	-0.906278	0.754	0.685	5.34225e-247	6.3733e-244	1.10073
EMCN	SMC/Myofibroblast	-0.919397	0.495	0.588	0	0	0.841837
SOX18	SMC/Myofibroblast	-0.921983	0.384	0.544	0	0	0.705882
TIMP1	SMC/Myofibroblast	-0.941547	0.825	0.889	0	0	0.928009
CDH5	SMC/Myofibroblast	-0.955887	0.408	0.541	0	0	0.754159
ZNF385D	SMC/Myofibroblast	-0.956165	0.5	0.595	0	0	0.840336
EFEMP1	SMC/Myofibroblast	-0.957448	0.454	0.602	0	0	0.754153
SERPINE1	SMC/Myofibroblast	-0.963836	0.565	0.735	0	0	0.768707
RBP7	SMC/Myofibroblast	-0.970247	0.475	0.536	6.10983e-178	7.28903e-175	0.886194
NRP2	SMC/Myofibroblast	-0.98318	0.474	0.694	0	0	0.682997
ANGPTL1	SMC/Myofibroblast	-0.983222	0.621	0.771	0	0	0.805447
FLT1	SMC/Myofibroblast	-0.983332	0.262	0.534	0	0	0.490637
NBL1	SMC/Myofibroblast	-1.01802	0.68	0.703	0	0	0.967283
ITGBL1	SMC/Myofibroblast	-1.0278	0.46	0.761	0	0	0.604468
MCTP1	SMC/Myofibroblast	-1.03559	0.354	0.555	0	0	0.637838
FAP	SMC/Myofibroblast	-1.06301	0.608	0.674	0	0	0.902077
RGCC	SMC/Myofibroblast	-1.06322	0.389	0.65	0	0	0.598462
CXCL12	SMC/Myofibroblast	-1.06341	0.625	0.737	9.55496e-242	1.13991e-238	0.848033
THBS2	SMC/Myofibroblast	-1.06343	0.771	0.72	6.18673e-27	7.38077e-24	1.07083
CD34	SMC/Myofibroblast	-1.06643	0.533	0.616	0	0	0.86526
RCN3	SMC/Myofibroblast	-1.06718	0.64	0.721	0	0	0.887656
ICAM1	SMC/Myofibroblast	-1.06897	0.445	0.638	0	0	0.697492
AEBP1	SMC/Myofibroblast	-1.07102	0.729	0.82	1.22955e-262	1.46685e-259	0.889024
SPARC	SMC/Myofibroblast	-1.07657	0.962	0.952	1.74393e-203	2.08051e-200	1.0105
RCAN1	SMC/Myofibroblast	-1.08525	0.4	0.625	0	0	0.64
SFRP4	SMC/Myofibroblast	-1.09821	0.562	0.7	0	0	0.802857
PDGFRL	SMC/Myofibroblast	-1.10768	0.589	0.69	0	0	0.853623
LOX	SMC/Myofibroblast	-1.1125	0.616	0.62	0	0	0.993548
SPON2	SMC/Myofibroblast	-1.11486	0.652	0.628	5.24521e-206	6.25753e-203	1.03822
ENG	SMC/Myofibroblast	-1.12958	0.691	0.705	0	0	0.980142
COPZ2	SMC/Myofibroblast	-1.12973	0.505	0.677	0	0	0.745938
OLFML3	SMC/Myofibroblast	-1.15647	0.633	0.744	0	0	0.850806
EGFL7	SMC/Myofibroblast	-1.16013	0.416	0.674	0	0	0.617211
TFF3	SMC/Myofibroblast	-1.16174	0.581	0.594	1.89975e-78	2.2664e-75	0.978114
GIMAP7	SMC/Myofibroblast	-1.16433	0.542	0.609	0	0	0.889984
CTGF	SMC/Myofibroblast	-1.16995	0.538	0.795	0	0	0.67673
MXRA5	SMC/Myofibroblast	-1.17396	0.542	0.719	0	0	0.753825
CRABP2	SMC/Myofibroblast	-1.19646	0.521	0.679	0	0	0.767305
COL5A2	SMC/Myofibroblast	-1.20754	0.812	0.822	8.62156e-146	1.02855e-142	0.987835
COL15A1	SMC/Myofibroblast	-1.21014	0.528	0.68	0	0	0.776471
TNFAIP6	SMC/Myofibroblast	-1.2175	0.524	0.656	0	0	0.79878
FBLN2	SMC/Myofibroblast	-1.24533	0.576	0.705	0	0	0.817021
CLEC14A	SMC/Myofibroblast	-1.278	0.683	0.713	0	0	0.957924
FABP5	SMC/Myofibroblast	-1.28659	0.789	0.811	6.59468e-131	7.86745e-128	0.972873
MEG3	SMC/Myofibroblast	-1.28793	0.656	0.777	0	0	0.844273
NDRG1	SMC/Myofibroblast	-1.3269	0.624	0.738	0	0	0.845528
MDK	SMC/Myofibroblast	-1.33754	0.622	0.712	0	0	0.873596
PLVAP	SMC/Myofibroblast	-1.33932	0.255	0.544	0	0	0.46875
PCOLCE	SMC/Myofibroblast	-1.34015	0.819	0.861	7.63363e-190	9.10692e-187	0.95122
MMP23B	SMC/Myofibroblast	-1.34845	0.6	0.739	0	0	0.811908
COL5A1	SMC/Myofibroblast	-1.36777	0.819	0.85	3.35665e-198	4.00448e-195	0.963529
MRC2	SMC/Myofibroblast	-1.38018	0.772	0.809	0	0	0.954265
VWF	SMC/Myofibroblast	-1.41678	0.452	0.665	0	0	0.679699
CCL21	SMC/Myofibroblast	-1.44596	0.361	0.552	0	0	0.653986
SAT1	SMC/Myofibroblast	-1.47374	0.629	0.828	0	0	0.759662
IGF1	SMC/Myofibroblast	-1.48452	0.724	0.842	0	0	0.859857
HLA-DRA	SMC/Myofibroblast	-1.4859	0.505	0.58	0	0	0.87069
IGFBP3	SMC/Myofibroblast	-1.50371	0.479	0.66	0	0	0.725758
CLDN5	SMC/Myofibroblast	-1.51454	0.537	0.621	0	0	0.864734
MGP	SMC/Myofibroblast	-1.52099	0.817	0.914	0	0	0.893873
ADGRL4	SMC/Myofibroblast	-1.52418	0.307	0.639	0	0	0.480438
MFAP4	SMC/Myofibroblast	-1.53599	0.509	0.689	0	0	0.738752
ASPN	SMC/Myofibroblast	-1.56333	0.629	0.746	0	0	0.843164
PRSS23	SMC/Myofibroblast	-1.61295	0.739	0.902	0	0	0.81929
GNG11	SMC/Myofibroblast	-1.63541	0.661	0.801	0	0	0.825218
VCAN	SMC/Myofibroblast	-1.65112	0.676	0.823	0	0	0.821385
PRDX4	SMC/Myofibroblast	-1.65994	0.688	0.817	0	0	0.842105
PPIC	SMC/Myofibroblast	-1.69807	0.672	0.789	0	0	0.851711
SPRY1	SMC/Myofibroblast	-1.72065	0.724	0.789	0	0	0.917617
IFI27	SMC/Myofibroblast	-1.73262	0.742	0.681	7.6007e-100	9.06764e-97	1.08957
STC1	SMC/Myofibroblast	-1.7613	0.357	0.733	0	0	0.48704
CTSK	SMC/Myofibroblast	-1.8103	0.61	0.721	0	0	0.846047
ELN	SMC/Myofibroblast	-1.82501	0.638	0.815	0	0	0.782822
MMRN1	SMC/Myofibroblast	-1.84478	0.824	0.8	0	0	1.03
TM4SF1	SMC/Myofibroblast	-1.84594	0.391	0.611	0	0	0.639935
MMP2	SMC/Myofibroblast	-1.89561	0.577	0.774	0	0	0.745478
CD74	SMC/Myofibroblast	-1.90148	0.5	0.665	0	0	0.75188
AQP1	SMC/Myofibroblast	-1.91733	0.67	0.65	3.70644e-219	4.42179e-216	1.03077
PECAM1	SMC/Myofibroblast	-1.95824	0.323	0.711	0	0	0.45429
FBLN1	SMC/Myofibroblast	-2.01386	0.468	0.745	0	0	0.628188
PTN	SMC/Myofibroblast	-2.03614	0.594	0.843	0	0	0.704626
COMP	SMC/Myofibroblast	-2.04715	0.627	0.718	0	0	0.873259
COL3A1	SMC/Myofibroblast	-2.06802	0.954	0.934	0	0	1.02141
CLU	SMC/Myofibroblast	-2.08488	0.542	0.756	0	0	0.716931
HTRA1	SMC/Myofibroblast	-2.13405	0.661	0.801	0	0	0.825218
OGN	SMC/Myofibroblast	-2.15854	0.821	0.861	0	0	0.953542
LUM	SMC/Myofibroblast	-2.16076	0.626	0.778	0	0	0.804627
APOD	SMC/Myofibroblast	-2.24554	0.545	0.665	0	0	0.819549
C2CD4B	SMC/Myofibroblast	-2.27523	0.412	0.649	0	0	0.634823
ACKR1	SMC/Myofibroblast	-2.32223	0.366	0.594	0	0	0.616162
CCDC80	SMC/Myofibroblast	-2.37456	0.696	0.816	0	0	0.852941
POSTN	SMC/Myofibroblast	-2.42579	0.645	0.902	0	0	0.715078
COL1A2	SMC/Myofibroblast	-2.4357	0.95	0.948	0	0	1.00211
DCN	SMC/Myofibroblast	-2.47202	0.785	0.831	0	0	0.944645
HLA-DRB1	SMC/Myofibroblast	-2.49819	0.546	0.709	0	0	0.770099
DPT	SMC/Myofibroblast	-2.52086	0.57	0.718	0	0	0.793872
CFD	SMC/Myofibroblast	-2.66005	0.552	0.718	0	0	0.768802
COL1A1	SMC/Myofibroblast	-2.66598	0.969	0.963	0	0	1.00623
CTHRC1	SMC/Myofibroblast	-2.78884	0.634	0.855	0	0	0.74152
SELE	SMC/Myofibroblast	-2.80868	0.336	0.538	0	0	0.624535
CXCL14	SMC/Myofibroblast	-2.85104	0.466	0.772	0	0	0.603627
PTGDS	SMC/Myofibroblast	-3.00845	0.523	0.719	0	0	0.727399
SFRP2	SMC/Myofibroblast	-3.7305	0.731	0.885	0	0	0.825989
PRG4	Secretory-papillary Fibroblasts	0.281539	0.534	0.319	6.77231e-239	8.07937e-236	1.67398
CRYAB	Secretory-papillary Fibroblasts	0.806383	0.666	0.431	0	0	1.54524
TTR	Secretory-papillary Fibroblasts	0.519363	0.777	0.503	0	0	1.54473
WISP2	Secretory-papillary Fibroblasts	1.17467	0.806	0.526	0	0	1.53232
LTBP1	Secretory-papillary Fibroblasts	1.58852	0.93	0.611	0	0	1.52209
TWIST2	Secretory-papillary Fibroblasts	1.92512	0.925	0.63	0	0	1.46825
C3	Secretory-papillary Fibroblasts	0.44276	0.569	0.389	1.43927e-196	1.71705e-193	1.46272
DPT	Secretory-papillary Fibroblasts	1.63902	0.966	0.674	0	0	1.43323
PTGDS	Secretory-papillary Fibroblasts	2.28905	0.949	0.669	0	0	1.41854
ADM	Secretory-papillary Fibroblasts	1.03628	0.814	0.575	0	0	1.41565
CFD	Secretory-papillary Fibroblasts	2.09664	0.944	0.673	0	0	1.40267
MFAP4	Secretory-papillary Fibroblasts	1.19911	0.897	0.643	0	0	1.39502
CYTL1	Secretory-papillary Fibroblasts	-0.32927	0.75	0.539	1.46024e-164	1.74207e-161	1.39147
EFEMP1	Secretory-papillary Fibroblasts	0.514621	0.782	0.564	0	0	1.38652
MMP19	Secretory-papillary Fibroblasts	0.570526	0.723	0.526	0	0	1.37452
LRRC17	Secretory-papillary Fibroblasts	0.391375	0.735	0.535	0	0	1.37383
SERPINF1	Secretory-papillary Fibroblasts	1.06835	0.884	0.648	0	0	1.3642
SOD3	Secretory-papillary Fibroblasts	0.946144	0.732	0.537	0	0	1.36313
CNTN1	Secretory-papillary Fibroblasts	0.441834	0.685	0.504	0	0	1.35913
CTSK	Secretory-papillary Fibroblasts	1.43464	0.931	0.686	0	0	1.35714
CXCL14	Secretory-papillary Fibroblasts	1.74072	0.955	0.708	0	0	1.34887
CRABP2	Secretory-papillary Fibroblasts	0.828465	0.861	0.639	0	0	1.34742
EDIL3	Secretory-papillary Fibroblasts	-0.304464	0.703	0.522	2.33867e-281	2.79003e-278	1.34674
OLFM2	Secretory-papillary Fibroblasts	0.632153	0.798	0.593	0	0	1.3457
CD248	Secretory-papillary Fibroblasts	0.60998	0.788	0.587	0	0	1.34242
COPZ2	Secretory-papillary Fibroblasts	0.614819	0.848	0.636	0	0	1.33333
C12orf75	Secretory-papillary Fibroblasts	0.715658	0.845	0.637	0	0	1.32653
BDKRB1	Secretory-papillary Fibroblasts	0.554508	0.686	0.522	0	0	1.31418
LOX	Secretory-papillary Fibroblasts	0.798816	0.795	0.605	0	0	1.31405
BASP1	Secretory-papillary Fibroblasts	0.44692	0.755	0.579	0	0	1.30397
NBL1	Secretory-papillary Fibroblasts	1.07116	0.891	0.684	0	0	1.30263
EDN1	Secretory-papillary Fibroblasts	-0.44308	0.659	0.508	1.06551e-153	1.27116e-150	1.29724
NREP	Secretory-papillary Fibroblasts	0.318231	0.847	0.654	0	0	1.29511
HTRA3	Secretory-papillary Fibroblasts	0.499156	0.64	0.497	0	0	1.28773
FBLN2	Secretory-papillary Fibroblasts	1.16875	0.862	0.671	0	0	1.28465
SULF1	Secretory-papillary Fibroblasts	-0.268014	0.619	0.483	3.78085e-80	4.51056e-77	1.28157
MGST1	Secretory-papillary Fibroblasts	0.589113	0.642	0.504	0	0	1.27381
HTRA1	Secretory-papillary Fibroblasts	1.07638	0.97	0.765	0	0	1.26797
C1R	Secretory-papillary Fibroblasts	1.35442	0.958	0.756	0	0	1.2672
COL9A3	Secretory-papillary Fibroblasts	-0.356378	0.729	0.576	3.03374e-150	3.61925e-147	1.26562
SMOC2	Secretory-papillary Fibroblasts	1.03701	0.815	0.644	0	0	1.26553
RCN3	Secretory-papillary Fibroblasts	0.584582	0.878	0.695	0	0	1.26331
AKR1C1	Secretory-papillary Fibroblasts	0.295078	0.605	0.479	2.04047e-264	2.43428e-261	1.26305
MMP2	Secretory-papillary Fibroblasts	1.40489	0.92	0.73	0	0	1.26027
FGL2	Secretory-papillary Fibroblasts	0.696817	0.678	0.538	0	0	1.26022
TMEM45A	Secretory-papillary Fibroblasts	0.332967	0.674	0.536	0	0	1.25746
FBLN1	Secretory-papillary Fibroblasts	1.47273	0.865	0.691	0	0	1.25181
DIO2	Secretory-papillary Fibroblasts	1.0498	0.872	0.697	0	0	1.25108
CCDC80	Secretory-papillary Fibroblasts	1.66952	0.979	0.783	0	0	1.25032
EMP3	Secretory-papillary Fibroblasts	0.690254	0.831	0.666	0	0	1.24775
CXCL12	Secretory-papillary Fibroblasts	0.500523	0.882	0.707	0	0	1.24752
MMP23B	Secretory-papillary Fibroblasts	0.972707	0.877	0.705	0	0	1.24397
STC2	Secretory-papillary Fibroblasts	0.846707	0.892	0.719	0	0	1.24061
RSPO3	Secretory-papillary Fibroblasts	0.735257	0.835	0.676	0	0	1.23521
LUM	Secretory-papillary Fibroblasts	0.906087	0.915	0.743	0	0	1.23149
DCN	Secretory-papillary Fibroblasts	2.04419	0.994	0.81	0	0	1.22716
ISLR	Secretory-papillary Fibroblasts	0.439525	0.792	0.647	0	0	1.22411
IFI6	Secretory-papillary Fibroblasts	0.354812	0.615	0.503	5.14865e-182	6.14234e-179	1.22266
OLFML3	Secretory-papillary Fibroblasts	0.944841	0.875	0.716	0	0	1.22207
TMEM176B	Secretory-papillary Fibroblasts	0.699394	0.834	0.683	0	0	1.22108
ELN	Secretory-papillary Fibroblasts	2.18819	0.945	0.776	0	0	1.21778
RAMP3	Secretory-papillary Fibroblasts	-0.58475	0.722	0.593	4.24491e-46	5.06418e-43	1.21754
PPIC	Secretory-papillary Fibroblasts	0.840955	0.923	0.759	0	0	1.21607
P4HA2	Secretory-papillary Fibroblasts	0.567707	0.815	0.671	0	0	1.21461
GXYLT2	Secretory-papillary Fibroblasts	0.261486	0.666	0.55	3.52363e-282	4.20369e-279	1.21091
CTHRC1	Secretory-papillary Fibroblasts	0.788323	0.977	0.809	0	0	1.20766
TNFAIP6	Secretory-papillary Fibroblasts	1.38576	0.756	0.627	0	0	1.20574
CILP	Secretory-papillary Fibroblasts	0.91396	0.856	0.711	0	0	1.20394
PDGFRL	Secretory-papillary Fibroblasts	0.913991	0.8	0.665	0	0	1.20301
ADH1B	Secretory-papillary Fibroblasts	0.659941	0.516	0.429	6.41065e-85	7.6479e-82	1.2028
DPP4	Secretory-papillary Fibroblasts	0.780249	0.833	0.693	0	0	1.20202
CERCAM	Secretory-papillary Fibroblasts	0.319027	0.777	0.649	0	0	1.19723
PTX3	Secretory-papillary Fibroblasts	0.315114	0.608	0.508	9.73549e-185	1.16144e-181	1.19685
PLAC9	Secretory-papillary Fibroblasts	1.13479	0.927	0.775	0	0	1.19613
STC1	Secretory-papillary Fibroblasts	-0.827858	0.799	0.668	0	0	1.19611
PLPP3	Secretory-papillary Fibroblasts	0.933743	0.742	0.623	0	0	1.19101
APOD	Secretory-papillary Fibroblasts	-0.392344	0.757	0.638	0	0	1.18652
PODN	Secretory-papillary Fibroblasts	1.03239	0.884	0.746	0	0	1.18499
THBS2	Secretory-papillary Fibroblasts	0.985575	0.849	0.718	0	0	1.18245
GREM1	Secretory-papillary Fibroblasts	0.954418	0.795	0.673	0	0	1.18128
AEBP1	Secretory-papillary Fibroblasts	0.721692	0.939	0.796	0	0	1.17965
PRDX4	Secretory-papillary Fibroblasts	0.917197	0.927	0.787	0	0	1.17789
GAS1	Secretory-papillary Fibroblasts	0.854856	0.71	0.604	0	0	1.1755
RGCC	Secretory-papillary Fibroblasts	0.807992	0.708	0.603	0	0	1.17413
QPCT	Secretory-papillary Fibroblasts	0.55383	0.635	0.541	0	0	1.17375
AVPR1A	Secretory-papillary Fibroblasts	-0.277546	0.419	0.357	1.56807e-27	1.8707e-24	1.17367
CXCL1	Secretory-papillary Fibroblasts	0.899813	0.615	0.524	2.4189e-284	2.88575e-281	1.17366
SFRP2	Secretory-papillary Fibroblasts	1.76937	0.995	0.851	0	0	1.16921
CEBPB	Secretory-papillary Fibroblasts	1.08608	0.878	0.752	0	0	1.16755
CREB5	Secretory-papillary Fibroblasts	0.475765	0.514	0.443	3.41331e-78	4.07208e-75	1.16027
COL5A2	Secretory-papillary Fibroblasts	0.553058	0.939	0.811	0	0	1.15783
FBN1	Secretory-papillary Fibroblasts	0.606195	0.849	0.734	0	0	1.15668
ITGBL1	Secretory-papillary Fibroblasts	0.525422	0.815	0.708	0	0	1.15113
CTSL	Secretory-papillary Fibroblasts	0.496606	0.79	0.687	2.3423e-281	2.79437e-278	1.14993
PDGFRA	Secretory-papillary Fibroblasts	0.649445	0.598	0.521	3.53765e-176	4.22041e-173	1.14779
APOE	Secretory-papillary Fibroblasts	0.360929	0.97	0.848	0	0	1.14387
F10	Secretory-papillary Fibroblasts	0.940765	0.595	0.521	2.87575e-256	3.43077e-253	1.14203
ROBO2	Secretory-papillary Fibroblasts	0.595552	0.523	0.458	7.32682e-66	8.7409e-63	1.14192
TWIST1	Secretory-papillary Fibroblasts	0.804014	0.764	0.67	0	0	1.1403
PCOLCE	Secretory-papillary Fibroblasts	0.851567	0.963	0.846	0	0	1.1383
ANGPTL1	Secretory-papillary Fibroblasts	1.2131	0.843	0.741	0	0	1.13765
CTGF	Secretory-papillary Fibroblasts	0.303698	0.851	0.75	5.0564e-257	6.03228e-254	1.13467
IGFBP3	Secretory-papillary Fibroblasts	-0.897336	0.711	0.627	3.62665e-29	4.3266e-26	1.13397
ID4	Secretory-papillary Fibroblasts	-0.95021	0.77	0.681	2.21045e-68	2.63706e-65	1.13069
MMP14	Secretory-papillary Fibroblasts	0.302474	0.784	0.694	0	0	1.12968
HMCN1	Secretory-papillary Fibroblasts	0.258633	0.706	0.626	0	0	1.1278
CXCL2	Secretory-papillary Fibroblasts	0.376521	0.703	0.627	1.23473e-151	1.47303e-148	1.12121
TIMP1	Secretory-papillary Fibroblasts	0.698763	0.977	0.872	0	0	1.12041
S100A4	Secretory-papillary Fibroblasts	0.43915	0.966	0.863	0	0	1.11935
MEDAG	Secretory-papillary Fibroblasts	0.443002	0.723	0.646	1.11543e-268	1.33071e-265	1.1192
NTM	Secretory-papillary Fibroblasts	0.389486	0.686	0.614	0	0	1.11726
ITIH5	Secretory-papillary Fibroblasts	1.29416	0.869	0.779	0	0	1.11553
EMID1	Secretory-papillary Fibroblasts	0.443463	0.764	0.687	0	0	1.11208
THY1	Secretory-papillary Fibroblasts	0.3604	0.917	0.825	0	0	1.11152
COL6A2	Secretory-papillary Fibroblasts	0.922616	0.987	0.888	0	0	1.11149
PRELP	Secretory-papillary Fibroblasts	0.636237	0.541	0.487	1.56646e-85	1.86879e-82	1.11088
IGF1	Secretory-papillary Fibroblasts	0.679496	0.908	0.818	0	0	1.11002
FST	Secretory-papillary Fibroblasts	0.461799	0.499	0.45	4.24592e-34	5.06538e-31	1.10889
FSTL1	Secretory-papillary Fibroblasts	0.654913	0.904	0.816	0	0	1.10784
CENPW	Secretory-papillary Fibroblasts	0.260287	0.722	0.653	0	0	1.10567
THSD7A	Secretory-papillary Fibroblasts	-0.36973	0.64	0.579	0.00264997	1	1.10535
OLFML2B	Secretory-papillary Fibroblasts	-0.26267	0.676	0.612	2.84193e-55	3.39042e-52	1.10458
OSR2	Secretory-papillary Fibroblasts	0.873959	0.646	0.585	0	0	1.10427
GPC3	Secretory-papillary Fibroblasts	0.384293	0.657	0.595	0	0	1.1042
APCDD1	Secretory-papillary Fibroblasts	2.04007	0.665	0.603	0	0	1.10282
CPB1	Secretory-papillary Fibroblasts	0.334957	0.67	0.609	0	0	1.10016
COL5A1	Secretory-papillary Fibroblasts	0.440839	0.922	0.839	0	0	1.09893
LGALS1	Secretory-papillary Fibroblasts	0.766711	0.994	0.905	0	0	1.09834
APOC1	Secretory-papillary Fibroblasts	-0.336629	0.845	0.77	0	0	1.0974
COL6A1	Secretory-papillary Fibroblasts	1.12953	0.997	0.91	0	0	1.0956
RGS2	Secretory-papillary Fibroblasts	0.26805	0.592	0.541	2.56194e-86	3.0564e-83	1.09427
COL11A1	Secretory-papillary Fibroblasts	-0.773555	0.754	0.69	6.41483e-99	7.65289e-96	1.09275
PRSS23	Secretory-papillary Fibroblasts	0.623133	0.952	0.872	0	0	1.09174
CXCL3	Secretory-papillary Fibroblasts	0.454552	0.595	0.545	6.22292e-92	7.42394e-89	1.09174
PDPN	Secretory-papillary Fibroblasts	0.481237	0.586	0.538	7.15156e-128	8.53181e-125	1.08922
COMP	Secretory-papillary Fibroblasts	-0.512399	0.762	0.7	1.16926e-236	1.39493e-233	1.08857
CEBPD	Secretory-papillary Fibroblasts	0.75577	0.937	0.862	0	0	1.08701
PAPPA	Secretory-papillary Fibroblasts	0.593282	0.594	0.547	5.75832e-243	6.86968e-240	1.08592
CTSB	Secretory-papillary Fibroblasts	0.273156	0.757	0.698	2.14878e-146	2.56349e-143	1.08453
RASD1	Secretory-papillary Fibroblasts	0.356225	0.61	0.563	2.64598e-100	3.15665e-97	1.08348
BGN	Secretory-papillary Fibroblasts	-0.294174	0.872	0.805	4.55811e-117	5.43783e-114	1.08323
PPP1R14A	Secretory-papillary Fibroblasts	-0.381399	0.477	0.441	6.52345e-23	7.78248e-20	1.08163
CYR61	Secretory-papillary Fibroblasts	0.581344	0.928	0.858	0	0	1.08159
MYH11	Secretory-papillary Fibroblasts	-0.597394	0.549	0.509	2.454e-29	2.92762e-26	1.07859
MRC2	Secretory-papillary Fibroblasts	0.624082	0.86	0.799	0	0	1.07635
COLEC12	Secretory-papillary Fibroblasts	0.266388	0.625	0.582	6.53611e-130	7.79758e-127	1.07388
COL3A1	Secretory-papillary Fibroblasts	0.750944	0.999	0.932	0	0	1.07189
PDGFRB	Secretory-papillary Fibroblasts	0.31286	0.853	0.797	0	0	1.07026
ANGPTL5	Secretory-papillary Fibroblasts	0.259111	0.368	0.344	3.48316e-41	4.15541e-38	1.06977
COL14A1	Secretory-papillary Fibroblasts	0.910849	0.956	0.894	0	0	1.06935
HYAL2	Secretory-papillary Fibroblasts	-0.583588	0.695	0.65	0.000192327	0.229447	1.06923
COL6A3	Secretory-papillary Fibroblasts	0.342139	0.928	0.868	0	0	1.06912
SOD2	Secretory-papillary Fibroblasts	0.331072	0.805	0.753	2.92745e-138	3.49245e-135	1.06906
ANK2	Secretory-papillary Fibroblasts	0.586777	0.563	0.528	2.09625e-108	2.50083e-105	1.06629
MMP11	Secretory-papillary Fibroblasts	0.371202	0.69	0.65	0	0	1.06154
SERPINE1	Secretory-papillary Fibroblasts	-0.46566	0.749	0.707	3.05462e-13	3.64416e-10	1.05941
COL1A2	Secretory-papillary Fibroblasts	0.938428	1	0.944	0	0	1.05932
CST3	Secretory-papillary Fibroblasts	0.890501	0.982	0.93	0	0	1.05591
AKAP12	Secretory-papillary Fibroblasts	0.266576	0.635	0.604	2.49082e-88	2.97154e-85	1.05132
SPARC	Secretory-papillary Fibroblasts	0.955234	0.998	0.95	0	0	1.05053
DKK2	Secretory-papillary Fibroblasts	0.608009	0.6	0.572	2.78153e-86	3.31837e-83	1.04895
SVEP1	Secretory-papillary Fibroblasts	0.98677	0.646	0.616	0	0	1.0487
PI16	Secretory-papillary Fibroblasts	1.41304	0.596	0.569	2.15479e-254	2.57066e-251	1.04745
THBS1	Secretory-papillary Fibroblasts	0.273925	0.574	0.548	2.16836e-26	2.58685e-23	1.04745
MXRA5	Secretory-papillary Fibroblasts	0.413551	0.721	0.69	4.40108e-238	5.25049e-235	1.04493
FOS	Secretory-papillary Fibroblasts	0.387962	0.934	0.894	7.19501e-203	8.58365e-200	1.04474
TNXB	Secretory-papillary Fibroblasts	0.697798	0.64	0.613	8.45319e-212	1.00847e-208	1.04405
MGP	Secretory-papillary Fibroblasts	0.499457	0.936	0.897	2.07265e-128	2.47267e-125	1.04348
CYP26B1	Secretory-papillary Fibroblasts	0.415617	0.481	0.462	3.06166e-12	3.65256e-09	1.04113
COL1A1	Secretory-papillary Fibroblasts	0.926195	1	0.961	0	0	1.04058
PERP	Secretory-papillary Fibroblasts	0.357454	0.491	0.472	1.66729e-36	1.98908e-33	1.04025
COL6A6	Secretory-papillary Fibroblasts	0.371356	0.786	0.759	0	0	1.03557
KRT10	Secretory-papillary Fibroblasts	0.255128	0.91	0.88	1.03917e-146	1.23973e-143	1.03409
CRISPLD2	Secretory-papillary Fibroblasts	0.354312	0.681	0.659	7.46493e-192	8.90566e-189	1.03338
PTN	Secretory-papillary Fibroblasts	-0.56338	0.83	0.804	4.66523e-144	5.56562e-141	1.03234
CXCL8	Secretory-papillary Fibroblasts	-0.281499	0.537	0.521	1.60709e-13	1.91726e-10	1.03071
MT1X	Secretory-papillary Fibroblasts	0.613621	0.724	0.703	1.94444e-202	2.31971e-199	1.02987
FTH1	Secretory-papillary Fibroblasts	1.06875	0.996	0.971	0	0	1.02575
EDNRB	Secretory-papillary Fibroblasts	-0.330952	0.516	0.504	0.000687969	0.820747	1.02381
KDELR3	Secretory-papillary Fibroblasts	0.262714	0.712	0.696	1.89917e-254	2.26571e-251	1.02299
FTL	Secretory-papillary Fibroblasts	1.12744	0.999	0.977	0	0	1.02252
MEG3	Secretory-papillary Fibroblasts	0.600866	0.775	0.758	0	0	1.02243
CCL2	Secretory-papillary Fibroblasts	-0.414178	0.607	0.594	2.00336e-08	2.39001e-05	1.02189
GADD45B	Secretory-papillary Fibroblasts	0.36769	0.822	0.806	3.26103e-117	3.89041e-114	1.01985
MT2A	Secretory-papillary Fibroblasts	-0.352347	0.904	0.887	6.70183e-129	7.99529e-126	1.01917
SFRP4	Secretory-papillary Fibroblasts	-0.45399	0.692	0.679	6.01733e-88	7.17868e-85	1.01915
ASPN	Secretory-papillary Fibroblasts	-1.08229	0.74	0.728	8.39052e-48	1.00099e-44	1.01648
PLPPR4	Secretory-papillary Fibroblasts	-0.265347	0.739	0.73	0.00430517	1	1.01233
MAFB	Secretory-papillary Fibroblasts	0.283534	0.605	0.598	3.20868e-39	3.82795e-36	1.01171
ECSCR	Secretory-papillary Fibroblasts	-0.70109	0.531	0.525	1.60305e-09	1.91244e-06	1.01143
EFNB2	Secretory-papillary Fibroblasts	-0.58166	0.573	0.567	1.09381e-12	1.30492e-09	1.01058
FN1	Secretory-papillary Fibroblasts	-0.443628	0.864	0.856	2.70073e-37	3.22197e-34	1.00935
OMD	Secretory-papillary Fibroblasts	0.536404	0.623	0.621	7.09952e-141	8.46972e-138	1.00322
ADAMTS2	Secretory-papillary Fibroblasts	0.290542	0.734	0.732	0	0	1.00273
HSPB3	Secretory-papillary Fibroblasts	0.566791	0.516	0.515	9.79668e-66	1.16874e-62	1.00194
CALD1	Secretory-papillary Fibroblasts	-0.600002	0.896	0.895	9.56951e-27	1.14164e-23	1.00112
SLC9A3R2	Secretory-papillary Fibroblasts	-0.368526	0.633	0.634	2.10196e-11	2.50764e-08	0.998423
CD200	Secretory-papillary Fibroblasts	-0.515333	0.581	0.582	1.27323e-88	1.51896e-85	0.998282
EGFL7	Secretory-papillary Fibroblasts	-0.961894	0.631	0.636	1.47395e-57	1.75842e-54	0.992138
CARMN	Secretory-papillary Fibroblasts	-0.304505	0.659	0.667	3.34404e-08	3.98944e-05	0.988006
ADAM12	Secretory-papillary Fibroblasts	-0.580221	0.634	0.643	1.02293e-16	1.22035e-13	0.986003
TPM2	Secretory-papillary Fibroblasts	-1.45704	0.781	0.798	3.94002e-21	4.70044e-18	0.978697
CILP2	Secretory-papillary Fibroblasts	-0.318313	0.73	0.749	8.3597e-48	9.97312e-45	0.974633
COL8A1	Secretory-papillary Fibroblasts	-0.339721	0.665	0.683	1.25674e-62	1.49929e-59	0.973646
TCIM	Secretory-papillary Fibroblasts	-0.362457	0.706	0.726	7.45375e-05	0.0889232	0.972452
HOPX	Secretory-papillary Fibroblasts	-0.471045	0.619	0.639	1.08604e-204	1.29565e-201	0.968701
VWA1	Secretory-papillary Fibroblasts	-0.399029	0.514	0.533	5.67958e-39	6.77574e-36	0.964353
HEY1	Secretory-papillary Fibroblasts	-0.289347	0.5	0.52	1.31922e-18	1.57383e-15	0.961538
COL6A5	Secretory-papillary Fibroblasts	0.566679	0.324	0.338	6.709e-60	8.00383e-57	0.95858
NRP2	Secretory-papillary Fibroblasts	-0.616391	0.636	0.664	5.68867e-45	6.78658e-42	0.957831
SPON1	Secretory-papillary Fibroblasts	0.384336	0.611	0.64	9.30163e-57	1.10968e-53	0.954687
TNC	Secretory-papillary Fibroblasts	-0.302452	0.735	0.77	4.39835e-09	5.24723e-06	0.954545
RGS5	Secretory-papillary Fibroblasts	-1.79867	0.568	0.596	2.96765e-24	3.5404e-21	0.95302
SLPI	Secretory-papillary Fibroblasts	0.305028	0.363	0.381	4.41806e-08	5.27074e-05	0.952756
GREM2	Secretory-papillary Fibroblasts	0.269067	0.421	0.442	5.36822e-28	6.40428e-25	0.952489
PLAU	Secretory-papillary Fibroblasts	-0.277796	0.496	0.521	1.29621e-15	1.54638e-12	0.952015
JAM2	Secretory-papillary Fibroblasts	-0.296007	0.531	0.559	3.06588e-08	3.6576e-05	0.949911
MYL9	Secretory-papillary Fibroblasts	-0.75798	0.723	0.763	1.18701e-16	1.4161e-13	0.947575
TAGLN	Secretory-papillary Fibroblasts	-2.30365	0.781	0.825	1.54076e-225	1.83812e-222	0.946667
RAPGEF5	Secretory-papillary Fibroblasts	-0.664854	0.576	0.61	1.09936e-179	1.31154e-176	0.944262
PTGS2	Secretory-papillary Fibroblasts	0.294958	0.507	0.541	2.3992e-05	0.0286224	0.937153
TIMP3	Secretory-papillary Fibroblasts	-0.396718	0.679	0.725	3.16994e-09	3.78174e-06	0.936552
NDUFA4L2	Secretory-papillary Fibroblasts	-0.652789	0.491	0.53	3.70507e-36	4.42015e-33	0.926415
IL6	Secretory-papillary Fibroblasts	-0.623131	0.568	0.614	8.13163e-31	9.70103e-28	0.925081
TSC22D1	Secretory-papillary Fibroblasts	-0.538519	0.656	0.715	1.90785e-50	2.27606e-47	0.917483
CDC42EP3	Secretory-papillary Fibroblasts	-0.520884	0.533	0.582	1.00973e-60	1.2046e-57	0.915808
HES4	Secretory-papillary Fibroblasts	-0.544983	0.607	0.664	4.49301e-71	5.36016e-68	0.914157
TPM1	Secretory-papillary Fibroblasts	-1.10818	0.712	0.779	5.91188e-145	7.05287e-142	0.913992
KDR	Secretory-papillary Fibroblasts	-0.485201	0.427	0.468	7.34771e-31	8.76582e-28	0.912393
SFRP1	Secretory-papillary Fibroblasts	0.349879	0.557	0.611	1.3548e-30	1.61628e-27	0.91162
HIST1H4C	Secretory-papillary Fibroblasts	-0.421505	0.825	0.905	1.47939e-233	1.76492e-230	0.911602
GNG11	Secretory-papillary Fibroblasts	-1.50465	0.715	0.786	4.55284e-282	5.43154e-279	0.909669
FABP5	Secretory-papillary Fibroblasts	-2.67954	0.74	0.814	0	0	0.909091
COL12A1	Secretory-papillary Fibroblasts	-0.401431	0.704	0.78	2.61162e-07	0.000311566	0.902564
APOLD1	Secretory-papillary Fibroblasts	-0.629259	0.532	0.59	1.78925e-100	2.13457e-97	0.901695
TFF3	Secretory-papillary Fibroblasts	-1.09069	0.537	0.596	3.41583e-09	4.07508e-06	0.901007
MYCT1	Secretory-papillary Fibroblasts	-0.468466	0.461	0.512	9.01398e-29	1.07537e-25	0.900391
GIMAP4	Secretory-papillary Fibroblasts	-0.573455	0.492	0.548	1.18767e-30	1.41689e-27	0.89781
PDGFA	Secretory-papillary Fibroblasts	-0.539013	0.438	0.488	2.44486e-17	2.91672e-14	0.897541
GAS7	Secretory-papillary Fibroblasts	0.260539	0.563	0.629	1.14668e-16	1.36799e-13	0.895072
FAM180A	Secretory-papillary Fibroblasts	0.321367	0.411	0.46	2.5311e-06	0.00301961	0.893478
SPRY1	Secretory-papillary Fibroblasts	-1.41946	0.694	0.786	6.07154e-164	7.24335e-161	0.882952
CLDN5	Secretory-papillary Fibroblasts	-1.47185	0.542	0.614	4.5624e-164	5.44294e-161	0.882736
PTPRE	Secretory-papillary Fibroblasts	-0.467709	0.498	0.567	1.99004e-46	2.37411e-43	0.878307
SOCS3	Secretory-papillary Fibroblasts	-0.770545	0.666	0.761	6.19562e-108	7.39138e-105	0.875164
FOXC1	Secretory-papillary Fibroblasts	-0.552565	0.534	0.612	1.14586e-182	1.36701e-179	0.872549
HLA-DMA	Secretory-papillary Fibroblasts	-0.318194	0.445	0.511	4.85099e-17	5.78723e-14	0.870841
CREM	Secretory-papillary Fibroblasts	-0.371139	0.516	0.594	2.47994e-63	2.95857e-60	0.868687
CYGB	Secretory-papillary Fibroblasts	-0.278806	0.465	0.538	1.88253e-43	2.24586e-40	0.864312
PHLDA2	Secretory-papillary Fibroblasts	-0.260896	0.456	0.529	1.0713e-17	1.27806e-14	0.862004
GGT5	Secretory-papillary Fibroblasts	-0.498226	0.567	0.659	1.8626e-132	2.22208e-129	0.860395
NOTCH3	Secretory-papillary Fibroblasts	-0.859949	0.543	0.633	9.23441e-207	1.10167e-203	0.85782
CALCRL	Secretory-papillary Fibroblasts	-1.17664	0.492	0.574	1.17618e-158	1.40318e-155	0.857143
BMP2	Secretory-papillary Fibroblasts	-0.258371	0.431	0.504	7.35651e-20	8.77631e-17	0.855159
SPARCL1	Secretory-papillary Fibroblasts	-2.12497	0.742	0.868	0	0	0.854839
ACTA2	Secretory-papillary Fibroblasts	-2.12467	0.618	0.723	3.8237e-145	4.56168e-142	0.854772
ADM5	Secretory-papillary Fibroblasts	-0.29036	0.314	0.368	3.22208e-05	0.0384394	0.853261
NDRG1	Secretory-papillary Fibroblasts	-1.21654	0.622	0.729	1.62701e-217	1.94102e-214	0.853224
ADAMTS1	Secretory-papillary Fibroblasts	-0.950087	0.673	0.789	1.6562e-281	1.97585e-278	0.852978
CLEC14A	Secretory-papillary Fibroblasts	-1.18597	0.608	0.717	0	0	0.847978
DUSP6	Secretory-papillary Fibroblasts	-0.572606	0.453	0.537	1.64887e-66	1.9671e-63	0.843575
RCAN1	Secretory-papillary Fibroblasts	-0.978606	0.506	0.6	1.43685e-132	1.71416e-129	0.843333
MEOX1	Secretory-papillary Fibroblasts	-0.43756	0.473	0.561	7.69174e-185	9.17625e-182	0.843137
SCX	Secretory-papillary Fibroblasts	-0.384191	0.457	0.545	1.53669e-35	1.83327e-32	0.838532
FAM241A	Secretory-papillary Fibroblasts	-0.947092	0.48	0.574	3.2986e-186	3.93523e-183	0.836237
FNIP2	Secretory-papillary Fibroblasts	-0.311364	0.404	0.484	7.07547e-29	8.44104e-26	0.834711
CLU	Secretory-papillary Fibroblasts	-1.32809	0.612	0.734	7.07811e-276	8.44418e-273	0.833787
NOSTRIN	Secretory-papillary Fibroblasts	-0.411451	0.532	0.639	1.40311e-146	1.67391e-143	0.832551
C11orf96	Secretory-papillary Fibroblasts	-1.22023	0.666	0.8	2.67359e-266	3.1896e-263	0.8325
ITM2A	Secretory-papillary Fibroblasts	-0.306983	0.407	0.491	3.75296e-44	4.47728e-41	0.828921
ADAMTS9	Secretory-papillary Fibroblasts	-0.999446	0.537	0.648	1.0903e-252	1.30073e-249	0.828704
EMCN	Secretory-papillary Fibroblasts	-0.961296	0.482	0.582	8.1483e-226	9.72092e-223	0.828179
MT1A	Secretory-papillary Fibroblasts	-0.503321	0.412	0.498	7.59046e-87	9.05542e-84	0.827309
HES1	Secretory-papillary Fibroblasts	-0.34181	0.598	0.726	3.06293e-80	3.65407e-77	0.823691
PECAM1	Secretory-papillary Fibroblasts	-1.87446	0.545	0.663	0	0	0.822021
CCL14	Secretory-papillary Fibroblasts	-0.658944	0.484	0.589	2.20701e-180	2.63296e-177	0.821732
RAMP2	Secretory-papillary Fibroblasts	-0.59604	0.454	0.554	6.81226e-54	8.12703e-51	0.819495
MMRN1	Secretory-papillary Fibroblasts	-1.77662	0.666	0.815	0	0	0.817178
HLA-DQA1	Secretory-papillary Fibroblasts	-0.344625	0.411	0.503	4.0838e-81	4.87198e-78	0.817097
RGS16	Secretory-papillary Fibroblasts	-0.499186	0.542	0.667	1.47403e-121	1.75852e-118	0.812594
LTC4S	Secretory-papillary Fibroblasts	-0.299301	0.497	0.612	6.82647e-231	8.14397e-228	0.812092
S1PR1	Secretory-papillary Fibroblasts	-0.567856	0.422	0.52	2.59708e-112	3.09832e-109	0.811538
ESAM	Secretory-papillary Fibroblasts	-0.856525	0.466	0.577	1.57557e-222	1.87965e-219	0.807626
A2M	Secretory-papillary Fibroblasts	-1.77273	0.608	0.753	0	0	0.807437
CD34	Secretory-papillary Fibroblasts	-0.544173	0.489	0.613	1.32357e-122	1.57902e-119	0.797716
PLIN2	Secretory-papillary Fibroblasts	-0.287557	0.473	0.593	8.89298e-86	1.06093e-82	0.797639
ANGPT2	Secretory-papillary Fibroblasts	-1.32474	0.6	0.755	0	0	0.794702
MEG8	Secretory-papillary Fibroblasts	0.311952	0.47	0.594	4.26066e-08	5.08297e-05	0.791246
CCND1	Secretory-papillary Fibroblasts	-0.370519	0.487	0.617	1.20511e-112	1.4377e-109	0.789303
CCDC102B	Secretory-papillary Fibroblasts	-0.494304	0.542	0.687	3.40214e-176	4.05875e-173	0.788937
FABP4	Secretory-papillary Fibroblasts	-1.67963	0.457	0.58	2.93774e-213	3.50472e-210	0.787931
NEDD9	Secretory-papillary Fibroblasts	-0.930459	0.491	0.626	0	0	0.784345
CPXM2	Secretory-papillary Fibroblasts	-0.256667	0.356	0.455	5.12843e-88	6.11821e-85	0.782418
CD93	Secretory-papillary Fibroblasts	-0.909018	0.443	0.568	2.98195e-224	3.55747e-221	0.77993
SNCA	Secretory-papillary Fibroblasts	-0.299082	0.408	0.524	3.29435e-201	3.93016e-198	0.778626
EFNA1	Secretory-papillary Fibroblasts	-0.463874	0.335	0.433	7.51985e-31	8.97118e-28	0.773672
LMCD1	Secretory-papillary Fibroblasts	-0.786147	0.473	0.614	1.26799e-268	1.51272e-265	0.770358
TM4SF1	Secretory-papillary Fibroblasts	-2.31911	0.453	0.589	0	0	0.7691
PCSK1N	Secretory-papillary Fibroblasts	0.265631	0.33	0.43	6.01027e-118	7.17025e-115	0.767442
TGFBI	Secretory-papillary Fibroblasts	-0.505705	0.489	0.643	2.07323e-147	2.47337e-144	0.760498
HLA-DQB1	Secretory-papillary Fibroblasts	-0.659772	0.438	0.576	7.50555e-214	8.95412e-211	0.760417
MCTP1	Secretory-papillary Fibroblasts	-0.978716	0.406	0.535	1.61057e-151	1.92142e-148	0.758879
NRARP	Secretory-papillary Fibroblasts	-0.462716	0.434	0.572	6.29444e-216	7.50926e-213	0.758741
ICAM1	Secretory-papillary Fibroblasts	-0.911968	0.47	0.621	1.57979e-241	1.88468e-238	0.756844
ADGRF5	Secretory-papillary Fibroblasts	-0.570858	0.488	0.645	0	0	0.756589
PCDH17	Secretory-papillary Fibroblasts	-0.658304	0.419	0.559	9.55581e-264	1.14001e-260	0.749553
UPP1	Secretory-papillary Fibroblasts	-0.786852	0.477	0.638	1.55759e-282	1.85821e-279	0.747649
LMO2	Secretory-papillary Fibroblasts	-0.693584	0.449	0.601	3.68504e-250	4.39625e-247	0.747088
CSRP1	Secretory-papillary Fibroblasts	-0.455839	0.472	0.633	1.87477e-232	2.2366e-229	0.745656
RND1	Secretory-papillary Fibroblasts	-0.434153	0.331	0.444	7.27376e-47	8.6776e-44	0.745495
RALGAPA2	Secretory-papillary Fibroblasts	-0.625784	0.387	0.521	1.43423e-181	1.71103e-178	0.742802
HLA-DPB1	Secretory-papillary Fibroblasts	-0.735461	0.422	0.569	9.25892e-228	1.10459e-224	0.741652
GUCY1A2	Secretory-papillary Fibroblasts	-0.365662	0.48	0.648	4.99117e-182	5.95447e-179	0.740741
PDE4B	Secretory-papillary Fibroblasts	-0.317192	0.467	0.634	0	0	0.736593
NPDC1	Secretory-papillary Fibroblasts	-0.710292	0.431	0.587	7.01671e-252	8.37094e-249	0.734242
PROX1	Secretory-papillary Fibroblasts	-0.446756	0.432	0.589	0	0	0.733447
THBD	Secretory-papillary Fibroblasts	-0.635757	0.381	0.52	2.25398e-161	2.689e-158	0.732692
ACKR1	Secretory-papillary Fibroblasts	-2.22082	0.419	0.572	5.55191e-260	6.62343e-257	0.732517
APLNR	Secretory-papillary Fibroblasts	-0.513473	0.434	0.593	0	0	0.731872
MMRN2	Secretory-papillary Fibroblasts	-0.450929	0.334	0.457	2.25147e-93	2.68601e-90	0.730853
CP	Secretory-papillary Fibroblasts	0.252296	0.35	0.479	5.80722e-145	6.92801e-142	0.730689
F13A1	Secretory-papillary Fibroblasts	0.448615	0.405	0.555	1.39315e-37	1.66203e-34	0.72973
ADGRL4	Secretory-papillary Fibroblasts	-1.46266	0.439	0.602	0	0	0.729236
CD74	Secretory-papillary Fibroblasts	-1.82168	0.476	0.655	0	0	0.726718
GMFG	Secretory-papillary Fibroblasts	-0.724742	0.516	0.713	0	0	0.723703
RNASE1	Secretory-papillary Fibroblasts	-0.535432	0.384	0.533	6.21773e-166	7.41775e-163	0.72045
HLA-DRA	Secretory-papillary Fibroblasts	-1.46771	0.418	0.581	0	0	0.719449
SSTR2	Secretory-papillary Fibroblasts	-0.350195	0.476	0.664	1.156e-249	1.3791e-246	0.716867
ZNF385D	Secretory-papillary Fibroblasts	-0.685691	0.424	0.594	1.15533e-285	1.37831e-282	0.713805
ADAMTS4	Secretory-papillary Fibroblasts	-1.03702	0.496	0.696	0	0	0.712644
RBP7	Secretory-papillary Fibroblasts	-0.952295	0.381	0.539	6.57599e-272	7.84515e-269	0.706865
DEPP1	Secretory-papillary Fibroblasts	-0.733728	0.435	0.619	0	0	0.702746
PDK4	Secretory-papillary Fibroblasts	-0.257636	0.344	0.49	2.76893e-149	3.30333e-146	0.702041
ICAM2	Secretory-papillary Fibroblasts	-0.471272	0.441	0.632	0	0	0.697785
SYNPO2	Secretory-papillary Fibroblasts	-0.754952	0.463	0.669	4.03548e-200	4.81433e-197	0.692078
OLFML2A	Secretory-papillary Fibroblasts	-0.251485	0.377	0.547	6.74894e-222	8.05149e-219	0.689214
SELE	Secretory-papillary Fibroblasts	-2.71488	0.356	0.521	7.93742e-256	9.46934e-253	0.683301
FILIP1L	Secretory-papillary Fibroblasts	-0.602222	0.401	0.587	4.88961e-307	5.8333e-304	0.683135
SRGN	Secretory-papillary Fibroblasts	-1.01574	0.38	0.56	8.17078e-287	9.74774e-284	0.678571
TESC	Secretory-papillary Fibroblasts	-0.31071	0.354	0.526	2.58296e-255	3.08147e-252	0.673004
CXorf36	Secretory-papillary Fibroblasts	-0.516576	0.422	0.628	0	0	0.671975
CDH5	Secretory-papillary Fibroblasts	-0.881947	0.358	0.535	0	0	0.669159
EGLN3	Secretory-papillary Fibroblasts	-0.301756	0.335	0.501	9.24072e-101	1.10242e-97	0.668663
FILIP1	Secretory-papillary Fibroblasts	-0.477833	0.395	0.591	0	0	0.668359
PLVAP	Secretory-papillary Fibroblasts	-1.28445	0.34	0.515	4.66085e-263	5.56039e-260	0.660194
IL3RA	Secretory-papillary Fibroblasts	-0.421845	0.365	0.554	8.77776e-271	1.04719e-267	0.658845
ENG	Secretory-papillary Fibroblasts	-1.13261	0.474	0.722	0	0	0.65651
G0S2	Secretory-papillary Fibroblasts	-0.665032	0.339	0.517	2.06232e-216	2.46035e-213	0.655706
COL15A1	Secretory-papillary Fibroblasts	-0.694289	0.438	0.675	0	0	0.648889
CCL23	Secretory-papillary Fibroblasts	-0.33526	0.307	0.475	5.40202e-177	6.44461e-174	0.646316
IFI27	Secretory-papillary Fibroblasts	-1.99833	0.457	0.709	0	0	0.64457
MYLK	Secretory-papillary Fibroblasts	-0.61843	0.381	0.593	0	0	0.642496
C2CD4B	Secretory-papillary Fibroblasts	-2.24174	0.406	0.632	0	0	0.642405
DNASE1L3	Secretory-papillary Fibroblasts	-0.287168	0.286	0.447	1.86532e-188	2.22532e-185	0.639821
GATA2	Secretory-papillary Fibroblasts	-0.482849	0.355	0.555	1.39719e-249	1.66685e-246	0.63964
HIGD1B	Secretory-papillary Fibroblasts	-0.514856	0.343	0.541	1.47147e-173	1.75546e-170	0.634011
PTPRB	Secretory-papillary Fibroblasts	-0.521554	0.31	0.489	8.61981e-104	1.02834e-100	0.633947
FLT1	Secretory-papillary Fibroblasts	-0.963108	0.32	0.508	2.5435e-231	3.03439e-228	0.629921
SWAP70	Secretory-papillary Fibroblasts	-0.64121	0.368	0.594	0	0	0.619529
EVA1C	Secretory-papillary Fibroblasts	-0.496514	0.273	0.442	1.69924e-90	2.02719e-87	0.617647
VWF	Secretory-papillary Fibroblasts	-1.35288	0.402	0.653	0	0	0.61562
CYP1B1	Secretory-papillary Fibroblasts	-0.288934	0.289	0.47	2.36948e-144	2.82679e-141	0.614894
CSF3	Secretory-papillary Fibroblasts	-0.369064	0.266	0.433	4.17675e-122	4.98286e-119	0.614319
HLA-DRB1	Secretory-papillary Fibroblasts	-2.46604	0.433	0.706	0	0	0.613314
IL33	Secretory-papillary Fibroblasts	-0.536767	0.328	0.535	0	0	0.613084
COL4A1	Secretory-papillary Fibroblasts	-1.6576	0.47	0.773	0	0	0.608021
LIFR	Secretory-papillary Fibroblasts	-0.386309	0.314	0.522	1.13922e-190	1.35909e-187	0.601533
TSPAN7	Secretory-papillary Fibroblasts	-0.479933	0.265	0.441	4.66626e-91	5.56685e-88	0.600907
CCL21	Secretory-papillary Fibroblasts	-1.75651	0.322	0.541	4.06788e-286	4.85298e-283	0.595194
CD36	Secretory-papillary Fibroblasts	-0.273793	0.29	0.492	4.99151e-234	5.95487e-231	0.589431
SOX18	Secretory-papillary Fibroblasts	-0.975651	0.316	0.537	1.15543e-289	1.37843e-286	0.588454
PCAT19	Secretory-papillary Fibroblasts	-0.846717	0.359	0.616	0	0	0.582792
COL4A2	Secretory-papillary Fibroblasts	-1.40676	0.443	0.764	0	0	0.579843
AQP1	Secretory-papillary Fibroblasts	-1.69971	0.384	0.675	0	0	0.568889
FAM110D	Secretory-papillary Fibroblasts	-0.318428	0.212	0.373	8.71761e-18	1.04001e-14	0.568365
SNCG	Secretory-papillary Fibroblasts	-1.04424	0.339	0.599	0	0	0.565943
GIMAP7	Secretory-papillary Fibroblasts	-1.14043	0.346	0.62	0	0	0.558065
KRT18	Secretory-papillary Fibroblasts	-0.488605	0.302	0.542	6.54628e-278	7.80971e-275	0.557196
TM4SF18	Secretory-papillary Fibroblasts	-0.537549	0.241	0.434	6.57942e-54	7.84925e-51	0.5553
PDGFB	Secretory-papillary Fibroblasts	-0.326835	0.337	0.618	0	0	0.545307
SOX17	Secretory-papillary Fibroblasts	-0.773462	0.307	0.568	0	0	0.540493
GJA4	Secretory-papillary Fibroblasts	-0.539734	0.28	0.519	1.12105e-284	1.33741e-281	0.539499
HLA-DPA1	Secretory-papillary Fibroblasts	-0.628205	0.296	0.557	0	0	0.531418
HBEGF	Secretory-papillary Fibroblasts	-0.806071	0.311	0.6	0	0	0.518333
TINAGL1	Secretory-papillary Fibroblasts	-0.842203	0.313	0.605	0	0	0.517355
ST8SIA4	Secretory-papillary Fibroblasts	-0.310842	0.264	0.512	6.59296e-220	7.8654e-217	0.515625
SOX7	Secretory-papillary Fibroblasts	-0.650849	0.213	0.444	2.26477e-134	2.70186e-131	0.47973
SELP	Secretory-papillary Fibroblasts	-0.37656	0.218	0.471	0	0	0.462845
MCAM	Secretory-papillary Fibroblasts	-1.21778	0.219	0.6	0	0	0.365
TROAP	Proliferating	0.538739	0.613	0.174	2.58781e-89	3.08726e-86	3.52299
AURKB	Proliferating	0.601748	0.609	0.212	3.06391e-88	3.65524e-85	2.87264
MKI67	Proliferating	2.3796	0.809	0.369	4.99875e-242	5.96351e-239	2.19241
PIMREG	Proliferating	0.428585	0.573	0.289	1.11549e-72	1.33079e-69	1.9827
CCNB1	Proliferating	1.31112	0.64	0.339	8.14576e-81	9.71789e-78	1.88791
CCNB2	Proliferating	0.865545	0.494	0.272	5.64286e-14	6.73193e-11	1.81618
CDC20	Proliferating	0.671348	0.565	0.319	4.97325e-37	5.93309e-34	1.77116
ASPM	Proliferating	1.4797	0.706	0.4	1.19248e-124	1.42263e-121	1.765
TK1	Proliferating	1.34543	0.653	0.376	1.40751e-86	1.67916e-83	1.7367
STMN1	Proliferating	2.12366	0.838	0.483	2.15067e-219	2.56575e-216	1.73499
CENPF	Proliferating	2.71356	0.833	0.492	1.68172e-253	2.00629e-250	1.69309
CENPE	Proliferating	1.23203	0.689	0.418	9.85795e-110	1.17605e-106	1.64833
NUSAP1	Proliferating	2.04498	0.722	0.441	4.91764e-131	5.86674e-128	1.63719
NPTX2	Proliferating	0.300741	0.701	0.436	1.49486e-78	1.78337e-75	1.6078
CDK1	Proliferating	1.9485	0.818	0.511	2.05142e-234	2.44735e-231	1.60078
TYMS	Proliferating	2.20274	0.857	0.536	4.74943e-276	5.66607e-273	1.59888
PCLAF	Proliferating	1.68685	0.7	0.444	2.70195e-111	3.22343e-108	1.57658
NUF2	Proliferating	1.04803	0.679	0.435	2.58091e-95	3.07903e-92	1.56092
GTSE1	Proliferating	1.52013	0.706	0.458	2.31012e-118	2.75598e-115	1.54148
CKAP2L	Proliferating	0.663057	0.671	0.442	1.18212e-85	1.41027e-82	1.5181
KRT5	Proliferating	0.260398	0.736	0.486	6.23988e-34	7.44417e-31	1.5144
PTTG1	Proliferating	2.26871	0.72	0.476	2.25911e-114	2.69512e-111	1.51261
BIRC5	Proliferating	1.51834	0.62	0.412	1.68239e-58	2.00709e-55	1.50485
ANLN	Proliferating	1.19411	0.639	0.427	1.17944e-58	1.40708e-55	1.49649
C3	Proliferating	-0.366131	0.6	0.401	2.20709e-18	2.63306e-15	1.49626
DLGAP5	Proliferating	1.21339	0.573	0.393	6.67214e-34	7.95986e-31	1.45802
PHLDA2	Proliferating	0.488821	0.746	0.522	1.16843e-59	1.39394e-56	1.42912
UBE2C	Proliferating	1.51668	0.601	0.425	1.01323e-33	1.20879e-30	1.41412
CEP55	Proliferating	1.18512	0.725	0.52	7.03934e-127	8.39793e-124	1.39423
THBS4	Proliferating	0.380799	0.818	0.592	6.41873e-64	7.65754e-61	1.38176
ESCO2	Proliferating	0.755134	0.709	0.518	5.75947e-120	6.87105e-117	1.36873
KNL1	Proliferating	0.829838	0.624	0.457	7.95e-72	9.48435e-69	1.36543
MT1M	Proliferating	-0.45787	0.721	0.531	4.23596e-14	5.0535e-11	1.35782
CDCA3	Proliferating	0.499916	0.538	0.402	2.21086e-14	2.63756e-11	1.33831
FIBIN	Proliferating	0.583462	0.8	0.602	2.07149e-68	2.47129e-65	1.3289
APOLD1	Proliferating	0.457376	0.775	0.584	3.71579e-57	4.43293e-54	1.32705
NES	Proliferating	0.472637	0.796	0.602	2.07192e-108	2.4718e-105	1.32226
TOP2A	Proliferating	2.46563	0.809	0.616	1.69563e-196	2.02289e-193	1.31331
HLA-DPA1	Proliferating	-0.325433	0.7	0.535	1.29163e-11	1.54092e-08	1.30841
FABP4	Proliferating	-0.291561	0.735	0.57	8.61885e-26	1.02823e-22	1.28947
PBK	Proliferating	1.2077	0.722	0.56	1.70955e-123	2.0395e-120	1.28929
HIST1H1A	Proliferating	0.975255	0.71	0.552	7.92237e-79	9.45139e-76	1.28623
RRM2	Proliferating	1.12271	0.639	0.507	3.70413e-57	4.41903e-54	1.26036
CYTOR	Proliferating	0.745502	0.777	0.618	4.06121e-56	4.84503e-53	1.25728
PEG10	Proliferating	0.406788	0.741	0.591	6.07764e-49	7.25062e-46	1.25381
EDIL3	Proliferating	0.415752	0.67	0.535	8.53818e-21	1.0186e-17	1.25234
HLA-DQB1	Proliferating	-0.278978	0.706	0.564	1.14802e-11	1.36958e-08	1.25177
CTSZ	Proliferating	0.262208	0.782	0.627	3.3501e-28	3.99667e-25	1.24721
KIF23	Proliferating	0.713278	0.547	0.441	1.3509e-24	1.61162e-21	1.24036
LOXL2	Proliferating	0.625445	0.731	0.59	1.03554e-52	1.2354e-49	1.23898
TPX2	Proliferating	1.57282	0.674	0.545	5.99974e-76	7.15769e-73	1.2367
EMP3	Proliferating	0.94365	0.834	0.678	1.04729e-58	1.24942e-55	1.23009
RASD1	Proliferating	-0.380744	0.694	0.566	6.03111e-10	7.19512e-07	1.22615
LOXL1	Proliferating	0.455499	0.722	0.592	2.56782e-24	3.06342e-21	1.21959
ACTA2	Proliferating	0.328447	0.867	0.714	2.09651e-81	2.50114e-78	1.21429
KRT14	Proliferating	0.286729	0.705	0.582	1.25685e-12	1.49942e-09	1.21134
INHBB	Proliferating	0.373534	0.557	0.46	5.37154e-18	6.40825e-15	1.21087
MT1A	Proliferating	-0.83612	0.592	0.491	2.99111e-06	0.00356839	1.2057
CCL14	Proliferating	-0.312738	0.699	0.58	5.55396e-13	6.62588e-10	1.20517
DEPP1	Proliferating	-0.278495	0.727	0.604	1.36882e-05	0.01633	1.20364
PDK4	Proliferating	-0.371139	0.572	0.478	3.78356e-05	0.0451378	1.19665
TPM2	Proliferating	0.765481	0.944	0.796	3.04855e-70	3.63691e-67	1.18593
PALLD	Proliferating	0.637675	0.76	0.641	1.23356e-25	1.47163e-22	1.18565
NREP	Proliferating	0.631615	0.791	0.668	7.69013e-41	9.17433e-38	1.18413
PLAUR	Proliferating	0.340684	0.682	0.577	3.18413e-17	3.79867e-14	1.18198
CSRP1	Proliferating	0.252017	0.731	0.62	1.57431e-28	1.87815e-25	1.17903
TMEM45A	Proliferating	0.456756	0.643	0.546	3.67328e-11	4.38222e-08	1.17766
CBR3	Proliferating	0.352608	0.766	0.653	1.9259e-39	2.2976e-36	1.17305
PTGS2	Proliferating	-0.334126	0.631	0.538	0.00136031	1	1.17286
PLAU	Proliferating	0.469211	0.606	0.519	1.48205e-16	1.76809e-13	1.16763
LRRC17	Proliferating	0.360411	0.639	0.549	1.22232e-17	1.45822e-14	1.16393
KCNE4	Proliferating	-0.269358	0.807	0.7	4.17707e-24	4.98325e-21	1.15286
PRRX1	Proliferating	0.334879	0.913	0.798	3.46375e-29	4.13225e-26	1.14411
HES1	Proliferating	-0.331994	0.819	0.716	0.00304046	1	1.14385
MDK	Proliferating	0.492846	0.792	0.698	1.40442e-21	1.67547e-18	1.13467
GMFG	Proliferating	0.349848	0.787	0.697	1.46299e-15	1.74534e-12	1.12912
COL4A1	Proliferating	0.885051	0.844	0.75	2.818e-20	3.36188e-17	1.12533
LIFR	Proliferating	-0.252917	0.567	0.506	6.13665e-05	0.0732103	1.12055
CH25H	Proliferating	-0.288124	0.649	0.58	0.00707934	1	1.11897
GLIPR1	Proliferating	0.293771	0.6	0.538	2.9705e-13	3.54381e-10	1.11524
TPM1	Proliferating	0.642672	0.863	0.774	8.01499e-40	9.56188e-37	1.11499
TNFRSF12A	Proliferating	0.601057	0.772	0.693	2.10074e-24	2.50619e-21	1.114
COL5A3	Proliferating	0.450809	0.8	0.719	4.04068e-38	4.82053e-35	1.11266
RGS5	Proliferating	0.299895	0.658	0.594	3.80401e-08	4.53819e-05	1.10774
PTN	Proliferating	0.747627	0.892	0.806	1.08623e-43	1.29587e-40	1.1067
LOX	Proliferating	0.329308	0.685	0.619	4.41929e-10	5.27221e-07	1.10662
HYAL2	Proliferating	0.272611	0.722	0.653	1.65416e-18	1.97342e-15	1.10567
RARRES2	Proliferating	0.418712	0.806	0.729	6.56354e-13	7.8303e-10	1.10562
INHBA	Proliferating	0.467025	0.531	0.482	0.000121788	0.145293	1.10166
HSPA6	Proliferating	-0.281537	0.544	0.496	0.00739284	1	1.09677
TGFBI	Proliferating	0.630191	0.689	0.631	1.93441e-18	2.30775e-15	1.09192
CENPW	Proliferating	1.31271	0.717	0.658	4.519e-76	5.39116e-73	1.08967
COL5A2	Proliferating	0.404123	0.888	0.82	3.90202e-24	4.65511e-21	1.08293
COL6A3	Proliferating	0.458411	0.943	0.872	1.15877e-23	1.38241e-20	1.08142
OLFML2B	Proliferating	0.340422	0.666	0.617	1.71704e-06	0.00204843	1.07942
CERCAM	Proliferating	0.327721	0.71	0.659	1.26255e-08	1.50623e-05	1.07739
IGFBP2	Proliferating	0.629592	0.852	0.793	1.55943e-20	1.8604e-17	1.0744
THY1	Proliferating	0.428854	0.893	0.832	9.88436e-30	1.1792e-26	1.07332
COL6A1	Proliferating	0.361435	0.983	0.916	1.13621e-22	1.3555e-19	1.07314
CXCL14	Proliferating	-1.53455	0.78	0.727	0.00367491	1	1.0729
HIST1H4C	Proliferating	2.96351	0.964	0.899	1.10998e-186	1.32421e-183	1.0723
MYL9	Proliferating	0.317249	0.813	0.759	6.23273e-21	7.43565e-18	1.07115
HIST1H1B	Proliferating	1.80904	0.756	0.707	1.20221e-127	1.43424e-124	1.06931
TNC	Proliferating	1.02309	0.817	0.767	1.5927e-39	1.90009e-36	1.06519
CADM1	Proliferating	0.273326	0.527	0.495	2.85357e-05	0.0340431	1.06465
PRDX4	Proliferating	0.441479	0.848	0.798	6.68264e-20	7.97239e-17	1.06266
LGALS1	Proliferating	1.24223	0.968	0.911	1.89131e-131	2.25633e-128	1.06257
MT2A	Proliferating	-0.273578	0.943	0.888	1.91566e-07	0.000228538	1.06194
CDKN3	Proliferating	1.5795	0.692	0.652	6.70609e-54	8.00037e-51	1.06135
GXYLT2	Proliferating	0.453575	0.593	0.559	4.69783e-07	0.000560451	1.06082
CDKN2A	Proliferating	0.349769	0.552	0.521	2.32338e-06	0.00277179	1.0595
LRRC15	Proliferating	0.315108	0.68	0.645	2.1171e-07	0.00025257	1.05426
BGN	Proliferating	0.486683	0.853	0.81	1.65941e-25	1.97968e-22	1.05309
MFAP4	Proliferating	0.348642	0.697	0.662	2.2492e-05	0.026833	1.05287
IER3	Proliferating	-0.642955	0.813	0.775	0.00112006	1	1.04903
IL6	Proliferating	-0.687797	0.636	0.61	0.00126495	1	1.04262
COL6A2	Proliferating	0.398789	0.933	0.895	2.54787e-16	3.03961e-13	1.04246
SOD3	Proliferating	-0.560652	0.575	0.552	1.23854e-05	0.0147758	1.04167
P4HA2	Proliferating	0.285557	0.71	0.682	2.58593e-06	0.00308502	1.04106
SFRP4	Proliferating	0.67444	0.706	0.68	7.90334e-07	0.000942869	1.03824
COMP	Proliferating	0.369925	0.731	0.705	1.63525e-08	1.95085e-05	1.03688
CTHRC1	Proliferating	0.416253	0.852	0.822	3.55058e-13	4.23584e-10	1.0365
ICAM1	Proliferating	-0.783432	0.63	0.609	0.00486853	1	1.03448
SAT1	Proliferating	-0.697754	0.823	0.799	0.000462178	0.551379	1.03004
ADAM12	Proliferating	0.69375	0.661	0.642	1.10982e-11	1.32402e-08	1.0296
CALD1	Proliferating	0.270096	0.918	0.895	5.36958e-24	6.40591e-21	1.0257
COL3A1	Proliferating	0.309085	0.958	0.937	8.781e-13	1.04757e-09	1.02241
LUM	Proliferating	0.395306	0.772	0.756	1.49946e-06	0.00178886	1.02116
COL1A2	Proliferating	0.341961	0.968	0.948	1.10632e-10	1.31984e-07	1.0211
FN1	Proliferating	0.994377	0.874	0.856	5.03061e-52	6.00151e-49	1.02103
COL5A1	Proliferating	0.585672	0.862	0.845	3.23052e-14	3.85401e-11	1.02012
APOD	Proliferating	-1.39199	0.66	0.647	1.37112e-06	0.00163574	1.02009
GOLM1	Proliferating	0.656778	0.735	0.724	4.29245e-12	5.12089e-09	1.01519
COL1A1	Proliferating	0.283533	0.978	0.964	1.2255e-07	0.000146202	1.01452
PLPP3	Proliferating	-0.434043	0.641	0.632	0.00792742	1	1.01424
PODN	Proliferating	-0.301293	0.767	0.757	0.0099564	1	1.01321
MRPS6	Proliferating	0.425976	0.716	0.708	7.40926e-08	8.83925e-05	1.0113
POSTN	Proliferating	0.928501	0.872	0.865	4.09264e-25	4.88252e-22	1.00809
FTL	Proliferating	-0.518204	0.986	0.979	1.27821e-09	1.5249e-06	1.00715
FTH1	Proliferating	-0.529023	0.978	0.973	9.45673e-18	1.12819e-14	1.00514
CCDC80	Proliferating	-0.811749	0.802	0.798	0.000977619	1	1.00501
SPON2	Proliferating	0.281454	0.634	0.631	0.00194081	1	1.00475
COL8A1	Proliferating	0.556947	0.68	0.682	1.31514e-10	1.56896e-07	0.997067
MGP	Proliferating	-0.954013	0.893	0.9	2.96227e-10	3.53399e-07	0.992222
CD74	Proliferating	-0.76487	0.634	0.641	0.00251389	1	0.98908
FGF7	Proliferating	-0.70918	0.675	0.684	0.000161721	0.192933	0.986842
S100A4	Proliferating	-0.672343	0.856	0.871	1.48752e-05	0.0177461	0.982778
MFAP5	Proliferating	0.523056	0.563	0.573	0.00163716	1	0.982548
FBN1	Proliferating	0.358565	0.73	0.743	1.93786e-05	0.0231187	0.982503
COL4A2	Proliferating	0.492572	0.725	0.739	4.36377e-05	0.0520597	0.981055
TNXB	Proliferating	-0.287815	0.603	0.615	2.99254e-06	0.0035701	0.980488
CEBPB	Proliferating	-1.08316	0.747	0.762	1.03855e-10	1.23899e-07	0.980315
CSTB	Proliferating	0.250129	0.69	0.704	5.94552e-06	0.007093	0.980114
CST3	Proliferating	-0.754712	0.914	0.934	1.80419e-20	2.15239e-17	0.978587
DCN	Proliferating	-0.931383	0.806	0.824	4.82734e-08	5.75901e-05	0.978155
COL12A1	Proliferating	0.643786	0.757	0.775	9.81392e-13	1.1708e-09	0.976774
GADD45B	Proliferating	-0.868892	0.777	0.807	4.79556e-17	5.7211e-14	0.962825
TCIM	Proliferating	-0.614569	0.696	0.725	7.86493e-08	9.38286e-05	0.96
C1R	Proliferating	-0.96463	0.741	0.772	3.63191e-12	4.33287e-09	0.959845
SERPINF1	Proliferating	-0.662321	0.638	0.666	8.06525e-07	0.000962184	0.957958
TDO2	Proliferating	0.280052	0.661	0.694	2.9638e-17	3.53581e-14	0.95245
CXCL12	Proliferating	-1.5176	0.686	0.721	1.71418e-19	2.04501e-16	0.951456
HIST1H1C	Proliferating	0.719393	0.527	0.554	0.00882548	1	0.951264
TWIST2	Proliferating	-0.395731	0.616	0.652	0.000355821	0.424495	0.944785
CXCL2	Proliferating	-1.12561	0.598	0.634	1.21174e-08	1.4456e-05	0.943218
MT1X	Proliferating	-0.284743	0.664	0.705	0.00324263	1	0.941844
TSC22D1	Proliferating	-0.735211	0.669	0.711	4.17342e-12	4.97889e-09	0.940928
CXCL1	Proliferating	-0.55091	0.499	0.531	1.30189e-09	1.55315e-06	0.939736
CEBPD	Proliferating	-1.61093	0.812	0.869	1.1587e-52	1.38233e-49	0.934407
SOX17	Proliferating	-0.362298	0.512	0.548	0.0075987	1	0.934307
LMCD1	Proliferating	-0.481598	0.562	0.604	0.000878238	1	0.930464
ACKR1	Proliferating	-1.22408	0.519	0.561	0.0012332	1	0.925134
TINAGL1	Proliferating	-0.251939	0.538	0.583	0.000594611	0.709371	0.922813
ZNF385D	Proliferating	-0.497939	0.534	0.581	0.000137776	0.164367	0.919105
CLU	Proliferating	-1.09606	0.661	0.725	4.00121e-15	4.77344e-12	0.911724
BST2	Proliferating	-0.371006	0.545	0.603	5.31607e-07	0.000634207	0.903814
CFD	Proliferating	-2.52545	0.625	0.694	2.70576e-22	3.22798e-19	0.900576
SOCS3	Proliferating	-0.963082	0.671	0.754	3.65044e-22	4.35498e-19	0.88992
IGF1	Proliferating	-0.496466	0.732	0.826	5.2822e-08	6.30167e-05	0.886199
PCAT19	Proliferating	-0.276155	0.528	0.597	0.00185721	1	0.884422
DIO2	Proliferating	-0.476371	0.628	0.711	1.82142e-24	2.17295e-21	0.883263
NDRG1	Proliferating	-0.837011	0.635	0.722	3.04059e-16	3.62742e-13	0.879501
APOC1	Proliferating	-0.512844	0.682	0.777	1.29763e-09	1.54807e-06	0.877735
STC1	Proliferating	-0.354083	0.595	0.679	3.74916e-09	4.47275e-06	0.876289
ITIH5	Proliferating	-0.452489	0.687	0.787	8.73572e-24	1.04217e-20	0.872935
PTGDS	Proliferating	-2.18351	0.6	0.691	8.35003e-27	9.96158e-24	0.868307
TM4SF1	Proliferating	-0.557135	0.502	0.579	0.00196118	1	0.867012
TSPAN7	Proliferating	-0.250954	0.367	0.428	2.63046e-07	0.000313814	0.857477
STEAP4	Proliferating	-0.315918	0.526	0.614	5.07687e-08	6.0567e-05	0.856678
MCTP1	Proliferating	-0.460036	0.45	0.526	4.45232e-11	5.31161e-08	0.855513
BIRC3	Proliferating	-0.568673	0.417	0.489	5.22942e-05	0.062387	0.852761
IFI27	Proliferating	-0.380758	0.584	0.69	3.65863e-06	0.00436475	0.846377
HLA-DPB1	Proliferating	-0.389966	0.469	0.559	1.37593e-07	0.000164149	0.838998
LTBP1	Proliferating	-0.344492	0.526	0.636	6.46806e-21	7.7164e-18	0.827044
FOXC1	Proliferating	-0.340328	0.499	0.606	7.53012e-15	8.98344e-12	0.823432
SOD2	Proliferating	-1.40372	0.62	0.758	5.75118e-45	6.86116e-42	0.817942
IL33	Proliferating	-0.408341	0.425	0.52	3.76502e-10	4.49167e-07	0.817308
ACKR3	Proliferating	-0.273303	0.467	0.573	5.95383e-13	7.10292e-10	0.815009
DCD	Proliferating	-0.357912	0.306	0.376	0.000744689	0.888414	0.81383
CCL19	Proliferating	-1.34501	0.397	0.489	1.04913e-14	1.25161e-11	0.811861
ADAMTS4	Proliferating	-0.544191	0.55	0.682	9.9839e-13	1.19108e-09	0.806452
CTSC	Proliferating	-0.582453	0.601	0.75	2.38631e-22	2.84687e-19	0.801333
GIMAP7	Proliferating	-0.256308	0.452	0.6	3.96484e-12	4.73006e-09	0.753333
GJB2	Proliferating	0.273583	0.386	0.515	8.95293e-09	1.06808e-05	0.749515
MEDAG	Proliferating	-0.417741	0.488	0.653	2.88501e-36	3.44181e-33	0.74732
CFH	Proliferating	-0.897752	0.558	0.755	1.75957e-40	2.09916e-37	0.739073
OSR2	Proliferating	-0.358624	0.433	0.591	2.65609e-26	3.16872e-23	0.732657
SMOC2	Proliferating	-0.384636	0.466	0.658	2.35513e-37	2.80967e-34	0.708207
MEG3	Proliferating	-0.774925	0.529	0.761	2.58111e-33	3.07927e-30	0.695138
KCNQ1OT1	Proliferating	-0.311688	0.412	0.596	5.55972e-20	6.63274e-17	0.691275
EFEMP1	Proliferating	-0.392681	0.401	0.582	2.24705e-27	2.68074e-24	0.689003
NPDC1	Proliferating	-0.421189	0.391	0.576	2.10743e-19	2.51417e-16	0.678819
STC2	Proliferating	-0.275532	0.498	0.734	1.61904e-66	1.93151e-63	0.678474

### Sheet: DESeq2 output_N_C v K_C
	baseMean	log2FoldChange	lfcSE	stat	pvalue	padj	NDF_C_1	NDF_C_2	NDF_C_3	NDF_C_4	KDF_C_1	KDF_C_2	KDF_C_3	KDF_C_4	# NDF above TPM 1	# KDF above TPM 1	expressed?
SULT1A3	31.4877	22.6448	4.20709	-5.38253	7.34466e-08	6.28794e-06	0	4.53	7.73	0	0	0	0	0	2	0	no
STEAP4	6.33338	2.73612	0.754203	-3.62783	0.000285816	0.00651431	0.03	0.03	0	0	0.03	0.04	0.03	0.21	0	0	no
DLL4	7.28799	2.45081	0.794112	-3.08623	0.0020271	0.0297613	0.15	0.37	0.38	0.14	0	0.13	0.04	0.07	0	0	no
THBS4	130.212	2.27868	0.270038	-8.43837	3.21781e-17	2.44875e-14	1.3	1.69	0.97	2.36	2.59	1.25	1.21	1.2	3	4	yes
FAM180B	5.69453	2.19935	0.693819	-3.16992	0.0015248	0.0239252	0.47	0.19	0	0	0.1	0.74	0.09	0.17	0	0	no
LSP1	14.0812	1.9673	0.613722	-3.20553	0.00134816	0.0219584	1.8	1.55	0.43	0.27	0.35	0	0.39	0.48	2	0	no
MOB3B	13.1067	1.86937	0.432296	-4.32429	1.53023e-05	0.000607566	0.14	0.18	0.08	0.2	0.22	0.09	0.12	0.09	0	0	no
CILP	42.9686	1.82928	0.314336	-5.8195	5.90238e-09	6.96989e-07	0.17	0.15	0.43	0.41	0.93	1.53	0.68	0.52	0	1	no
TEX29	7.39967	1.7723	0.591929	-2.99411	0.00275249	0.0371459	1.2	0.38	0.57	0.52	0.19	0.85	1.13	0.17	1	1	no
NPTX1	195.604	1.75868	0.19793	-8.88537	6.37093e-19	5.81794e-16	2.99	3.11	3.24	2.41	1.64	1.91	1.38	1.69	4	4	yes
TDO2	9.15682	1.73149	0.583391	-2.96798	0.00299761	0.0394062	0.31	0.38	0.46	0.35	0.31	0.52	0.3	0.21	0	0	no
CPXM1	109.144	1.64193	0.160781	-10.2122	1.74796e-24	3.83841e-21	2.84	3.39	2.88	3.17	2.89	3.72	2.5	2.19	4	4	yes
MYBPH	106.294	1.5723	0.233693	-6.72805	1.71946e-11	3.62357e-09	4.31	5.56	2.04	2.39	4.76	5.31	2.49	3.95	4	4	yes
SMOC2	91.7839	1.56038	0.18965	-8.22766	1.90903e-16	1.13695e-13	2.17	2.88	2.04	2.07	1.74	1.9	1.5	1.56	4	4	yes
CLEC1A	26.2125	1.53718	0.35546	-4.32448	1.52891e-05	0.000607566	0.74	0.26	0.68	0.81	0.84	0.63	0.93	0.73	0	0	no
EGFL6	15.3436	1.49017	0.365893	-4.07271	4.64696e-05	0.00151557	0.16	0.11	0.16	0.15	0.7	0.48	0.84	0.79	0	0	no
ANGPTL1	25.7029	1.45333	0.397154	-3.65936	0.000252846	0.00592049	1.15	1.44	0.78	0.87	0.76	0.44	0.79	1.07	2	1	no
DIO2	89.85	1.42548	0.275145	-5.18084	2.20884e-07	1.62671e-05	0.78	0.81	0.95	1.55	0.86	1.33	1.08	0.87	1	2	no
SLCO2A1	23.2473	1.41159	0.403704	-3.49661	0.000471217	0.00970636	0.09	0.15	0.31	0.25	0.83	0.39	0.63	1.13	0	1	no
KCNMB2	11.907	1.40795	0.487456	-2.88836	0.00387252	0.047746	0.43	0.34	0.44	0.27	0.36	0.16	0.38	0.19	0	0	no
COL14A1	1175.83	1.37863	0.20482	-6.73092	1.68595e-11	3.62357e-09	12.12	9.43	5.58	8.48	11.77	12.16	8.31	8.74	4	4	yes
AQP1	1557.48	1.37175	0.256814	-5.34141	9.22244e-08	7.61018e-06	33.11	32.6	50.01	54.63	35.1	31.67	26.81	35.94	4	4	yes
TENT5C	64.1862	1.36558	0.222769	-6.13003	8.78601e-10	1.33723e-07	0.69	0.82	0.99	0.9	1.04	0.88	0.5	0.66	0	1	no
GPR162	24.6685	1.35972	0.330459	-4.11465	3.87764e-05	0.00131801	1.29	1.18	1.59	0.8	1.14	0.58	0.71	1.05	3	2	no
LRRC17	20.3521	1.31953	0.433189	-3.04608	0.00231848	0.032707	0.87	0.99	0.37	0.97	0.76	0.33	0.58	0.27	0	0	no
ACKR4	3670.45	1.31075	0.127406	-10.288	7.98034e-25	2.18629e-21	72.95	80.21	69.9	96.9	140.49	151.86	123.94	130.33	4	4	yes
RSPO1	19.8793	1.27908	0.388855	-3.28934	0.00100422	0.0173684	0.45	0.09	0.05	0.41	1.06	1	0.54	0.79	0	1	no
OGN	38.1972	1.27487	0.263668	-4.83516	1.33041e-06	7.65711e-05	0.33	0.37	0.08	0.37	1.73	1.18	0.9	1.04	0	3	no
INMT	22.4989	1.26271	0.335161	-3.76746	0.000164916	0.00425428	0.49	0.85	0.41	0.62	0.56	0.44	0.8	0.75	0	0	no
PLXDC1	34.738	1.24027	0.305225	-4.06347	4.83491e-05	0.00156569	0.63	0.57	0.27	0.45	0.45	0.64	0.34	0.34	0	0	no
APELA	115.843	1.23045	0.220537	-5.57933	2.41444e-08	2.32908e-06	2.11	1.98	3.03	2.31	4.87	3.73	3.54	4.72	4	4	yes
C3	85.7086	1.20294	0.196094	-6.13452	8.54155e-10	1.31463e-07	0.92	1.17	0.95	1.64	1.28	1.49	1.39	2	2	4	yes
ADAMTS14	363.794	1.20158	0.14396	-8.34661	7.02529e-17	5.01839e-14	7.11	7.79	6.66	4.84	7.27	5.17	5.01	4.12	4	4	yes
BCAS1	33.6655	1.1961	0.301547	-3.96653	7.2928e-05	0.00221501	0.73	1.2	0.3	0.8	0.87	1.43	0.43	1.13	1	2	no
COL3A1	124848	1.19173	0.08558	-13.9253	4.44655e-44	6.09088e-40	1474.78	1475.85	1328.03	1623.19	1847.27	1933.36	1800.9	2078.3	4	4	yes
SFRP2	4968.13	1.18769	0.130556	-9.09713	9.27498e-20	9.07491e-17	238.63	239.55	185.17	166.85	230.85	198.27	155.57	155.46	4	4	yes
LYPD3	16.8232	1.17483	0.405795	-2.89513	0.00379007	0.0469407	0.53	0.38	1.16	1.13	0.93	0.95	0.6	0.92	2	0	no
GRIP2	61.1561	1.15412	0.308849	-3.73683	0.000186354	0.0046667	0.54	0.44	0.63	0.31	0.29	0.29	0.3	0.25	0	0	no
ITGA10	38.9436	1.14827	0.25886	-4.43589	9.16926e-06	0.000396216	1.16	0.73	0.66	0.5	0.71	0.67	0.72	0.83	1	0	no
CYP26B1	86.3733	1.14169	0.247804	-4.60723	4.08066e-06	0.000200347	1.28	1.24	2.01	2.94	1.51	1.51	1.16	1.81	4	4	yes
SPRY1	52.89	1.13707	0.253948	-4.47759	7.549e-06	0.000335926	1.53	0.67	0.72	0.91	1.63	1.51	1.56	1.43	1	4	yes
PALMD	34.4649	1.11087	0.364402	-3.04847	0.00230007	0.0325479	1.64	0.9	1.82	1.93	0.61	0.68	0.74	0.79	3	0	no
C1QTNF6	477.686	1.09593	0.142035	-7.71593	1.20107e-14	4.8389e-12	13.07	12.08	11.34	12.77	14.6	12.7	13.73	13.88	4	4	yes
RGCC	934.528	1.08572	0.134218	-8.08928	6.00178e-16	3.0449e-13	56.77	65.24	77.07	100.51	63.34	76.17	76.01	77.24	4	4	yes
NRGN	32.566	1.08385	0.275002	-3.94126	8.10563e-05	0.00240327	2.72	1.75	3.41	3.32	3.43	2.35	1.94	1.52	4	4	yes
GPRC5B	851.393	1.07884	0.127597	-8.45502	2.79029e-17	2.24832e-14	17.72	19.44	11.48	13.58	29.91	33.91	26.26	26.75	4	4	yes
COL10A1	48.4069	1.06769	0.270591	-3.94578	7.95401e-05	0.00237891	1.44	0.86	0.71	1.33	1.35	1.19	1.11	0.61	2	3	no
CILP2	76.1924	1.0659	0.302295	-3.52604	0.000421824	0.00882159	1.64	1.19	2.89	2.63	0.9	0.96	1.32	1.04	4	2	yes
RUBCNL	30.1331	1.05302	0.313754	-3.35619	0.00079024	0.0145298	0.25	0.36	0.99	0.76	0.96	0.62	0.52	0.55	0	0	no
NTN1	447.538	1.04629	0.111634	-9.37257	7.07893e-21	8.8152e-18	3.72	3.22	3.02	4.7	8.39	9.43	6.84	9.64	4	4	yes
PNMA6A	19.8268	1.04601	0.342836	-3.05105	0.00228042	0.0323564	0.57	0.85	0.57	0.78	0.86	0.71	1.01	1	0	1	no
WNT11	168.616	1.04045	0.154004	-6.75597	1.41886e-11	3.23926e-09	5.7	4.85	3.54	3.71	9.25	9.63	7.57	8.59	4	4	yes
AGAP11	59.2804	1.03047	0.262735	-3.92207	8.77902e-05	0.00257505	2.15	1.95	1.19	1	2.17	1.38	2.11	1.37	3	4	yes
FOSB	39.7025	1.00368	0.262211	-3.82778	0.000129306	0.00352135	1.12	0.92	1.14	1.13	1.1	0.72	0.84	0.81	3	1	no
LSAMP	101.778	0.993385	0.167961	-5.91437	3.33152e-09	4.22548e-07	1.13	1.52	1.41	1.51	2.12	1.8	1.51	1.66	4	4	yes
SEPT3	34.6231	0.993302	0.28676	-3.46387	0.000532454	0.0106165	1.03	0.94	0.94	0.96	0.8	0.52	0.32	0.48	1	0	no
SYT7	36.4535	0.970826	0.309671	-3.13503	0.00171837	0.0262704	1.14	0.65	0.49	0.74	0.78	0.64	0.49	0.83	1	0	no
TMEM35A	114.866	0.968496	0.161188	-6.0085	1.87245e-09	2.5228e-07	4.24	3.01	2.72	3.29	6.93	4.4	5.19	5.86	4	4	yes
MAP7	138.161	0.960861	0.17797	-5.399	6.70124e-08	5.80972e-06	1.83	2.31	2.96	2.78	3.43	2.94	2.72	2.69	4	4	yes
IL17RB	345.809	0.954551	0.156335	-6.10579	1.02291e-09	1.50665e-07	14.54	11.87	8.31	12.72	20.23	24.55	14.63	15.97	4	4	yes
MBP	83.9913	0.953844	0.241362	-3.95192	7.75277e-05	0.00233401	1.64	1.5	0.59	0.92	1.67	1.93	1.71	1.85	2	4	yes
CCDC102B	45.7759	0.940763	0.27782	-3.38624	0.000708576	0.0132778	0.71	1.29	0.95	1.65	2.02	2.34	1.24	1.67	2	4	yes
PHACTR3	357.612	0.931975	0.139003	-6.7047	2.01827e-11	4.18882e-09	10.01	11.99	14.13	13.03	13.9	13.95	13.89	15.91	4	4	yes
SRGAP3	25.3123	0.928727	0.286885	-3.23728	0.00120675	0.020134	0.54	0.46	0.5	0.29	0.32	0.52	0.23	0.23	0	0	no
PDE8B	29.7453	0.927959	0.304759	-3.04489	0.00232765	0.0327732	0.98	0.56	0.64	0.89	0.57	0.4	0.39	0.77	0	0	no
CPM	128.189	0.910562	0.175559	-5.18664	2.14122e-07	1.58543e-05	2.93	3.33	2.54	3.16	3.14	2.89	2.1	3.08	4	4	yes
RGS2	59.899	0.908397	0.256864	-3.53649	0.000405474	0.00856593	5.45	5.57	2.56	5.23	2.28	3.65	1.84	2.9	4	4	yes
RIPK3	76.4009	0.903225	0.181514	-4.97607	6.48876e-07	4.05858e-05	1.28	2.84	2.66	1.62	5.77	4.91	5.88	4.2	4	4	yes
ACVR2A	388.094	0.897709	0.143691	-6.24751	4.17035e-10	6.72064e-08	5.61	5.06	5.36	6.03	7.35	6.43	7.34	7.93	4	4	yes
ROBO2	947.018	0.889985	0.137359	-6.47925	9.21784e-11	1.7063e-08	7.68	5.63	4.19	4.62	14.35	12.84	13.03	11.88	4	4	yes
ADAMTS3	35.3466	0.880219	0.290448	-3.03056	0.00244101	0.0338088	1.02	0.72	0.44	0.5	0.49	0.4	0.58	0.4	1	0	no
APCDD1	7419.7	0.877581	0.0860286	-10.201	1.96152e-24	3.83841e-21	210.04	186.07	188.36	188.8	335.83	332.47	282.22	279.27	4	4	yes
DIRAS3	37.9177	0.876704	0.276013	-3.17632	0.00149157	0.0236372	3.22	2.37	2.66	2.31	0.8	2.01	1.11	1.04	4	3	yes
GALNT16	129.139	0.875373	0.210247	-4.16355	3.13341e-05	0.00110055	2.55	2.36	3.3	3.04	5.44	3.31	2.21	4.51	4	4	yes
CD7	30.5308	0.872501	0.300038	-2.90797	0.0036378	0.045549	2.16	2.01	2.38	0.65	0.86	0.72	0.75	0.78	3	0	no
ADAMTS12	758.234	0.872065	0.129459	-6.73623	1.62554e-11	3.5914e-09	7.65	7.91	6.14	9.84	9.17	11.04	9.98	9.57	4	4	yes
PLCD4	34.0207	0.87073	0.259742	-3.35229	0.000801448	0.0146964	1.74	1.75	1.32	1.27	0.82	1.17	1.73	1.03	4	3	yes
LOC107987464	32.5452	0.868424	0.28121	-3.08817	0.00201396	0.0296319	1.11	1.85	1.26	0.76	0.51	0.69	0.59	0.82	3	0	no
SPACA6	83.6049	0.865314	0.176371	-4.90622	9.28484e-07	5.60281e-05	8.48	7.05	6.65	7.6	6.89	4.64	5.6	5.5	4	4	yes
RGS4	773.383	0.852323	0.161291	-5.28438	1.26132e-07	9.92967e-06	30.47	32.08	24.19	25.62	15.36	15.7	20.61	19.58	4	4	yes
TNC	36584.8	0.847916	0.178347	-4.7543	1.99131e-06	0.000108242	321.72	308.22	378.56	477.25	559.05	575.54	571.86	540.08	4	4	yes
TMEFF1	43.0964	0.845658	0.278521	-3.03624	0.00239549	0.0334372	2.02	1.05	1.94	1.26	1.2	2.35	1.84	1.93	4	4	yes
CACNA1G	113.102	0.836171	0.19331	-4.32555	1.52152e-05	0.000607566	0.87	0.88	1.31	1.04	1.66	1.56	1.49	1.16	2	4	yes
JCHAIN	31.699	0.83373	0.265433	-3.14102	0.00168361	0.0258834	1.58	1.78	1.79	2.33	1.33	3.81	2.59	2.43	4	4	yes
CYP7B1	184.04	0.82279	0.164052	-5.01542	5.29173e-07	3.4031e-05	1.48	2.18	2.36	2.61	2.42	2.64	2.2	1.9	4	4	yes
PDPN	659.421	0.822174	0.125025	-6.57609	4.82969e-11	9.45102e-09	16.82	17.95	15.95	20.79	24.59	27.84	19.53	22.62	4	4	yes
SLC40A1	88.2667	0.818643	0.23036	-3.55376	0.000379765	0.00816643	2.47	2.29	1.29	1.05	3.09	3.38	2.39	2.23	4	4	yes
SOCS1	380.771	0.816043	0.115174	-7.08529	1.3875e-12	3.80119e-10	26.3	23.02	20.67	21.96	31.55	41.17	35.17	41.59	4	4	yes
CSRP2	513.365	0.815228	0.150247	-5.4259	5.76626e-08	5.12897e-06	37.61	44.97	40.55	62.72	57.58	58.14	63.62	56.37	4	4	yes
ANKFN1	130.3	0.788562	0.161573	-4.88054	1.05794e-06	6.21958e-05	1.23	1.45	1.45	1.67	2.98	2.3	1.26	2.17	4	4	yes
DPT	2720.5	0.778225	0.106585	-7.30142	2.84741e-13	8.86449e-11	116.14	94.05	80	115.89	193.88	188.18	188.17	187.2	4	4	yes
COLEC12	1586.47	0.775942	0.120226	-6.454	1.08933e-10	1.98956e-08	31.51	28.01	25.4	41.59	61.89	62.98	48.32	65.36	4	4	yes
NHSL2	404.024	0.775094	0.134129	-5.77873	7.52688e-09	8.45108e-07	2.63	2.83	2.94	3.03	3.96	4.03	3.41	3.97	4	4	yes
IGFBP2	36.159	0.773709	0.267471	-2.89268	0.00381967	0.0472645	2.42	3.68	4.88	3.14	1.87	2.5	1.88	2.99	4	4	yes
NFATC2	137.118	0.772979	0.179539	-4.30536	1.66718e-05	0.000654356	1.38	1.8	1.06	1.36	2.05	2.4	1.78	2.27	4	4	yes
ABCB4	110.653	0.769897	0.147389	-5.22357	1.75509e-07	1.32095e-05	2.43	2.71	2.29	2.19	2.46	3.01	2.16	2.15	4	4	yes
SECTM1	902.958	0.764424	0.123074	-6.21107	5.26245e-10	8.28563e-08	35.82	34.33	24.32	30.12	55.84	56.67	45.17	61.37	4	4	yes
OLFML2B	2236.17	0.757665	0.095189	-7.95959	1.72616e-15	7.6274e-13	49.52	48.39	47.02	43.95	60.76	63.46	56.68	57.3	4	4	yes
RSPO3	114.612	0.757277	0.197964	-3.82533	0.000130595	0.00354567	1.5	2.83	1.37	2.33	8.47	6.47	7.74	9.81	4	4	yes
LUM	17414	0.7565	0.105118	-7.19668	6.16942e-13	1.87797e-10	540.34	495.09	478.21	589.8	943.33	987.91	935.39	869.3	4	4	yes
MYLIP	193.137	0.75475	0.16479	-4.58008	4.64809e-06	0.000223031	5.14	5.54	4.26	5.25	7.38	8.8	5.43	6.02	4	4	yes
TGFB3	97.991	0.753376	0.163672	-4.60296	4.16529e-06	0.000203333	3.11	3.25	2.63	1.82	2.98	3.15	2.48	2.98	4	4	yes
BMP2	583.409	0.752648	0.161101	-4.67189	2.98434e-06	0.000153107	14.38	14.47	6.71	10.97	23.69	23.07	18.63	19.77	4	4	yes
NTSR1	267.397	0.748798	0.205694	-3.64034	0.000272276	0.00625777	10.41	8.38	4.84	5.06	6.12	7.79	4.48	5.86	4	4	yes
SPARC	105942	0.747596	0.0776708	-9.62519	6.25904e-22	1.04404e-18	3322.24	3133.69	3184.51	2998.66	2423.17	2471.81	2529.39	2445.64	4	4	yes
LOC107986554	75.3589	0.745197	0.216354	-3.44433	0.000572467	0.0111864	0.67	1.13	1.33	0.92	1.75	1.68	1.6	1.51	2	4	yes
ZNF423	92.6326	0.743909	0.184983	-4.0215	5.78294e-05	0.00182944	1.57	1.1	1.17	1.55	2.29	2.56	1.52	2.47	4	4	yes
RCAN2	3267.47	0.740003	0.0914419	-8.0926	5.84026e-16	3.0449e-13	79.14	75.09	59.7	80.94	111.93	112.97	96.16	114.62	4	4	yes
KCNS2	62.5485	0.736997	0.195309	-3.77349	0.000160979	0.00419218	1.86	1.78	2.09	1.16	2.06	2.2	1.88	1.84	4	4	yes
OSBP2	66.7395	0.735995	0.195107	-3.77226	0.000161779	0.00420502	2.44	1.74	1.58	1.68	1.4	1.61	1.56	2.08	4	4	yes
APOD	382.091	0.724036	0.124374	-5.82146	5.83347e-09	6.96989e-07	33.35	29.59	28.15	34.08	38.04	38.35	29.03	39.27	4	4	yes
GXYLT2	84.1261	0.720026	0.192787	-3.73482	0.000187846	0.00468692	4.51	5.15	4.17	3.88	5.6	3.34	3.85	4.42	4	4	yes
KIT	411.838	0.717633	0.092126	-7.78968	6.7177e-15	2.78846e-12	7.59	7.94	7.89	9.36	6.99	8.52	6.97	7.25	4	4	yes
MXD3	233.04	0.715738	0.130936	-5.46633	4.5944e-08	4.16782e-06	13.14	14.07	16.32	13.1	18.7	17.67	17.6	18.29	4	4	yes
CYYR1	234.04	0.712548	0.130518	-5.45938	4.77789e-08	4.30576e-06	10.24	7.08	9.3	5.82	10.28	9.72	11.9	10.08	4	4	yes
SLC38A4	453.621	0.699847	0.114243	-6.12594	9.01491e-10	1.35699e-07	13.23	11.38	8.89	9.7	14.26	12.57	11.44	10.37	4	4	yes
SP9	76.4322	0.69814	0.212695	-3.28236	0.00102944	0.0177374	2.07	2.35	1.82	2.25	6.33	7.58	10.72	10.56	4	4	yes
GPR68	1110.67	0.696678	0.114597	-6.07939	1.20642e-09	1.70367e-07	35.86	39.69	33.23	35.6	34.4	40.25	38.08	39	4	4	yes
TMEM30B	39.026	0.692799	0.239672	-2.89061	0.00384493	0.0474913	0.92	0.54	0.96	0.75	0.84	1.36	0.73	0.93	0	1	no
MYBL2	673.329	0.687964	0.157688	-4.3628	1.28406e-05	0.000534621	20.97	19.56	26.8	24.41	21.78	28.23	26.73	26.6	4	4	yes
PLAGL1	1203.45	0.68782	0.0715305	-9.61577	6.85968e-22	1.04404e-18	35.21	35.99	38.74	31.81	38.26	41.06	35.49	34.64	4	4	yes
FAM72B	52.5144	0.686408	0.198703	-3.45444	0.000551439	0.010859	2.48	1.95	3.02	2.14	2.68	2.25	2.31	2	4	4	yes
GPR153	1778.86	0.685776	0.128646	-5.33071	9.78288e-08	7.97654e-06	50.38	50.52	33.6	38.09	48.15	53.9	39.8	47.35	4	4	yes
CGREF1	49.1466	0.684934	0.222132	-3.08346	0.00204611	0.029944	4.05	4.34	3.36	3.47	2.54	2.07	1.46	1.56	4	4	yes
C10orf105	217.341	0.683837	0.146308	-4.67396	2.95447e-06	0.000152718	3.27	3.53	2.65	3.55	6.15	6.64	3.9	4.86	4	4	yes
MUC1	877.685	0.67757	0.119545	-5.66788	1.44571e-08	1.51398e-06	42.72	45.85	44.25	35.52	56.16	49.94	44.84	53.71	4	4	yes
METTL7A	246.977	0.676057	0.140769	-4.80259	1.56624e-06	8.79276e-05	6.18	5.67	5.34	5.29	8.71	9.33	7.38	8.33	4	4	yes
VWCE	138.794	0.674752	0.21472	-3.14248	0.00167523	0.0257835	4.8	6.31	4.82	3.09	4.73	6.43	3.55	3.24	4	4	yes
MMP1	2204.86	0.671777	0.188603	-3.56185	0.000368247	0.00796879	75.25	80.25	57.65	87.15	148.6	177.35	116.26	107.62	4	4	yes
RIPK4	95.5658	0.671409	0.205973	-3.2597	0.0011153	0.0188546	4.05	3.5	2.53	2.1	2.68	1.87	2.05	1.89	4	4	yes
ELN	26939.2	0.669528	0.125139	-5.35027	8.78255e-08	7.29111e-06	867.52	723.82	912.8	595.52	776.04	698.52	796	737.39	4	4	yes
FOXQ1	227.235	0.664072	0.125473	-5.29255	1.20622e-07	9.55077e-06	7.28	6.91	7.54	8.01	9.56	12.56	11.17	13.37	4	4	yes
SELENBP1	452.049	0.661371	0.0958095	-6.90297	5.09252e-12	1.31618e-09	26.07	27.29	21.88	23.04	27.61	24.33	22.64	25.95	4	4	yes
SESN3	131.764	0.658223	0.1282	-5.13434	2.8313e-07	1.98888e-05	0.79	0.86	0.95	0.8	2.31	1.97	1.77	1.85	0	4	yes
MDGA1	369.498	0.645988	0.0903078	-7.15318	8.47904e-13	2.37032e-10	7.36	7.68	8.08	6.51	6.05	6.62	6.35	5.11	4	4	yes
NRN1	704.668	0.64585	0.16121	-4.00626	6.16887e-05	0.00193367	43.5	46.73	31.52	28.52	35.16	33.96	40.93	41.7	4	4	yes
RAB38	65.0067	0.643005	0.179304	-3.58612	0.000335632	0.0074153	4.78	4.03	2.48	2.77	5.51	5.75	5.46	4.49	4	4	yes
KCND1	191.491	0.641863	0.137247	-4.67671	2.91511e-06	0.000151255	4.52	4.74	6.44	4.54	4.66	3.75	3.67	3.82	4	4	yes
SLC9A9	371.271	0.641057	0.110133	-5.82077	5.85766e-09	6.96989e-07	9.65	8.14	6.75	7.94	12.38	13.97	11.45	11.17	4	4	yes
PDE7B	330.881	0.640192	0.179876	-3.55907	0.000372168	0.00802829	5.6	5.53	7.04	6.61	5.11	5.53	6.68	6.23	4	4	yes
LPCAT3	555.975	0.639692	0.0798389	-8.01228	1.12601e-15	5.31864e-13	25.01	21.73	23.34	24.17	22.46	23.42	23.4	26.95	4	4	yes
PRRT2	265.402	0.638875	0.200232	-3.19068	0.00141938	0.0229277	9.16	8.82	7.17	4.35	12.55	11.57	8.8	9.63	4	4	yes
QPRT	1055.91	0.636852	0.0966912	-6.58645	4.50468e-11	8.94277e-09	51.52	51.69	47.49	42.66	44.33	44.55	33.11	32.16	4	4	yes
INTS6L	64.5951	0.630602	0.213883	-2.94836	0.00319467	0.04144	1.38	1	1.09	1.99	1.55	1.33	1.57	1.87	3	4	yes
ANK1	120.814	0.630445	0.196656	-3.20583	0.00134673	0.0219584	2.4	2.24	2.92	2.06	1.35	0.65	0.91	0.92	4	1	yes
SREBF1	3285.25	0.625326	0.110819	-5.64276	1.67343e-08	1.68549e-06	81.5	78.92	65.11	64.5	79.67	82.55	67.12	81.12	4	4	yes
JAM2	144.897	0.621714	0.147315	-4.22031	2.43966e-05	0.000903202	3.87	5.38	4.77	4.52	6.66	5.49	4.87	4.36	4	4	yes
SCARA3	2508.85	0.617973	0.0906479	-6.81729	9.27726e-12	2.22947e-09	78.04	67.59	84.16	73.29	75.57	72.07	73.86	73.41	4	4	yes
SOD3	1963.29	0.614443	0.13986	-4.39328	1.11653e-05	0.0004727	163.68	159.42	129.32	116.25	116.69	117.75	95.9	99.77	4	4	yes
FBXL5	1192.3	0.613893	0.0658233	-9.32637	1.09557e-20	1.15439e-17	34.46	36.42	31.63	33.25	39.65	33.17	39.23	33.2	4	4	yes
BMF	189.687	0.612489	0.127509	-4.80348	1.5593e-06	8.78984e-05	4.01	3.45	3.12	3.64	4.06	5.32	4.24	5.15	4	4	yes
IL17RD	138.07	0.612418	0.144768	-4.23035	2.33329e-05	0.000868518	1.12	1.21	0.78	0.93	2.31	2.32	1.48	1.92	2	4	yes
DEPP1	661.117	0.61184	0.0815318	-7.50432	6.17485e-14	2.22587e-11	29.62	31.68	35.08	32.85	34.71	35.24	33.27	35.88	4	4	yes
AKR1E2	68.424	0.610837	0.195589	-3.12307	0.00178974	0.0270594	4.81	5.01	5.84	4.78	3.33	3.03	3.44	3.2	4	4	yes
GUCY1B1	151.765	0.610428	0.186653	-3.27039	0.00107398	0.0183891	3.91	4.22	2.82	3.82	5.56	5.15	4.89	4.33	4	4	yes
LRRN4CL	2043.83	0.609034	0.0761326	-7.99965	1.24772e-15	5.69711e-13	77.78	76.6	69.19	77.61	78.04	92.84	70.98	83.53	4	4	yes
MAML3	171.436	0.602079	0.116745	-5.15723	2.50636e-07	1.77887e-05	2.37	2.72	2.33	2.58	2.36	2.63	2.08	2.76	4	4	yes
LOC101928422	66.0819	0.600894	0.20231	-2.97017	0.00297638	0.0391647	2.41	1.58	2.15	1.59	1.93	2.86	3.07	2.45	4	4	yes
COL5A2	14804.1	0.597726	0.0533401	-11.2059	3.8125e-29	1.74079e-25	252.61	243.86	224.11	248.79	227.15	222.69	217.65	211.64	4	4	yes
FMOD	679.969	0.596856	0.105312	-5.66748	1.44912e-08	1.51398e-06	21.31	23.82	27.55	25.33	19.82	20.28	17.87	18.08	4	4	yes
CLEC3B	773.195	0.596446	0.107748	-5.53555	3.10252e-08	2.89105e-06	56.55	47.35	38.45	43.65	155.94	159.67	126.96	131.61	4	4	yes
MMRN2	79.414	0.596212	0.177464	-3.35962	0.000780484	0.0144279	1.64	1.41	1.13	1.23	1.67	1.6	1.81	1.7	4	4	yes
COL1A1	1.12351e+06	0.594734	0.0803446	-7.40229	1.33857e-13	4.5586e-11	21485.6	21401.8	22450.7	20212.4	18972.4	18332.9	16381.3	19101.4	4	4	yes
TROAP	355.39	0.594092	0.0912768	-6.50868	7.58125e-11	1.44233e-08	13.22	13.78	15.64	11.14	18.25	17.71	19.29	19.32	4	4	yes
SERTAD4	161.543	0.581875	0.152358	-3.81913	0.000133922	0.00360406	3.61	2.81	4.2	3.77	3.3	3.66	4.42	3.27	4	4	yes
DNMT3B	68.8805	0.580461	0.165829	-3.50036	0.000464628	0.00958505	1.65	1.63	1.42	1.89	1.98	1.71	1.88	1.77	4	4	yes
EPHB3	995.621	0.577233	0.0986473	-5.85149	4.87197e-09	5.95859e-07	23.01	26.44	19.71	22.38	25.83	27.53	21.27	24.55	4	4	yes
C1QTNF1	209.839	0.572716	0.128968	-4.44074	8.96488e-06	0.000388611	7.89	7.36	8.3	6.55	8.39	7.63	5.93	6.89	4	4	yes
EEPD1	296.712	0.570987	0.157824	-3.61788	0.000297024	0.00673616	6.73	7.43	5.63	6.95	6.66	9.35	5.79	7.42	4	4	yes
SHOX2	608.18	0.570293	0.110182	-5.17593	2.26778e-07	1.66118e-05	22.86	20.38	17.73	18.75	27.53	18.5	18.96	18.54	4	4	yes
RDH5	131.58	0.570029	0.153456	-3.71462	0.000203513	0.00491662	9.62	12.89	10.23	8.45	10.51	9.37	10.81	9.24	4	4	yes
HSPB3	183.199	0.567695	0.16099	-3.52627	0.000421451	0.00882159	18.58	19.36	22.28	29.89	27.07	29.89	34.41	30.48	4	4	yes
KMT5C	146.479	0.566511	0.16963	-3.33969	0.00083872	0.0152574	8.47	7.19	8.02	6.39	6.89	6.38	6.12	6.59	4	4	yes
MMP19	1095.02	0.566232	0.0827177	-6.84535	7.62874e-12	1.86604e-09	48.26	45.91	42.74	39.2	40.81	42.41	36.23	38.97	4	4	yes
OAS3	740.511	0.5556	0.138458	-4.01277	6.00101e-05	0.0018897	12.15	7.93	10.03	9.73	13.89	13.66	12.31	12.9	4	4	yes
STAP2	49.2643	0.553716	0.186396	-2.97064	0.00297179	0.0391419	2.81	3.11	2.62	2.66	4.49	4.62	4.62	3.98	4	4	yes
EFNA5	202.105	0.551583	0.131384	-4.19827	2.68967e-05	0.000977055	4.45	3.15	3.76	3.7	4.51	5.09	4.29	3.43	4	4	yes
MARCKSL1	529.33	0.550471	0.108557	-5.0708	3.9615e-07	2.68637e-05	38.12	45.82	48.31	43.49	30.48	33.37	26.28	29.63	4	4	yes
TP53I3	555.482	0.549877	0.0912843	-6.02378	1.70385e-09	2.35751e-07	35.74	36.79	44.59	48.99	37.95	39.52	41.26	44.17	4	4	yes
DNM3	307.801	0.54979	0.140062	-3.92533	8.66118e-05	0.00255142	4.22	4.46	2.79	4.19	4.83	4.92	4.27	4.32	4	4	yes
MAFB	501.905	0.549772	0.147849	-3.71847	0.000200436	0.00489408	11.93	18.54	16.32	12.03	15.79	19.2	18.25	15.03	4	4	yes
FXYD1	100.789	0.549401	0.179831	-3.05509	0.00224996	0.0321072	24.1	22.88	25.18	20.71	19.06	18.17	22.2	14.45	4	4	yes
MOXD1	8199.41	0.546213	0.0723593	-7.54862	4.39905e-14	1.6286e-11	295.48	273.02	229.68	219.72	296.57	286.26	285.75	289.68	4	4	yes
COL6A1	147593	0.544212	0.0808704	-6.72943	1.70327e-11	3.62357e-09	3226.21	3325.09	3482.11	3923.03	3900.3	3862.58	3328.74	4085.43	4	4	yes
RAD54L	148.75	0.541705	0.165967	-3.26392	0.00109881	0.0187207	5.08	4.46	5.19	3.45	6.25	6.19	4.83	5.59	4	4	yes
IL32	268.172	0.540628	0.175298	-3.08404	0.00204209	0.0299172	19.41	25.16	33.76	32.38	29.01	28.29	25.94	28.74	4	4	yes
OSR1	1041.06	0.538976	0.101042	-5.33417	9.59849e-08	7.87306e-06	67.25	66.72	56.94	62.12	57.23	60.08	43.21	56.73	4	4	yes
PCDHGC5	251.373	0.538193	0.141619	-3.80029	0.000144525	0.00382182	7.16	7.29	8.67	6.53	4.67	4.82	4.36	5.25	4	4	yes
KREMEN1	327.477	0.536655	0.0990391	-5.41862	6.00621e-08	5.30368e-06	5.51	5.83	5.57	6.33	5.94	6.97	5.94	5.9	4	4	yes
DENND2A	162.303	0.536069	0.122029	-4.39298	1.11808e-05	0.0004727	4.71	3.77	5.24	4.82	5.34	4.68	4.16	5.39	4	4	yes
ITGA8	1077.99	0.534902	0.118395	-4.51795	6.24406e-06	0.000286057	22.01	23.04	28.33	26.63	11.54	11	13.69	11.43	4	4	yes
SEMA6C	323.892	0.533864	0.107526	-4.965	6.87017e-07	4.27762e-05	9.62	9.33	9.35	7.75	9.1	9	9.42	8.8	4	4	yes
DCN	38412.7	0.533606	0.0853165	-6.25443	3.9898e-10	6.50623e-08	1424.9	1223.38	1109.71	1466.16	2175.18	2247.7	2011.91	2166.64	4	4	yes
AKR1C3	826.414	0.532583	0.0953386	-5.58623	2.32057e-08	2.28685e-06	72.03	66.22	62.26	66.48	69.72	78.78	70.95	72.34	4	4	yes
MFAP2	5221	0.532397	0.0655818	-8.11806	4.73703e-16	2.59551e-13	526.15	519.62	534.57	511.73	492.83	543.12	489.76	500.68	4	4	yes
COL5A1	53941.6	0.532285	0.0744111	-7.1533	8.47147e-13	2.37032e-10	638.11	616.78	692.4	673.32	687.44	679.55	657.1	678.4	4	4	yes
EVL	1132.33	0.530769	0.089708	-5.91663	3.28606e-09	4.20677e-07	50	50.43	46.99	45.49	56.32	56.37	48.97	59.93	4	4	yes
GDF5	216.752	0.53036	0.113544	-4.67097	2.99787e-06	0.000153227	12.33	12.15	14.67	11.6	8.11	7.67	8.49	8.42	4	4	yes
ABCA1	603.947	0.527769	0.149377	-3.53314	0.000410651	0.008654	7.29	5.87	6.46	6.26	6.36	5.78	5.02	5.22	4	4	yes
APOBEC3B	261.977	0.52539	0.161548	-3.25223	0.00114503	0.0192686	13.17	14.15	17.54	15.97	20.11	17.24	24.92	21.86	4	4	yes
SOCS3	535.329	0.524368	0.136055	-3.8541	0.000116157	0.00320145	18.28	15.66	19.99	19.49	25.06	20.5	23.72	23.39	4	4	yes
SYTL2	586.842	0.523226	0.145316	-3.60061	0.000317466	0.00707097	20.59	19.03	23.42	27.05	14	13.34	13.2	12.28	4	4	yes
NREP	4137.93	0.520731	0.11842	-4.39733	1.09589e-05	0.000466196	208.74	208.68	219.86	214.43	229.27	222.7	217.91	213.74	4	4	yes
GPSM2	903.273	0.517131	0.100908	-5.12479	2.97866e-07	2.08172e-05	21.82	22.63	16.61	24.28	34.99	34.77	29.84	34.02	4	4	yes
TCF7	745.632	0.516779	0.138064	-3.74305	0.000181803	0.00458626	35.57	30.49	23.22	20.34	20.83	25.7	20.98	22.01	4	4	yes
PHYHD1	115.151	0.516436	0.142429	-3.62591	0.000287942	0.00655188	11.33	10.01	8.95	8.44	10.21	10.83	9.7	8.39	4	4	yes
C11orf96	262.278	0.514911	0.135751	-3.79304	0.000148811	0.00390502	16.15	20.58	23.85	25.79	21.79	22.31	19.56	23.24	4	4	yes
ARID5A	836.961	0.511952	0.0903705	-5.66503	1.46999e-08	1.51398e-06	33.8	36.96	32.05	33.61	46.33	47.49	39.64	47.82	4	4	yes
OGDH	3253.55	0.510209	0.0743247	-6.86459	6.66828e-12	1.66077e-09	89.87	93.01	89.81	78.89	83	84.93	80.62	83.99	4	4	yes
ARRDC3	1247.43	0.50787	0.0847707	-5.99111	2.08417e-09	2.77175e-07	29.49	28.8	26.53	28.58	32.7	36.53	33.28	31.22	4	4	yes
EMILIN1	10789.3	0.506812	0.0814837	-6.21979	4.97815e-10	7.92915e-08	292.43	307.59	287.27	283.56	262.88	279.86	278.57	294.26	4	4	yes
RAB6B	78.3516	0.502615	0.167177	-3.00648	0.00264292	0.0360226	1.44	1.26	1.94	1.75	1.49	1.68	1.4	1.4	4	4	yes
IFI6	429.48	0.500264	0.14125	-3.54169	0.000397568	0.00843016	77.7	47.25	51.65	65.1	47.17	58.01	56.55	60.16	4	4	yes
PDGFRL	181.381	0.499358	0.121434	-4.11216	3.91967e-05	0.001329	4.9	4.37	4.62	5.92	16.15	15	14.23	12.78	4	4	yes
TRIM47	549.037	0.499158	0.110715	-4.50847	6.52954e-06	0.000296164	20.18	25.39	23.03	20.75	27.44	36.15	26.27	31.75	4	4	yes
C21orf58	191.661	0.498329	0.133977	-3.71951	0.000199607	0.00489408	5.89	5.45	6.84	4.86	6.73	4.95	5.83	5.22	4	4	yes
HTRA3	226.878	0.498276	0.148065	-3.36525	0.000764743	0.0141944	5.52	3.94	6.88	6.45	16.35	15.23	11.32	12.56	4	4	yes
COL5A3	2892.79	0.497982	0.0921749	-5.40258	6.56901e-08	5.73135e-06	43.72	44.79	50.06	55.1	75.44	75.92	59.32	74.08	4	4	yes
LRIG1	778.043	0.497669	0.0735635	-6.76517	1.33156e-11	3.09148e-09	13.07	11.33	11.88	12.77	21.65	21.85	19.89	17.67	4	4	yes
FAM171A2	232.284	0.495839	0.116143	-4.26922	1.9616e-05	0.000756902	9.04	10.65	11.6	10.17	8.01	9.04	9.09	9.25	4	4	yes
JUP	252.815	0.494752	0.115966	-4.26637	1.9868e-05	0.000762331	5.71	6.13	7.29	5.11	10.45	9.46	8.34	9.32	4	4	yes
HOXC5	139.809	0.493901	0.124211	-3.97632	6.9991e-05	0.00214963	8.89	10.31	10.07	9.43	11.78	10.39	9.38	8.95	4	4	yes
CCDC142	120.772	0.493283	0.139052	-3.54747	0.000388952	0.00826026	3.33	3.63	3.33	2.78	3.26	2.86	2.88	3.12	4	4	yes
PCDHGC3	8105.62	0.490175	0.0833081	-5.88389	4.00745e-09	5.03615e-07	282.39	293.44	265.39	222.48	244.38	258.61	191.5	245.06	4	4	yes
PCDHB7	71.8499	0.484019	0.16262	-2.97638	0.00291669	0.0386765	2.41	2.21	1.96	2.32	1.85	2.04	2.01	1.95	4	4	yes
FGD6	173.278	0.483865	0.134944	-3.58567	0.000336217	0.00741627	1.89	1.61	2.02	2.14	2.12	2.05	2.57	2.07	4	4	yes
DOCK4	181.47	0.48323	0.155419	-3.1092	0.00187593	0.0279918	2.01	2.63	2.35	1.65	3	2.58	2.54	2.28	4	4	yes
IL1R1	4037.22	0.482671	0.10614	-4.54747	5.4294e-06	0.000254698	53.37	60.48	62.82	74	94.92	110.94	88.49	100.72	4	4	yes
B3GALT4	127.434	0.482368	0.14254	-3.38409	0.000714156	0.0133459	7.49	6.66	6.9	6.36	9.5	7.84	9.16	11	4	4	yes
GJA1	11502.6	0.481838	0.0721499	-6.67829	2.41749e-11	4.86982e-09	400.13	358.57	426.35	428.3	388.14	363.82	350.88	327.25	4	4	yes
GPR173	142.408	0.480989	0.11559	-4.16116	3.16632e-05	0.00110926	3.43	2.88	3.52	3.34	3.75	3.98	3.79	4.05	4	4	yes
TMEM51	125.816	0.480619	0.14888	-3.22822	0.00124561	0.0206068	6.82	7.66	6.86	8.31	6.07	6.05	5.37	6.43	4	4	yes
PRRX1	2368.82	0.478908	0.0751582	-6.372	1.86581e-10	3.19473e-08	64.8	56.34	48.44	54.79	67.64	69.21	65.81	69.24	4	4	yes
CHDH	451.21	0.478719	0.131192	-3.649	0.00026326	0.00610175	10.69	9.71	7.86	10.45	10.68	14.13	11.29	10.12	4	4	yes
TTYH3	14062	0.476768	0.079311	-6.01137	1.83966e-09	2.51997e-07	302.45	324.51	313.65	302.8	316.29	326.15	284.24	334.82	4	4	yes
PIDD1	408.569	0.472813	0.149013	-3.17296	0.00150893	0.0237645	15.46	16.88	13.88	10.07	15.71	14.12	15.2	14.79	4	4	yes
RASSF2	1052.9	0.471183	0.107384	-4.38783	1.14488e-05	0.000479589	29.81	25.5	23.01	23.28	18.63	17.91	17.12	17.74	4	4	yes
PDIA5	1385.73	0.471091	0.0749005	-6.28956	3.18365e-10	5.31825e-08	82.71	78.91	68.81	80.52	76.5	75.39	76.8	88.26	4	4	yes
OAS2	313.327	0.470884	0.137839	-3.41618	0.00063506	0.0121573	11.29	6.33	6.9	8.06	9.6	10.51	9.34	9.37	4	4	yes
GMPR	105.891	0.470574	0.154945	-3.03704	0.00238912	0.0334372	8.37	5.11	7.95	7.84	8.09	8.15	7.87	8.91	4	4	yes
HIST1H1C	189.896	0.470229	0.121333	-3.87551	0.0001064	0.00297441	34.06	29.14	31.57	27.7	26.32	24.11	23.49	23.6	4	4	yes
CHN1	1814.21	0.465753	0.106938	-4.35536	1.32847e-05	0.000548113	81.6	75.51	71.7	98.08	89.8	87.9	76.66	91.96	4	4	yes
SOCS2	254.135	0.465669	0.114764	-4.05762	4.95744e-05	0.00159406	12.01	9.64	11.31	14.35	14.14	12.82	11.62	11.4	4	4	yes
AKR1C2	783.844	0.46407	0.0831456	-5.58142	2.38569e-08	2.31798e-06	20.86	17.59	17.75	18.87	29.25	32.07	27.33	30.99	4	4	yes
SERPINF1	6037.3	0.464048	0.08624	-5.38089	7.412e-08	6.30618e-06	351.06	310.73	257.72	336.77	530.51	537.1	467.7	519.37	4	4	yes
FKBP11	886.272	0.463948	0.116232	-3.99157	6.56379e-05	0.00203418	142.52	134.6	114.92	133.3	115.83	123.89	131.32	129.31	4	4	yes
PTN	545.37	0.461981	0.0844461	-5.47072	4.48216e-08	4.09311e-06	40.54	42.12	31.12	35.36	35.04	34.01	31.81	34.57	4	4	yes
PHACTR1	109.712	0.461245	0.132904	-3.47052	0.000519458	0.0104028	1.74	1.5	1.48	1.8	3.29	2.94	2.14	3.36	4	4	yes
IFFO1	1278.79	0.461057	0.106278	-4.33823	1.43636e-05	0.000580642	56.08	57.65	46.39	43	53.02	49.03	45.62	48.13	4	4	yes
SELENOP	474.923	0.461025	0.123153	-3.74351	0.000181468	0.00458626	16.18	17.18	11.21	15.25	30.7	35.08	27.51	27.04	4	4	yes
IRF7	125.291	0.460002	0.156095	-2.94694	0.00320932	0.041512	7.63	6.08	4.87	5.75	7.59	7.29	8.04	8.19	4	4	yes
LDB2	790.387	0.459695	0.100418	-4.57784	4.69798e-06	0.000223448	37.66	33.45	38.35	35.52	37.55	31.73	35.38	34.85	4	4	yes
MTSS1L	8806.64	0.459384	0.0767901	-5.98233	2.19963e-09	2.89716e-07	188.35	197.43	185.16	181.2	200.54	221.01	170.43	196.65	4	4	yes
TOR2A	196.993	0.459279	0.116388	-3.9461	7.94354e-05	0.00237891	15.21	14.53	14.9	14.45	14.28	14.91	13.2	15.08	4	4	yes
CRABP2	4788.23	0.458903	0.127163	-3.60879	0.000307631	0.00691942	596.14	535.28	378.62	468.53	474.35	475.23	390.3	471.33	4	4	yes
ZSCAN22	115.631	0.458894	0.154303	-2.97399	0.00293955	0.0388667	2.76	2.83	2.99	2.49	3.04	2.85	2.27	3.44	4	4	yes
ZNF608	263.34	0.458807	0.116525	-3.9374	8.23691e-05	0.00243692	5.5	4.22	3.64	3.64	6.23	5.01	5.22	5.94	4	4	yes
RNF157	119.474	0.45854	0.147053	-3.11819	0.00181962	0.0273603	2.93	2.91	2.75	3.12	3.15	4.43	3.33	2.68	4	4	yes
CUBN	292.057	0.457212	0.112124	-4.07772	4.54789e-05	0.00149393	3.8	3.66	4.14	3.63	4.72	3.61	4.11	3.21	4	4	yes
REEP2	260.887	0.45542	0.0959932	-4.7443	2.09228e-06	0.000112392	11.67	13.66	14.37	12.37	13.32	14.2	12.67	12.38	4	4	yes
PLEKHA4	962.007	0.453927	0.0854736	-5.31073	1.09188e-07	8.74651e-06	31.2	30.7	29.95	31.91	36.64	38.48	31.11	40.45	4	4	yes
FADS2	8208.31	0.453073	0.064151	-7.0626	1.63412e-12	4.38904e-10	306.2	319.08	279.42	282.59	268.77	309	256.88	268.13	4	4	yes
GPC4	479.327	0.450517	0.120962	-3.72446	0.000195731	0.00483956	16.96	16.91	24.66	16.61	9.62	10.8	9.31	8.42	4	4	yes
PSRC1	292.442	0.446728	0.116848	-3.82314	0.000131765	0.00355976	19.05	15.29	17.03	14.18	21.98	21.39	21.25	18.66	4	4	yes
CIT	1187.19	0.444549	0.0910092	-4.88466	1.03605e-06	6.17036e-05	14.58	15.6	12.1	10.85	18.74	17.49	15.55	16.54	4	4	yes
UBE2C	516.035	0.443765	0.108063	-4.10653	4.01654e-05	0.00135848	58.94	60.7	64.44	59.18	86.09	78.68	85.24	78.99	4	4	yes
KIF20A	1194.87	0.443508	0.101986	-4.3487	1.36947e-05	0.000561545	31.32	30.18	31.02	26.47	47.96	44.99	49.62	41.96	4	4	yes
ZNF385D	304.406	0.443064	0.0982366	-4.51017	6.47755e-06	0.000294782	18.36	16.19	14.3	16.65	17.35	13.5	14.49	15.31	4	4	yes
ROR2	450.57	0.442303	0.113682	-3.89072	9.99482e-05	0.00284634	13.99	11.85	10.15	12.15	16.17	12.73	15.21	15.25	4	4	yes
KIF18B	389.859	0.442073	0.131109	-3.37181	0.000746773	0.0138796	8.66	7.69	9.8	7.45	12.96	11.09	13.41	11.22	4	4	yes
ESPL1	304.374	0.441913	0.144279	-3.06292	0.00219191	0.0315387	4.19	4.08	5.48	4.21	6.16	5.53	6.56	5.24	4	4	yes
GSTT2B	292.828	0.441436	0.133218	-3.31363	0.000920939	0.0163831	30.33	27.76	37.31	37.28	26.42	26.56	34.85	29.25	4	4	yes
BNIP1	123.171	0.438325	0.129429	-3.38659	0.000707662	0.0132778	13.06	11.56	14.03	13.92	9.75	10.08	12.43	10.32	4	4	yes
KIF2C	481.637	0.436755	0.120131	-3.63565	0.00027728	0.00636212	14.68	14.77	17.23	13.7	20.64	19.34	24.79	21.65	4	4	yes
LOC100287387	761.868	0.436123	0.0618194	-7.0548	1.7285e-12	4.55327e-10	23.3	20.31	21.65	20.71	25.84	27.92	27.98	27.59	4	4	yes
ANKMY2	320.423	0.434242	0.110107	-3.94381	8.01978e-05	0.00238815	14.61	12.29	12.17	13.25	13.16	15.2	14.49	16.26	4	4	yes
CDC25B	3539.2	0.433798	0.0860775	-5.03963	4.66443e-07	3.0718e-05	115.54	115.23	102.35	102.01	137.95	130.34	112.82	135.82	4	4	yes
SYNE3	648.387	0.433666	0.0740371	-5.85741	4.70149e-09	5.84078e-07	5.16	5.39	4.88	5.13	6.55	6.6	5.56	5.42	4	4	yes
BIRC5	887.583	0.432955	0.131691	-3.28766	0.00101022	0.0174502	32.51	30.37	35.54	29.54	41.35	40.74	46.57	41.65	4	4	yes
CPZ	973.005	0.432195	0.120448	-3.58824	0.00033292	0.00737824	39.82	41.24	51.16	58.11	41.85	45.01	36.38	46.05	4	4	yes
AURKB	315.552	0.430182	0.133309	-3.22695	0.00125119	0.0206741	26.69	23.3	28.27	26.11	29.4	32.52	37.86	30.8	4	4	yes
IL11RA	748.116	0.42845	0.0929479	-4.60957	4.03501e-06	0.000198819	47.82	41.78	50.16	44.32	48.39	43.11	48.52	48.9	4	4	yes
COL27A1	744.329	0.427723	0.104362	-4.09847	4.15888e-05	0.00139287	11.33	11.52	12.24	9.21	12.6	11.94	11.71	9.94	4	4	yes
DDB2	710.432	0.427433	0.0682836	-6.25968	3.85779e-10	6.36675e-08	47.1	43.71	44.9	44.69	41.72	43.72	40.21	42.26	4	4	yes
AXIN2	388.894	0.422523	0.0875044	-4.82859	1.37501e-06	7.84786e-05	9.45	10.61	11.14	11.99	9.92	9.95	10.89	10.68	4	4	yes
IQCK	373.394	0.422364	0.0819969	-5.15098	2.59134e-07	1.8297e-05	11.75	12.15	13.1	12.17	13	16.01	13.89	13.21	4	4	yes
GTSE1	718.465	0.421867	0.121452	-3.47353	0.000513653	0.0103209	16.82	14.84	17.24	15.94	23.04	24.1	25.36	21.39	4	4	yes
FBLN7	811.939	0.420719	0.0680575	-6.18182	6.33684e-10	9.86387e-08	28.3	27.35	24.59	23.84	38.64	40.39	36.57	37.72	4	4	yes
PIK3R3	172.39	0.420577	0.13413	-3.1356	0.00171502	0.0262485	3.66	3.42	3.16	3.61	3.54	2.83	3.06	2.53	4	4	yes
PRELP	3847.31	0.420287	0.108811	-3.86255	0.000112208	0.00311138	68.81	64.5	59.01	62.3	80.3	84.69	58.58	68.33	4	4	yes
SCFD2	819.063	0.420131	0.0999708	-4.20254	2.63939e-05	0.000966695	35.15	28.49	28.81	27.11	28.48	27.74	30.8	26.96	4	4	yes
KLHDC3	1463.74	0.41796	0.0795468	-5.25426	1.48623e-07	1.13734e-05	79	68.48	86.8	82.95	79.35	76.18	88.31	86.62	4	4	yes
PNMA8B	175.342	0.415826	0.122586	-3.39212	0.000693532	0.0131163	3.66	3.64	3.87	3.3	4.96	5.01	4.52	4.17	4	4	yes
PLK1	1196.94	0.415695	0.0993444	-4.18439	2.85937e-05	0.00101999	44.78	50.11	53.31	42.23	71.49	61.44	72	65.61	4	4	yes
LRRC15	10817.8	0.412115	0.0825596	-4.99173	5.9842e-07	3.76017e-05	235.09	215.61	194.87	179.7	195.7	200.42	181.45	173.58	4	4	yes
NR1D1	704.741	0.411214	0.120327	-3.41747	0.00063205	0.0121428	27.26	23.1	35.99	21.99	30.15	27.91	31.24	30.24	4	4	yes
ARHGEF25	655.512	0.409426	0.0972786	-4.20879	2.56737e-05	0.00094537	30.92	31.44	28.83	24.74	33.04	30.42	28.36	27	4	4	yes
MAN1C1	668.578	0.407586	0.0875271	-4.65669	3.21337e-06	0.000162423	22.7	23.87	21.9	18.31	21.79	23.16	18.57	20.81	4	4	yes
MINDY4	129.25	0.407054	0.125733	-3.23746	0.00120599	0.020134	5.45	4.71	4.75	5.03	5.55	5.39	6.27	4.75	4	4	yes
CFB	177.415	0.406786	0.135642	-2.99897	0.00270895	0.0367034	5.43	4.07	4.6	6.96	8.56	9.28	7.6	9.95	4	4	yes
CHST2	835.881	0.406026	0.0771048	-5.2659	1.39502e-07	1.08574e-05	20.89	23.06	19.86	24.51	20.12	21.39	19.42	20.37	4	4	yes
GMIP	239.417	0.405843	0.107319	-3.78166	0.000155786	0.00406467	8.09	7	8.48	8.58	8.48	7.22	6.55	7.9	4	4	yes
PLXNC1	821.63	0.405213	0.11294	-3.58785	0.000333416	0.00737824	7.03	7.02	5.86	7.7	18.94	19.83	15.21	14.39	4	4	yes
SRPX2	729.676	0.403705	0.0890919	-4.53133	5.8614e-06	0.000270335	27.34	29.63	29.95	38.13	44.89	44.47	42.44	39.76	4	4	yes
CNOT3	1826.5	0.402145	0.0829986	-4.84521	1.2648e-06	7.34121e-05	71.74	70.21	70.86	61.55	75.46	76.99	62.75	74	4	4	yes
ADCY1	132.096	0.401936	0.133587	-3.00881	0.00262277	0.0357835	1.33	1.86	0.89	1.43	2.19	2.28	2.08	1.76	3	4	yes
DBF4B	261.106	0.401485	0.108783	-3.69072	0.000223624	0.00538348	7.9	6.54	7.75	6.59	9.38	9.76	8.3	8.81	4	4	yes
TMEM119	17173.9	0.401208	0.0589012	-6.81155	9.6553e-12	2.28032e-09	681.33	735.29	617.09	697.49	704.2	745	669.8	741.2	4	4	yes
HCFC1R1	2046.13	0.39952	0.10669	-3.74468	0.000180627	0.00457343	309.13	273.98	254.67	222.97	331.59	346.62	288.35	318.99	4	4	yes
CRTC1	1066.49	0.399311	0.106815	-3.73835	0.000185229	0.00466252	27.28	25.48	24.92	19.14	25.35	23.23	21.29	24.66	4	4	yes
TYMS	1131.13	0.397538	0.130688	-3.04188	0.00235107	0.0330646	68.87	66.13	87.53	70.8	85.77	84.22	92.57	88.68	4	4	yes
NUSAP1	690.125	0.396021	0.119851	-3.30427	0.000952247	0.0167015	27.16	26.56	24.94	28.19	38.65	37.22	39.93	37.18	4	4	yes
ARHGEF3	248.697	0.395034	0.127518	-3.09787	0.00194919	0.0288962	8.62	7.97	6.12	6.55	7.96	8.45	6.63	6.98	4	4	yes
DNM1	3825.52	0.394999	0.101053	-3.90884	9.27405e-05	0.00269144	112.63	104.73	88.04	85.07	132.51	119.32	95.64	123.46	4	4	yes
SAPCD2	308.318	0.39442	0.11422	-3.45316	0.000554057	0.0108732	7.18	6.61	7.65	6.62	10.36	10.23	11.7	9.94	4	4	yes
OSR2	2779.19	0.39351	0.112007	-3.51326	0.000442643	0.00920079	166.87	160.75	126.77	134.96	207.7	199.71	160.61	199.96	4	4	yes
MRGPRF	2734.53	0.392882	0.0706022	-5.56472	2.62576e-08	2.51522e-06	129.44	129.68	128.25	133.71	135.48	157.99	125.38	139.66	4	4	yes
PDGFD	794.552	0.392528	0.0869432	-4.51476	6.33883e-06	0.000289431	16.31	15.95	13.78	16.63	27.57	27.13	26.57	23.74	4	4	yes
C1orf198	5258.55	0.391633	0.0817142	-4.79271	1.6454e-06	9.19944e-05	157.78	168.3	176.61	161.92	130.58	147.6	148.75	141.32	4	4	yes
COL1A2	448916	0.390822	0.0650506	-6.00797	1.87856e-09	2.5228e-07	9255.32	9152.27	8820.58	9438.51	8555.62	9073.75	8789.68	9011.16	4	4	yes
HOXB6	234.328	0.388795	0.12807	-3.0358	0.00239898	0.0334372	13.75	15.52	15.41	14.15	16.01	17.32	18.93	18.93	4	4	yes
ISYNA1	407.936	0.387367	0.0905562	-4.27764	1.88882e-05	0.000732946	19.98	18.93	23.39	18.9	22.4	20.24	21.4	23.45	4	4	yes
KBTBD11	452.949	0.385522	0.108578	-3.55066	0.000384261	0.00822439	5.78	5.67	6.05	6.85	9.13	8.52	9.05	8.6	4	4	yes
LRIG3	736.404	0.385424	0.0951609	-4.05023	5.11669e-05	0.00163839	21.5	18.35	15	16.83	23.84	21.83	20.31	19.44	4	4	yes
NID2	1249.53	0.384475	0.0975244	-3.94235	8.06883e-05	0.00239755	39.47	35.3	38.63	29.6	26.09	25.49	23.89	20.3	4	4	yes
P3H3	3299.02	0.381652	0.0759603	-5.02436	5.05117e-07	3.27919e-05	152.48	151.04	131.09	136.72	131.27	137.17	131.15	140.43	4	4	yes
UAP1L1	1704.03	0.379071	0.100601	-3.76806	0.000164522	0.00425212	55.06	57.22	51.86	52.44	59.78	67.98	56.11	61.37	4	4	yes
DENND3	394.353	0.378915	0.0818331	-4.63034	3.65071e-06	0.000182509	10.09	9.35	10.2	8.67	8.76	8.23	8.03	9.07	4	4	yes
KIFC1	625.073	0.378529	0.102576	-3.69023	0.000224052	0.00538433	25.4	24.36	25.42	21.76	38.78	34.98	34.37	35.67	4	4	yes
WDR90	252.633	0.378334	0.105688	-3.57973	0.000343947	0.00757458	5.82	5.52	4.62	4.78	5.98	5.39	5.99	5.72	4	4	yes
PLEKHG2	1915.9	0.375684	0.0835261	-4.4978	6.86586e-06	0.000310391	28.82	32.13	32.79	25.6	30.24	29.11	27.21	27.1	4	4	yes
C1R	6930.99	0.375136	0.0937844	-3.99998	6.3347e-05	0.0019766	253.79	237.83	219.45	309.1	305.24	321.89	294.89	347.31	4	4	yes
KDELC1	312.153	0.37432	0.0979212	-3.82267	0.000132016	0.00355976	17.37	17.79	15.5	13.84	16.36	15.94	16.43	13.74	4	4	yes
TRPC6	318.503	0.37406	0.112575	-3.32277	0.000891272	0.0160218	5.66	5.49	6.29	7.63	8.6	8.69	7.8	8.49	4	4	yes
SAMHD1	486.222	0.373944	0.0915573	-4.08427	4.42165e-05	0.00146653	15.25	13.46	11.65	12.63	17.93	17.29	15.63	15.27	4	4	yes
CSDC2	361.224	0.373378	0.107496	-3.47342	0.000513862	0.0103209	13.31	17.03	15.18	13.38	14.28	16.22	16.7	18.6	4	4	yes
LRRC32	2117.86	0.373092	0.0960646	-3.88376	0.000102854	0.002893	44.08	54.67	56.42	59.11	52.37	62.2	53.96	58.73	4	4	yes
PPP5C	1314.88	0.372182	0.0957736	-3.88605	0.000101887	0.0028717	56.85	67.35	64.61	68.81	69.69	74.73	67.88	79.51	4	4	yes
CDCA8	441.354	0.371272	0.126162	-2.94283	0.00325227	0.0418699	16.39	16.71	17.04	13.53	22.55	22.33	25.97	21.44	4	4	yes
SHPK	255.956	0.371259	0.102718	-3.61435	0.000301106	0.00680618	7.44	8	6.53	7.3	8.39	7.54	8.15	7.96	4	4	yes
ARMC9	2190.86	0.370352	0.0973587	-3.80399	0.000142382	0.00380185	94.01	83.37	74.07	71.24	69.63	65.29	62.05	69.52	4	4	yes
PPIC	1402.9	0.369228	0.0835112	-4.42129	9.81115e-06	0.00042262	147.3	139.73	127.29	120.38	115.23	135.63	118.12	121.65	4	4	yes
BCL3	1063.98	0.369172	0.11524	-3.20352	0.0013576	0.0220597	59.53	68.16	73.23	50.28	64.59	69.63	57.7	61.71	4	4	yes
SAMD5	230.187	0.369083	0.122232	-3.01954	0.00253163	0.0348175	4.79	4	4.77	4.8	4.12	3.3	4.02	2.94	4	4	yes
GSN	9468.76	0.368983	0.0665947	-5.54073	3.01213e-08	2.82604e-06	389.59	393.4	417.83	433	385.72	405.06	387.35	400	4	4	yes
NLGN2	1811.37	0.368489	0.0775308	-4.75281	2.00609e-06	0.000108614	46.6	47.09	48.86	40.03	48.91	45.27	40.86	49.66	4	4	yes
JUNB	1586.83	0.367486	0.116143	-3.16409	0.00155571	0.0242712	115.53	83.3	110.23	92.13	115.19	80.71	99.06	96.93	4	4	yes
ZFP36L2	7044.69	0.367104	0.0789388	-4.65049	3.31143e-06	0.000166765	189.16	204.46	210.89	172.97	223.76	248.59	200.21	214.31	4	4	yes
NFATC4	5298.28	0.36534	0.119122	-3.06694	0.00216263	0.0312817	166.86	174.54	143.86	142.91	182.55	171.06	155.58	181.34	4	4	yes
ELFN1	878.157	0.363463	0.0972566	-3.73715	0.000186116	0.0046667	21.91	20.51	21.96	21.93	26.58	30.23	26.37	33.22	4	4	yes
VSTM4	845.499	0.362514	0.0926296	-3.91358	9.09366e-05	0.00265032	18.05	18.03	13.91	14.09	15.71	16.45	14.21	13.49	4	4	yes
ARMH4	501.712	0.361576	0.0881886	-4.10003	4.13092e-05	0.00138942	15.84	16.92	16.09	12.62	12.6	13.37	15.24	13.58	4	4	yes
ECM1	7047.58	0.361079	0.0971459	-3.71688	0.000201701	0.00489451	430.96	433.46	361.85	330.64	372.27	386.3	351.44	354.39	4	4	yes
UPF1	3351.55	0.359394	0.0590726	-6.08393	1.17271e-09	1.67332e-07	67.91	70.02	63.97	64.19	70.49	78.05	73.1	71.73	4	4	yes
ANPEP	36123.2	0.358909	0.0612861	-5.8563	4.733e-09	5.84078e-07	1152.72	1122.17	1034.87	994.78	1257.05	1193.6	1049.75	1159.13	4	4	yes
QPCT	414.409	0.35818	0.0963572	-3.71721	0.000201432	0.00489451	27.74	27.84	22.35	27.65	30.67	31.1	31.36	27.36	4	4	yes
S100A4	5877.06	0.357262	0.0754651	-4.73414	2.19991e-06	0.000117254	1501.2	1327.89	1362.79	1230.33	1376.03	1385.42	1515.41	1411.09	4	4	yes
LEPR	300.297	0.357059	0.118496	-3.01326	0.00258454	0.0353676	7.16	8.05	7.33	7.93	6.88	8.8	6.95	7.22	4	4	yes
SPON2	13800.9	0.355957	0.0621116	-5.73092	9.98863e-09	1.09459e-06	749.89	815.25	793.87	844.54	875.36	894.29	819.05	888.57	4	4	yes
SLC7A8	1419.81	0.354958	0.123373	-2.87711	0.00401338	0.0489975	46.68	53.05	57.5	33.3	51.8	50.06	43.18	46.28	4	4	yes
IQGAP3	1047.59	0.353849	0.0897183	-3.94399	8.01356e-05	0.00238815	20.38	18.5	21.21	15.73	27.8	24.48	27.56	25.02	4	4	yes
GPX7	480.881	0.353143	0.0978399	-3.60939	0.000306913	0.00691463	44.7	44.88	43.16	45.12	48.93	43.16	42.77	43.13	4	4	yes
FOXM1	2994.4	0.35282	0.0866865	-4.07007	4.69992e-05	0.0015292	81.63	73.57	86.75	66.17	116.62	111.73	112.18	106.73	4	4	yes
RECK	7389.64	0.351273	0.0374752	-9.37349	7.0175e-21	8.8152e-18	196.15	200.69	194.76	192.29	188.53	194.36	185.37	181.55	4	4	yes
SDR39U1	305.613	0.348798	0.105301	-3.3124	0.00092499	0.0163913	34.11	29.93	31.42	28.66	26.03	30.57	30.68	32.98	4	4	yes
NLRC5	526.645	0.34787	0.0962436	-3.61447	0.000300961	0.00680618	8.55	9.55	11.03	8.85	8.67	9.22	9.56	9.06	4	4	yes
CCNF	476.142	0.347406	0.116279	-2.98769	0.00281096	0.0377126	10.02	11.31	10.71	11.09	13.34	14.32	14.59	13.96	4	4	yes
CCDC8	684.102	0.347405	0.109149	-3.18286	0.0014583	0.0233336	21	20.88	27.8	23.29	22.32	25.42	21.05	21.5	4	4	yes
DAB2IP	2683.92	0.345964	0.0699796	-4.94378	7.66218e-07	4.72777e-05	44.81	46.56	49.06	46.93	49.6	51.49	42.97	47.75	4	4	yes
GALNT5	3319.47	0.345006	0.109619	-3.14731	0.00164779	0.0254469	73.74	71.11	57.14	53.48	48.04	42.9	46.85	42.81	4	4	yes
CCNB1	859.91	0.344443	0.115324	-2.98676	0.00281955	0.0377908	35.05	34.09	36.16	36.58	52.09	48.36	56.54	53.92	4	4	yes
NR4A1	502.063	0.344113	0.11031	-3.1195	0.00181158	0.0273534	20.62	23.74	27.51	20.04	18.51	19.54	23.49	18.81	4	4	yes
TUBG2	745.5	0.344023	0.0870818	-3.95057	7.79654e-05	0.00234204	46.06	43.79	45.95	39.73	46.2	42.95	45.87	44.35	4	4	yes
WIPF1	3251.73	0.342192	0.0757175	-4.51933	6.2037e-06	0.000285162	73.33	74.41	71.03	61.06	97.88	89.12	83.28	85.78	4	4	yes
BTN3A3	245.08	0.340804	0.109064	-3.1248	0.00177925	0.027013	9.69	8.86	9.09	8.32	11.87	10.93	9.47	9.75	4	4	yes
RGS3	1027.71	0.340798	0.0995496	-3.4234	0.000618421	0.0119649	59.11	69.59	72.62	70.34	49.75	56.16	63.87	53.23	4	4	yes
LOXL4	9966.58	0.340759	0.114176	-2.9845	0.00284041	0.037922	380.29	405.76	290.02	295.24	275.31	284.06	218.65	245.85	4	4	yes
DBI	1200.07	0.340339	0.0670252	-5.07778	3.81878e-07	2.61548e-05	233.75	221.95	214.25	229.94	250.65	250.67	250.95	252.43	4	4	yes
SMTN	3979.22	0.339454	0.111867	-3.03443	0.00240988	0.0335473	114.26	130.62	154.46	126.15	142.98	139.06	131.6	142.08	4	4	yes
MAPKBP1	660.736	0.338832	0.0769284	-4.40451	1.06025e-05	0.000453853	12.19	13.5	12.28	11.43	13.39	11.8	12.78	11.07	4	4	yes
MFAP4	7672.66	0.337199	0.111306	-3.02947	0.00244979	0.0338581	393.81	363.46	379.15	438.23	580.34	592.53	455.68	528.94	4	4	yes
ETV1	329.626	0.337121	0.114825	-2.93596	0.00332513	0.0425281	7.69	6.67	5.47	6.48	9.98	9.66	10.3	7.49	4	4	yes
PRXL2C	389.266	0.33685	0.0872279	-3.86172	0.00011259	0.00311567	36.77	35.72	32.16	38.27	38.03	36.64	41.09	42.91	4	4	yes
GLMP	2617.36	0.336602	0.0864085	-3.89547	9.80093e-05	0.00280864	223.5	230.04	202.08	185.02	181.56	192.19	171.92	162.32	4	4	yes
P4HA3	425.108	0.334173	0.10561	-3.16423	0.00155495	0.0242712	24.18	21.61	22.82	21.36	21.91	20.6	22.35	19.56	4	4	yes
P3H1	4613.7	0.333717	0.0575281	-5.80094	6.59456e-09	7.59095e-07	231.44	220.88	205.14	216.72	172.48	176.38	180.29	185.95	4	4	yes
DMPK	1783.73	0.332982	0.105101	-3.1682	0.00153388	0.0240401	89.73	85.84	75.3	61.91	64.34	60.99	61.12	61.63	4	4	yes
CNPY4	385.659	0.332981	0.109758	-3.03377	0.00241517	0.033571	29.21	28.52	26.05	25.71	33.93	31.2	31.98	28.13	4	4	yes
GAL3ST4	418.222	0.332887	0.109925	-3.02831	0.00245926	0.0339244	17.15	14.73	15.68	12.49	24.17	22.83	18.94	20.31	4	4	yes
ACVRL1	886.826	0.332753	0.096262	-3.45675	0.00054674	0.0108132	21.19	20.68	24.42	23.72	26.05	26.72	24.05	24.75	4	4	yes
GGH	430.613	0.332453	0.0953826	-3.48547	0.000491275	0.00996788	34.76	29.49	31.48	32.86	34.38	30.59	35.03	33	4	4	yes
COL6A2	124818	0.331829	0.0760973	-4.36059	1.29714e-05	0.000538432	3704.23	3780.97	3956.28	4563.64	4359.34	4382.89	4091.33	4602.21	4	4	yes
ITGA4	3501.7	0.330322	0.0669174	-4.93627	7.96328e-07	4.89153e-05	50.11	52.16	41.43	47.03	56.17	55.45	53.79	49.18	4	4	yes
H1FX	2329.14	0.330008	0.0936669	-3.5232	0.000426365	0.00888942	168.44	161.59	175.21	151.77	203.48	190.58	207.25	200.26	4	4	yes
FAM214A	390.802	0.329406	0.0917857	-3.58885	0.000332134	0.0073737	10.44	10.78	11.13	9.38	9.54	9.36	10.79	11.03	4	4	yes
INSIG1	3416.14	0.32805	0.0746897	-4.39217	1.12227e-05	0.000473011	131.05	145.64	122.45	122.73	115.45	140.92	133.28	132.22	4	4	yes
GRIK2	505.465	0.325181	0.0916032	-3.54988	0.000385405	0.00823425	13.58	13.33	17.13	12.22	13.41	12.42	15.22	12.07	4	4	yes
PCOLCE	27631.5	0.324385	0.0765371	-4.23827	2.25247e-05	0.000845325	2016.03	1984.71	1801.88	2074.99	1964.43	1974.65	1857.93	2110.31	4	4	yes
OLFML3	7540.36	0.324081	0.0668574	-4.84735	1.25124e-06	7.2934e-05	436.42	449.48	368.83	443.18	506.6	515.49	506.68	543.4	4	4	yes
SNED1	1193.36	0.323947	0.0707162	-4.58095	4.62873e-06	0.000223031	19.83	16.65	18.13	15.22	16.63	16.81	16.75	15.92	4	4	yes
SLC43A1	370.168	0.323922	0.0982216	-3.29787	0.000974203	0.0169348	13.78	14.56	12.97	16.12	19.44	19.53	18.53	20.3	4	4	yes
KIAA1217	587.815	0.320537	0.0981201	-3.26678	0.00108779	0.0185792	14.21	13.02	13.29	12.4	13.85	11.28	11.07	11.17	4	4	yes
MAPRE2	1284.19	0.320241	0.0977296	-3.27681	0.00104987	0.0180215	35.97	34.79	35.89	33.8	33.8	35.96	36.05	33.49	4	4	yes
CENPO	472.717	0.319242	0.10002	-3.19178	0.001414	0.0228948	11.13	12	13.77	12.53	13.22	12.68	13.42	13.91	4	4	yes
CDKN2C	941.726	0.31891	0.0872911	-3.65341	0.000258779	0.00602849	50.65	49.06	41.95	47.08	63.36	59.27	67.39	65.96	4	4	yes
COL6A3	109452	0.318609	0.0802839	-3.96853	7.23179e-05	0.00220626	1358.67	1292.42	1416.66	1505.13	1407.34	1393.22	1360.24	1222.23	4	4	yes
TRO	261.782	0.318406	0.103135	-3.08727	0.00202007	0.0296899	7.03	7.81	7.19	7.21	8.09	7.54	9.3	7.53	4	4	yes
CTHRC1	1264.77	0.317853	0.10131	-3.13743	0.00170436	0.0261436	218.21	196.95	188.27	200.07	93.34	102.69	91.84	104.16	4	4	yes
IP6K2	693.034	0.317607	0.101582	-3.1266	0.0017684	0.026915	52.47	57.49	59.6	44.23	50.45	42.38	48.22	50.25	4	4	yes
TEAD2	749.458	0.317091	0.0775876	-4.08688	4.37216e-05	0.00145364	37.22	37.94	40.04	39.48	49.83	41.63	42.31	44.31	4	4	yes
MICAL1	2510.56	0.316894	0.074781	-4.23763	2.25895e-05	0.000845439	71.87	74.25	70.56	66.31	95.77	88.19	83.23	88.64	4	4	yes
ETS2	900.217	0.313692	0.0799525	-3.92348	8.72799e-05	0.00256558	21.2	24.59	27.09	24.7	28.78	30.57	31.36	30.57	4	4	yes
CERCAM	15680.2	0.313691	0.0800576	-3.91831	8.91702e-05	0.00260438	852.19	873.69	816.99	694	684.03	682.96	717.1	684.88	4	4	yes
CDC20	1222.63	0.311963	0.106378	-2.93259	0.00336147	0.0427703	73.23	63.91	71.45	62.45	93.67	102.36	104.2	97.12	4	4	yes
PRC1	1593.31	0.311791	0.0968965	-3.21777	0.00129191	0.0212443	52.83	52.36	54.87	45.77	72.68	74.34	76.04	66.07	4	4	yes
DOK6	317.925	0.311726	0.104409	-2.98562	0.00283006	0.0378576	4.51	4.28	4.9	4.13	3.85	3.19	3.5	3.76	4	4	yes
BTN3A2	567.605	0.311158	0.0853237	-3.6468	0.000265525	0.00614386	15.68	14.99	14.52	15.67	21.76	21.7	20.74	20.59	4	4	yes
TPX2	1756.7	0.310695	0.0975974	-3.18343	0.0014554	0.023317	48.88	45.2	46.94	47.08	72.79	66.51	68.33	67.9	4	4	yes
A4GALT	1058.88	0.310073	0.0694445	-4.46504	8.00527e-06	0.000351462	60.28	54.38	59.41	51.05	60.97	56.59	57.66	57.51	4	4	yes
IRF9	938.297	0.309032	0.0689213	-4.48384	7.33112e-06	0.000328176	64.56	62	59.7	65.42	67.89	66.7	70.31	72.76	4	4	yes
CASTOR2	929.925	0.308754	0.0825992	-3.73798	0.000185507	0.00466252	30.32	31.04	31.82	29.9	36.04	33.11	33.12	39.11	4	4	yes
SFXN3	1860.48	0.308417	0.0550791	-5.59953	2.14933e-08	2.13345e-06	62.93	66.83	62.79	63.48	70.1	74.76	64.61	69.7	4	4	yes
ADAMTS2	6571.2	0.306369	0.0910871	-3.36348	0.000769677	0.0142666	131.16	127.61	158.69	136.49	124.8	121.69	134.52	125.71	4	4	yes
PCDHGA12	1623.85	0.305254	0.07366	-4.1441	3.41152e-05	0.0011771	38.83	39.38	39.32	35.58	38.5	38.97	38.4	43.54	4	4	yes
TMEM173	2027.57	0.304774	0.0601536	-5.06659	4.04999e-07	2.72672e-05	110.67	107.28	121.1	108.58	114.8	122.21	125.65	116.09	4	4	yes
NFIL3	371.378	0.304758	0.0915284	-3.32966	0.000869522	0.0156926	22.01	19.63	17.39	18.83	22.32	22.68	19.81	20.96	4	4	yes
ADAMTS1	1799.88	0.303338	0.100526	-3.01752	0.00254854	0.0349449	48.33	38.27	33.69	37.09	55.54	46.48	45.68	46.22	4	4	yes
DTX2	524.982	0.303201	0.0792763	-3.82462	0.000130976	0.00354567	31.97	32.02	27.42	26.54	34.92	32.16	30.5	28	4	4	yes
INCENP	633.653	0.303008	0.0969003	-3.12701	0.00176594	0.0269075	14.42	15.88	17.35	13.2	18.19	16.88	16.62	15.91	4	4	yes
FBLN1	7098.05	0.302376	0.0584863	-5.17003	2.3406e-07	1.69637e-05	317.51	313.62	345.35	353.51	280.29	285.92	272.43	287.09	4	4	yes
GLUL	3701.38	0.301582	0.0572032	-5.27212	1.34857e-07	1.05558e-05	101.57	102.94	91.7	107.17	138.27	155.16	136.82	144.65	4	4	yes
DDX11	357.312	0.301495	0.0924988	-3.25945	0.0011163	0.0188546	10.82	10.93	11.9	9.16	11.47	11.09	10.67	9.66	4	4	yes
AEBP1	17010.1	0.301273	0.0822652	-3.66222	0.000250038	0.00587832	406.4	430.9	399.12	408.66	567.7	566.56	432.11	501.51	4	4	yes
TPCN2	338.501	0.301096	0.102975	-2.92397	0.00345594	0.0437115	10.17	10.08	10.9	11.26	10.71	10.78	11.68	10.28	4	4	yes
ZNF335	561.481	0.300671	0.0777137	-3.86896	0.000109302	0.00304313	14.07	16.31	16.56	13.84	14.55	13.81	14.66	14.08	4	4	yes
ACE	1386.13	0.298836	0.0542566	-5.50783	3.63281e-08	3.36232e-06	29.13	30.65	31.12	33.2	33.49	35.87	33.82	37.44	4	4	yes
BMP1	4138.73	0.298132	0.0608352	-4.90065	9.55185e-07	5.73865e-05	169.18	166.8	165.48	162.5	121.91	117.57	106.86	113.27	4	4	yes
THOC6	288.937	0.297376	0.103359	-2.87711	0.00401337	0.0489975	23.31	21.35	20.45	23.9	28.3	28.45	26.91	27.44	4	4	yes
SLC25A28	400.329	0.296086	0.0857307	-3.45367	0.00055301	0.0108682	31.45	34.13	36.56	35.23	30.95	36.38	35.42	33.75	4	4	yes
FAM20C	5042.81	0.29562	0.0848235	-3.48512	0.000491918	0.00996788	193.08	202.81	222.72	202.69	241.69	240.88	236.42	279.34	4	4	yes
PEG10	1240.69	0.295295	0.0893339	-3.30552	0.000948014	0.0166743	19.21	19.18	18.93	17.12	25.44	25.13	19.12	22.26	4	4	yes
LRP5	2302.51	0.295003	0.0791265	-3.72825	0.000192811	0.00479334	49.82	51.32	58.94	54.05	49.93	50.9	48.87	53.79	4	4	yes
SULF2	1444.22	0.294832	0.0853269	-3.45532	0.000549641	0.0108487	39.39	44.72	39.67	43.58	46.7	47.83	36.2	42.23	4	4	yes
CDC14B	807.87	0.29258	0.081509	-3.58955	0.000331249	0.00736599	20.2	20.64	17.48	20.03	18.91	22.23	21.02	21.92	4	4	yes
NRM	663.388	0.292354	0.0837512	-3.49075	0.000481672	0.009833	48.49	45.87	52.56	39.86	59.41	58.87	59.23	55.79	4	4	yes
IFITM1	864.559	0.292032	0.0996764	-2.9298	0.00339175	0.0430586	156.98	114.19	126.86	153.33	150.62	160	136.89	172.61	4	4	yes
S1PR2	577.183	0.291233	0.0869949	-3.3477	0.000814852	0.0148626	15.34	17.5	15.58	16.73	19.33	22.69	19.58	22.69	4	4	yes
PHLDA1	2562	0.290612	0.0728658	-3.98832	6.65429e-05	0.00205757	52.01	49.17	43.82	40.75	58.87	60.76	53.94	56.25	4	4	yes
PKIG	1374.49	0.289662	0.0856202	-3.3831	0.000716716	0.0133622	122.32	115.22	138.65	140.55	133.89	166.65	137.93	145.99	4	4	yes
PDZRN3	2031.34	0.288445	0.0698451	-4.12978	3.63107e-05	0.00124658	56.5	50.84	48.62	51.02	71.93	59.38	61.23	61.97	4	4	yes
SEPT9	14293.1	0.287347	0.0723176	-3.9734	7.08547e-05	0.00217129	401.29	408.91	417.28	396.22	419.52	423.58	405.14	469.87	4	4	yes
PHETA2	961.301	0.286458	0.0971924	-2.94733	0.00320526	0.0414987	43.86	46.73	47.27	42.38	50.56	50.47	51.54	52.91	4	4	yes
SLC17A9	779.475	0.286177	0.0928506	-3.08212	0.00205531	0.0300146	33.93	41.95	43.67	36.08	32.53	31.77	36.21	31.19	4	4	yes
AKR1C1	1236.4	0.285938	0.06722	-4.25377	2.10199e-05	0.000797591	76.88	67.74	69.45	80.68	113.68	127.01	117.83	121.65	4	4	yes
CDK10	746.16	0.285639	0.0840097	-3.40007	0.000673693	0.0127992	56.17	50.35	54.73	51.59	50.23	42.81	54.35	51.36	4	4	yes
TMEM175	669.074	0.285122	0.0890538	-3.20168	0.00136627	0.0221482	43.65	45.64	47.87	39.32	43.08	37.26	42.09	44.99	4	4	yes
LY6E	13406	0.284237	0.0558758	-5.08693	3.63901e-07	2.51753e-05	1560.07	1547.73	1519.24	1503.05	1219.68	1188.81	1158.14	1284.48	4	4	yes
THY1	32071.9	0.284144	0.0493429	-5.75856	8.48322e-09	9.37122e-07	1710.02	1703.64	1812.19	1750.25	1654.12	1662.62	1500.32	1560.17	4	4	yes
FARP2	373.075	0.283336	0.0798235	-3.54953	0.000385924	0.00823425	15.48	14.49	15.76	13.6	15.49	16.57	14.4	14.09	4	4	yes
TRIM21	377.939	0.281891	0.0950378	-2.96609	0.0030161	0.0395733	18.6	16.85	18.09	20.69	26.95	29.16	25.82	28.41	4	4	yes
CMTM3	1712.22	0.28053	0.0709089	-3.9562	7.61518e-05	0.00229764	89.59	94.92	98.7	98.67	100.33	109.98	106.66	116.83	4	4	yes
HOXB3	671.566	0.280279	0.0952261	-2.9433	0.00324738	0.0418463	24.18	22.3	19.06	20.24	24.53	20.74	25.12	23.39	4	4	yes
MAGED4	1073.12	0.280143	0.0944986	-2.96452	0.0030316	0.0396627	48.74	49.4	48.29	48.31	47.9	46.87	47.33	50.99	4	4	yes
MAGED4B	1073.12	0.280143	0.0944986	-2.96452	0.0030316	0.0396627	48.74	49.4	48.29	48.31	47.9	46.87	47.33	50.99	4	4	yes
PDGFRB	24109.3	0.278292	0.0653456	-4.25877	2.05555e-05	0.00078277	479.83	464.57	442.17	478.47	528.65	552.12	472.82	504.85	4	4	yes
TSKU	935.556	0.278056	0.0780621	-3.56199	0.000368056	0.00796879	41.49	38.46	38.92	40.21	39.08	45.42	37.9	42.47	4	4	yes
C1RL	1137.6	0.277494	0.0791699	-3.50505	0.000456529	0.00944642	38.51	35.31	34.45	34.66	40.47	44.64	39.69	43.79	4	4	yes
SELENOO	580.697	0.276266	0.0824675	-3.35	0.000808122	0.0147792	28.55	27.14	26.6	32.15	28.96	30.86	30.76	31.76	4	4	yes
CLEC11A	4193.91	0.274368	0.0944665	-2.9044	0.00367961	0.0458629	380.12	374.18	341.81	297.91	367.9	367.56	347.96	326.97	4	4	yes
SMC4	1869.24	0.274255	0.0942256	-2.91062	0.00360715	0.0452894	33.66	35.97	32.21	35.77	48.98	47.02	45.04	48.48	4	4	yes
RCE1	279.802	0.273813	0.0925295	-2.9592	0.00308442	0.0402385	23.77	22.88	24.97	25.89	25.39	22.48	24.64	20.47	4	4	yes
ZC3H3	832.243	0.273654	0.0733915	-3.72869	0.000192481	0.00479334	31.51	28.69	31.69	28.92	27.8	28.27	26.75	31.08	4	4	yes
MAP3K6	1350.67	0.273267	0.074746	-3.65594	0.000256243	0.00598037	35.16	34.96	40.5	33.8	36.28	36.19	36.88	36.12	4	4	yes
DNASE1L1	941.181	0.272566	0.0798608	-3.41302	0.00064248	0.0122743	30.67	34.38	28.98	27.47	51.22	47.45	51.44	50.89	4	4	yes
MXD4	3811.66	0.272031	0.0855864	-3.17844	0.00148071	0.0235923	116.56	122.82	130.59	124.35	116.34	118.85	123.56	125.77	4	4	yes
H2AFJ	618.248	0.271577	0.0729102	-3.72482	0.000195456	0.00483956	20.49	19.44	20.75	19.08	19.37	17.86	19.62	18.41	4	4	yes
TSPAN9	984.671	0.271201	0.0761862	-3.55972	0.000371253	0.00802117	27.42	29.41	30.96	33.02	22.97	21.32	19.34	23.34	4	4	yes
ARL4C	1390.98	0.269573	0.0717878	-3.75513	0.000173248	0.00442752	42.45	41.14	40.91	44.18	37.8	36.12	36.21	32.84	4	4	yes
IFITM2	7893.24	0.268369	0.0743953	-3.60733	0.000309359	0.00693551	1249.64	1254.64	1405.38	1362.95	1368.3	1341.91	1340.6	1381.77	4	4	yes
MYO1D	9920.34	0.26823	0.0656909	-4.08322	4.44168e-05	0.00146962	196.59	195.5	201.56	227.84	217.12	230.86	190.22	212.54	4	4	yes
CSGALNACT2	850.496	0.267726	0.0726488	-3.6852	0.000228519	0.00545341	26.16	24.63	26.77	29.65	27.72	25.53	28.73	27.76	4	4	yes
ACAP3	1538.75	0.267056	0.0718125	-3.7188	0.000200174	0.00489408	52.64	53.8	49.12	44.29	49.75	46.48	51.7	53.48	4	4	yes
MICALL2	615.418	0.265221	0.082638	-3.20943	0.00132997	0.0217918	22.89	21.62	22.21	18.98	24.94	24.4	25.97	22.91	4	4	yes
PAM	13086.9	0.265162	0.0762251	-3.47866	0.000503919	0.010151	459.35	433.94	370.06	345.76	414.18	409	404.69	351.87	4	4	yes
TBC1D1	945.637	0.264795	0.075779	-3.49431	0.000475288	0.00974626	19.42	19.67	19.92	21.64	22.28	21.98	24.41	23.81	4	4	yes
SUGP2	1307.16	0.264531	0.0765295	-3.45659	0.000547054	0.0108132	29.38	31.21	29.59	24.62	30.85	26.7	29.06	24.67	4	4	yes
ARHGAP24	1016	0.263426	0.0657125	-4.00877	6.10362e-05	0.0019176	33.83	36.03	31.34	35.51	43.46	39.09	38.84	41.24	4	4	yes
ATP5IF1	700.984	0.263108	0.0854077	-3.08061	0.00206575	0.0301349	132.13	141.17	134.36	149.89	132.42	106.38	134.63	137.27	4	4	yes
CDCA3	502.266	0.261681	0.0861892	-3.03612	0.00239644	0.0334372	22.79	23.66	24.57	22.69	32.46	32.62	36.31	29.66	4	4	yes
LMNA	29936	0.261077	0.0760702	-3.43205	0.000599037	0.0116227	1374.09	1284.86	1381.57	1300.46	1484.2	1505.99	1413.5	1588.8	4	4	yes
SPNS1	1789	0.260531	0.0714596	-3.64586	0.000266502	0.00615606	103.11	103.21	103.87	96.68	101.97	98.65	93	94.7	4	4	yes
TNFRSF1A	4393.92	0.260492	0.0451631	-5.76781	8.0309e-09	8.94368e-07	229.18	235.73	242.06	238.59	230.47	238.84	228.52	236.28	4	4	yes
RNF150	688.281	0.259776	0.0848221	-3.0626	0.00219422	0.0315387	9.08	9.08	9.09	9.44	8.82	10.49	9.31	9.77	4	4	yes
NFIX	24390.2	0.258666	0.0852072	-3.03573	0.00239953	0.0334372	473.51	466.74	482.96	392.23	590.87	534.03	463.18	590.13	4	4	yes
MCOLN1	812.737	0.255776	0.0864482	-2.95872	0.00308918	0.0402623	49.58	55.07	51.45	43.62	44.6	43.68	42.28	42.25	4	4	yes
EHMT1	1046.14	0.254113	0.0668335	-3.80218	0.000143429	0.00380754	26.73	27.46	26.12	27.95	26.87	26.07	24.25	26.28	4	4	yes
C2CD2	774.928	0.252376	0.0663694	-3.80259	0.000143192	0.00380754	16.54	15.26	15.05	16.68	16.5	15.95	14.69	15.87	4	4	yes
CTSC	1905.81	0.252074	0.085814	-2.93745	0.00330927	0.0424442	66.67	56.36	49.31	69.95	129.01	128.78	115.88	125.68	4	4	yes
DOT1L	1086.56	0.250943	0.0725027	-3.46115	0.000537874	0.010709	15.1	17.09	17.54	15.26	16.46	18.41	18.08	16.91	4	4	yes
FNDC4	556.994	0.249811	0.0816625	-3.05907	0.00222026	0.0317465	32.04	32.24	39.94	36.44	42.19	44.26	45.87	42.33	4	4	yes
NRSN2	1878.75	0.249782	0.0687708	-3.6321	0.000281128	0.00642887	101.98	108.64	120.96	100.95	106.28	104.76	102.66	112.98	4	4	yes
WWTR1	2021.71	0.249375	0.060142	-4.14644	3.37681e-05	0.00117103	52.88	49.57	45.8	46.53	46.61	45.55	43.69	45.94	4	4	yes
ADM	8596.64	0.249033	0.057457	-4.33425	1.46256e-05	0.000589241	631.75	610.14	656.94	686.02	622.15	616.67	646.94	671.42	4	4	yes
BRD8	726.564	0.248292	0.0713574	-3.47956	0.000502244	0.0101322	29.67	27.61	25.59	25.42	31.27	28.59	30.36	28.78	4	4	yes
CPNE1	3017.74	0.24594	0.0457303	-5.37805	7.52955e-08	6.36666e-06	176.53	164.58	171.67	163.21	187.42	184.45	185.45	188.72	4	4	yes
SEPT11	14336.2	0.245609	0.0691381	-3.55244	0.000381673	0.00819459	305.32	316.12	333.76	359.08	307.61	319.84	322.84	314.98	4	4	yes
PRKACA	3373.33	0.244106	0.0772216	-3.16111	0.0015717	0.0244821	150.86	150.45	163.47	133.59	166.33	171.87	148.74	174.26	4	4	yes
ULK3	440.866	0.243143	0.079298	-3.06619	0.00216806	0.0313107	22.46	22.8	22.83	20.66	19	21.24	20.33	17.95	4	4	yes
IL10RB	756.219	0.243106	0.08055	-3.01808	0.00254381	0.0349282	46.68	43.87	43.92	47.57	47.08	45.64	44.76	42.61	4	4	yes
PAIP2	506.755	0.242856	0.0772637	-3.14321	0.00167105	0.0257481	39.77	37.18	35.17	39.93	43.57	40.5	41.55	45.24	4	4	yes
STMN1	2415.5	0.241614	0.0836933	-2.8869	0.00389056	0.0479252	152.53	145.06	167.5	159.72	225.16	207.76	235.68	213.77	4	4	yes
SH3GL1	5471.86	0.240558	0.0765995	-3.14046	0.00168683	0.0259037	266.24	266.97	306.11	266.69	271.14	290.14	285.27	296.48	4	4	yes
NAGK	1053.54	0.240312	0.0687921	-3.49331	0.000477064	0.00975347	96.86	91.51	91.78	95.95	88.23	93.6	95.65	94.43	4	4	yes
SRPX	2366.03	0.239858	0.0738731	-3.24689	0.00116674	0.0195858	155.11	150.03	133.29	143.36	172.57	174.17	159.32	166.31	4	4	yes
RCN3	11081.4	0.238402	0.072434	-3.2913	0.000997239	0.0172695	761.84	805.68	739.22	774.62	659.9	647.14	680.92	708.09	4	4	yes
TWSG1	1965.39	0.238013	0.0683708	-3.48121	0.00049916	0.0100997	58.99	61.37	54.51	63.65	61.67	67.66	64.15	62.51	4	4	yes
GRAMD2B	983.321	0.237802	0.0648561	-3.66661	0.000245787	0.00579483	45.2	44.99	41.28	46.09	32.53	34.33	38.9	36.31	4	4	yes
RAP2B	1168.66	0.237154	0.0715899	-3.31267	0.000924115	0.0163913	15.78	14.23	13.39	14.47	17.58	16.48	16.98	18.1	4	4	yes
CABIN1	2343.53	0.236348	0.0636826	-3.71134	0.000206168	0.00497199	43.39	45.24	51.38	43.88	47.92	47.75	43.7	45.61	4	4	yes
XXYLT1	811.905	0.236087	0.0792861	-2.97766	0.0029046	0.0385536	32.92	31.76	30.57	32.01	31.49	32.82	34.44	32.05	4	4	yes
YIPF2	1692.18	0.235691	0.058993	-3.99523	6.46309e-05	0.00200752	128.75	125.42	130.71	121.69	112.91	115.94	119.79	114.84	4	4	yes
SH3D19	2217.1	0.235361	0.0728623	-3.23022	0.00123694	0.0205377	53.36	52.79	43.5	47.86	56.62	53.38	48.15	48.07	4	4	yes
BCL2L2	720.189	0.235217	0.0711606	-3.30544	0.000948261	0.0166743	26.03	26.52	25.34	23.59	22.33	23.81	26.38	21.6	4	4	yes
ARF5	2431.21	0.234728	0.0646609	-3.63013	0.000283275	0.00646717	251.9	254.26	271.3	274.7	278.22	286.71	301.27	282.83	4	4	yes
MOB3A	1925	0.233588	0.0780528	-2.99269	0.00276531	0.0371459	65.72	67.97	72.79	60.98	72.59	76.11	62.65	79.78	4	4	yes
C1orf21	615.16	0.232546	0.0657606	-3.53625	0.000405847	0.00856593	5.7	5.89	5.23	5.9	7.8	7.96	7.65	8.11	4	4	yes
RGL1	1172.3	0.23247	0.059586	-3.90142	9.56282e-05	0.00275772	29.23	27.4	29.65	27.02	29.86	30.09	32.41	28.31	4	4	yes
ARAP1	2416.61	0.231473	0.0616766	-3.75301	0.000174722	0.00445687	59.51	54.96	56.71	52.17	60.66	57.86	55.63	59.01	4	4	yes
RTL8C	6229.66	0.228758	0.0774506	-2.9536	0.00314088	0.0408195	653.22	631.82	682.06	554.36	604.44	635.06	556.02	590.58	4	4	yes
H1F0	2490.08	0.227926	0.0729497	-3.12443	0.0017815	0.027013	124.56	118.84	114.67	111.61	144.32	130.18	126	134.88	4	4	yes
COL7A1	2703.4	0.227192	0.0622405	-3.65023	0.000262005	0.00608297	35.51	32.66	38.85	38.83	36.5	36.01	35.17	33.09	4	4	yes
OSBPL5	1348.89	0.226432	0.0609236	-3.71665	0.000201884	0.00489451	40.06	38.55	37.48	38.01	42.25	42.41	41.55	43.88	4	4	yes
LOXL1	13882.4	0.226136	0.0767802	-2.94523	0.00322713	0.0416637	698.39	666.14	697.45	692.58	658.62	684.33	642.9	744.57	4	4	yes
ANAPC2	684.283	0.224691	0.0689751	-3.25757	0.00112372	0.0189565	31.96	31.43	29.36	29.46	29.18	28.81	30.92	31.52	4	4	yes
CALM3	8734.25	0.224261	0.067962	-3.2998	0.000967547	0.0168405	427.36	448.1	455.57	397.01	506.01	483.54	459.62	480.61	4	4	yes
ARFGAP1	1705.42	0.223596	0.0677071	-3.30241	0.000958595	0.0167914	61.44	67.07	63.62	61.52	54.84	55.86	60.08	59.95	4	4	yes
YY1AP1	1257.78	0.222998	0.0631637	-3.53048	0.000414814	0.00872829	57.44	53.11	55.78	47.46	58.3	59.76	57.3	58.2	4	4	yes
RUSC1	1256.6	0.222768	0.0717595	-3.10437	0.00190684	0.0283911	56.02	59.39	54.38	50.46	63.59	53.75	56.52	55.81	4	4	yes
GATD1	1354.97	0.222639	0.0672641	-3.30992	0.000933219	0.0164926	66.6	67.79	67.76	60.35	56.4	56.87	62.87	55.81	4	4	yes
PPIB	12193.7	0.222399	0.0602826	-3.68928	0.000224887	0.00538549	1519.34	1598.21	1372.25	1545.16	1341.73	1417.38	1410.59	1416.51	4	4	yes
CD276	6890.75	0.221583	0.0494884	-4.47747	7.55331e-06	0.000335926	254.89	259.68	262.12	228.63	252.21	264.52	234.92	241.73	4	4	yes
VIM	358673	0.220143	0.0636391	-3.45924	0.00054171	0.0107697	21995.9	22405.5	19362.6	19768.6	25769.8	24883.6	22388.5	25912.1	4	4	yes
HLAB	4669.73	0.220109	0.0692977	-3.17629	0.00149173	0.0236372	#N/A	#N/A	#N/A	#N/A	#N/A	#N/A	#N/A	#N/A	0	0	no
SERF2	9818.84	0.220036	0.0600923	-3.66163	0.000250616	0.00587832	392.15	413.46	410.69	415.75	383.6	386.77	373.77	377.72	4	4	yes
DAAM2	1938.5	0.219121	0.0613248	-3.57312	0.00035276	0.0077067	34.41	30.99	34.93	32.98	40.68	38.23	36.6	36.4	4	4	yes
SLC43A3	1086.16	0.218931	0.0750906	-2.91555	0.00355057	0.0446609	36.77	35.46	40.34	37.45	63.22	65	59.72	57.17	4	4	yes
PGS1	497.658	0.218111	0.0746271	-2.92267	0.0034704	0.0438538	20.06	20.9	21.77	19.04	20	17.89	19.32	19.64	4	4	yes
NFKBIA	523.028	0.217186	0.0741814	-2.92777	0.00341405	0.0433015	38.58	37.47	39.64	35.86	39.89	44.25	45.28	43.18	4	4	yes
MVP	6855.05	0.216626	0.0679948	-3.18591	0.00144297	0.0232301	275.37	276.11	272.61	293.08	274.51	291.83	252.18	301.43	4	4	yes
GLT8D2	1126.84	0.216227	0.0685635	-3.15367	0.00161229	0.0249832	63.19	56.08	48.76	57.54	64.78	59.59	61.77	61.16	4	4	yes
EPHB4	1664.92	0.215146	0.0666292	-3.22901	0.0012422	0.0205752	43.35	42.82	39.84	42.18	51.35	49	43.63	48.88	4	4	yes
DPYSL3	5440.88	0.214872	0.0540281	-3.97705	6.97745e-05	0.0021478	114.45	104.38	96.64	101.5	131.21	137.14	124	124.34	4	4	yes
RETREG3	698.902	0.214627	0.070148	-3.05964	0.00221607	0.031745	20.91	20.35	21.35	20.86	22.96	25.15	21.92	21.8	4	4	yes
SMARCA2	2205.57	0.214113	0.0619848	-3.45429	0.000551748	0.010859	45.46	44.6	40.71	40.64	50.8	48.79	43.88	46.47	4	4	yes
LRRC41	2442.71	0.214045	0.0690043	-3.10191	0.00192275	0.028535	102.27	100.48	108.25	94.23	90.96	98.35	99.27	104.77	4	4	yes
PMP22	2777.31	0.213216	0.0702146	-3.03663	0.00239239	0.0334372	181.66	174.55	195.75	200.62	191.12	199.19	179.48	180.04	4	4	yes
SIPA1	728.984	0.21283	0.0664521	-3.20276	0.00136119	0.0220919	24.44	23.74	24.15	23.95	24.79	27.25	23.83	26.61	4	4	yes
NAA60	1259.12	0.2117	0.0710166	-2.98099	0.00287317	0.0382103	59.14	54.38	62	59.79	60.33	54.66	53.89	58.54	4	4	yes
LSS	3470.92	0.210757	0.0527138	-3.99813	6.38443e-05	0.00198759	127.01	110.83	116.08	114.57	122.15	130.81	125.26	125.13	4	4	yes
NFATC2IP	526.989	0.210298	0.0679988	-3.09267	0.00198362	0.0292798	16.4	16.82	15.55	16.19	18.2	17.34	18.13	15.97	4	4	yes
SMG5	2307.86	0.209932	0.0496687	-4.22665	2.37192e-05	0.000880503	60.67	63.54	62.77	60.07	59.09	62.65	57.69	60.36	4	4	yes
ZNF217	1475.21	0.20867	0.0650874	-3.206	0.00134594	0.0219584	30.38	29.63	25.98	27.91	33.35	35.02	34.44	31.81	4	4	yes
COLGALT1	5526.98	0.206956	0.0411628	-5.02774	4.96283e-07	3.2509e-05	190.23	189.39	187.14	189.96	170.2	178.31	179.59	179.76	4	4	yes
DDX41	1004.93	0.206728	0.0701765	-2.94583	0.0032209	0.0416226	48.22	53.65	48.78	48.86	47.11	47.83	48.77	51.38	4	4	yes
LGALS3	5549.28	0.206445	0.0685951	-3.00962	0.00261571	0.0357333	648	635.34	558.74	644.64	754.28	780.77	757.7	780.9	4	4	yes
B2M	18249.7	0.205708	0.0528029	-3.89577	9.78855e-05	0.00280864	2293.3	2217.16	1972.61	2311.94	2381.27	2423.08	2492.49	2347.6	4	4	yes
MOGS	1382.94	0.202474	0.0643525	-3.14633	0.00165331	0.0255035	62.07	63.46	60.72	55.86	57.94	60.81	54.16	53.72	4	4	yes
IFITM3	18243.7	0.202428	0.0656711	-3.08246	0.00205299	0.0300127	3583.25	3406.18	3802.57	3682.84	3522.38	3454.85	3410.42	3426.29	4	4	yes
LMF2	5097.15	0.199758	0.0618208	-3.23124	0.00123256	0.0204898	244.79	241.97	250.44	222.81	235.96	228.13	226.03	251.41	4	4	yes
BAX	1463.27	0.199607	0.0681272	-2.92992	0.00339048	0.0430586	236.42	219.6	215.11	216.48	213.08	217.1	224.99	217.85	4	4	yes
HNRNPL	3192.48	0.199151	0.0483741	-4.1169	3.84008e-05	0.00130849	210.88	199.73	205.42	191.77	207.9	204.46	218.89	219.96	4	4	yes
PCDH18	5092.66	0.198332	0.0532946	-3.72143	0.000198098	0.00488048	100.1	90.75	91.55	87.3	124.26	116.04	121.6	113.24	4	4	yes
NECAP2	1544.02	0.19827	0.0576603	-3.43859	0.000584752	0.0113778	88.69	93.7	94.3	87.67	85.34	89.7	91.8	94.41	4	4	yes
CAPZB	7254.72	0.197877	0.0672541	-2.94223	0.00325856	0.0419115	483.87	511.85	515.17	504.06	495.1	525.39	470.74	503.38	4	4	yes
EPB41L2	2092.05	0.197547	0.0559951	-3.52794	0.000418809	0.00878537	50.9	55.1	50.66	55.86	66.41	59.13	58.63	63.05	4	4	yes
RSU1	4553.06	0.196741	0.0529259	-3.71729	0.000201372	0.00489451	143.23	141.19	147.19	142.36	144.32	144.98	151.46	150.36	4	4	yes
EML1	766.621	0.196094	0.0671449	-2.92046	0.00349516	0.0440448	23.41	21.53	22.9	21.84	21.62	23.91	20.52	22.32	4	4	yes
FOSL2	3266.66	0.195916	0.0613956	-3.19105	0.00141756	0.0229253	76.84	68	77.58	70.43	83.99	81.43	80.91	70.14	4	4	yes
SERPINH1	21799.3	0.195639	0.0587293	-3.33119	0.000864743	0.0156476	1290.52	1203.75	1230.32	1308.56	1205.06	1201.16	1127.64	1185.48	4	4	yes
ZDHHC16	812.27	0.195133	0.0638985	-3.05379	0.00225968	0.0321758	59.4	51.58	59.69	52.84	57.38	58.46	58.35	51.93	4	4	yes
FTO	1239.34	0.193554	0.0632477	-3.06025	0.0022115	0.031745	37.03	37.39	35.33	32.14	34.8	36.36	35.59	33.79	4	4	yes
AKR7A2	1321.59	0.193517	0.0587536	-3.29371	0.000988744	0.0171441	96.38	97.12	93.08	88.92	100.72	96.33	106.75	99.06	4	4	yes
SLC44A1	2234.23	0.192001	0.0516119	-3.72009	0.00019915	0.00489408	55.74	61.32	62.56	56.85	85.03	79.05	82.24	71.77	4	4	yes
ST6GALNAC6	2657.88	0.189883	0.0549039	-3.45846	0.000543275	0.0107756	129	128.32	133.15	128.22	133.69	139.07	133.53	135.13	4	4	yes
SDHA	1825.88	0.189315	0.045356	-4.17397	2.99333e-05	0.001065	74.26	72.61	69.21	74.16	79.07	80.24	79.75	79.15	4	4	yes
BACE1	4655.79	0.188106	0.0566687	-3.31941	0.000902081	0.0161315	101.36	92.53	102.91	85.3	98.55	95.98	96.78	91.5	4	4	yes
AHRR	3261.33	0.186434	0.0561377	-3.32102	0.000896906	0.0160809	65.78	61.36	66.38	65.71	75.57	73.97	69.19	77.41	4	4	yes
DCHS1	1775.44	0.185456	0.062324	-2.97568	0.00292344	0.0386944	23.43	21.19	22.64	19.9	19.42	19.59	18.93	16.71	4	4	yes
NSD2	2284.75	0.184459	0.0555321	-3.32166	0.000894846	0.016065	33.21	33.3	33.37	31.59	41.84	40.71	43.05	39.41	4	4	yes
CDC42SE1	991.597	0.183312	0.0588289	-3.11602	0.00183308	0.0275025	42.18	41.82	40.26	38.29	40.15	36.63	38.29	34.69	4	4	yes
CNP	2071.25	0.183307	0.0597863	-3.06603	0.00216921	0.0313107	82.08	82.27	82.05	89.33	90.21	90.8	86.36	88.63	4	4	yes
CSNK1G2	2135.78	0.181769	0.062848	-2.8922	0.0038255	0.0472939	90.93	87.83	85.57	91.64	89.12	91	90.48	90.38	4	4	yes
DVL3	3433.31	0.180824	0.0545819	-3.3129	0.000923339	0.0163913	84.39	82.7	87.94	78.7	82.41	84.82	73.73	79.82	4	4	yes
SLC35C2	878.99	0.179832	0.0624828	-2.8781	0.00400074	0.0489742	48.17	48.79	47.43	47.04	49.2	48.5	51.43	48.32	4	4	yes
ITM2C	2743.91	0.178739	0.0601642	-2.97085	0.00296975	0.0391419	153.66	174.1	175.5	186.46	149.15	156.83	151.54	152.07	4	4	yes
IST1	1186.36	0.176733	0.0615353	-2.87206	0.004078	0.0496537	37.46	33.89	36.84	33.77	35.66	37.23	38.55	34.22	4	4	yes
HLAE	4151.44	0.176171	0.0545503	-3.22951	0.00124002	0.0205639	#N/A	#N/A	#N/A	#N/A	#N/A	#N/A	#N/A	#N/A	0	0	no
TYK2	1339.41	0.175939	0.0516397	-3.40706	0.000656677	0.0125107	40.42	40.67	40.24	38.14	41.67	39.7	42.91	41.92	4	4	yes
TULP3	1333.78	0.175339	0.0552056	-3.17611	0.00149264	0.0236372	53.08	51.41	53.29	55.32	56.23	50.49	52.48	55.14	4	4	yes
FKBP10	17334.5	0.172719	0.0533734	-3.23604	0.00121199	0.0201968	810.34	812.51	739.53	724.87	705.52	712.87	723.47	727.45	4	4	yes
GNAS	31609.6	0.17168	0.0501725	-3.4218	0.000622072	0.0120185	2304.43	2255.58	2278.82	2260.97	2137.06	2051.67	2131.37	2261.1	4	4	yes
ERBB2	2459.71	0.168526	0.0401294	-4.19955	2.67443e-05	0.000976915	68.73	67.66	68.94	65.17	63.53	64.01	63.67	59.98	4	4	yes
MAML1	1267.24	0.164706	0.0508439	-3.23943	0.00119768	0.0200559	26.4	25.84	25.65	26.59	28.24	26.66	27.29	26.95	4	4	yes
ITGA5	12073.2	0.16216	0.0483131	-3.35644	0.00078954	0.0145298	421.76	433.89	419.65	415.14	375.21	383.03	375.4	389.95	4	4	yes
THBS2	25886.1	0.154657	0.0486428	-3.17944	0.00147561	0.0235582	548.9	494.03	464.72	522.56	567.19	563.84	554.69	539.07	4	4	yes
LZTR1	2149.81	0.151701	0.0394522	-3.8452	0.000120455	0.00330659	61.17	61.61	59.8	58.53	62.12	62.31	62.68	61.7	4	4	yes
PTGS1	2229.17	0.147608	0.0452739	-3.26033	0.00111284	0.0188457	44.69	42.83	41.04	40.59	67.93	66.99	67.99	62.06	4	4	yes
MAP4K4	8045.25	0.142203	0.0450642	-3.15557	0.00160184	0.0248775	129.21	126.59	131.83	129.85	137.61	143.11	141.81	139.43	4	4	yes
MCL1	3964.07	0.136491	0.0356866	-3.82472	0.000130919	0.00354567	115.47	116.12	117.55	115.29	119.11	119.9	123.5	113.14	4	4	yes
CAPN2	8536.24	-0.107179	0.0361316	2.96635	0.00301355	0.0395733	331.53	341.96	328.82	341.23	305.56	307.68	311.12	312.76	4	4	yes
IARS2	1521.7	-0.132497	0.0459429	2.88395	0.00392719	0.0482031	58.72	56.21	57.12	57.08	59.4	58.86	58.86	57.07	4	4	yes
RNF11	2825.33	-0.134907	0.0449896	2.99861	0.00271212	0.0367101	122.89	127.7	118.24	114.89	121.55	127.36	128.24	119.61	4	4	yes
NCSTN	3881.19	-0.135616	0.0423269	3.20401	0.00135527	0.022048	197.21	193.86	191.46	179.23	169.19	173.11	164.98	163.2	4	4	yes
RPL7A	10279.1	-0.145636	0.0498826	2.91958	0.00350507	0.0441291	1620.85	1649.84	1579.99	1753.13	1679.99	1646.75	1713.02	1659.52	4	4	yes
ITGB1	40537.2	-0.147082	0.048872	3.00954	0.00261648	0.0357333	1425.81	1431	1353.67	1392.81	1348.74	1337.93	1502.65	1376.63	4	4	yes
OAZ1	10277.8	-0.154045	0.0502593	3.06501	0.00217665	0.031352	1244.78	1180.42	1299.79	1236.49	1172.54	1180.53	1263.22	1185.75	4	4	yes
SUMF2	2808.85	-0.154422	0.0481337	3.20819	0.00133574	0.0218602	194.98	195.38	176.47	190.82	179.07	193.96	190.83	180.32	4	4	yes
HSP90AB1	10398.8	-0.159702	0.0363795	4.38989	1.1341e-05	0.000476531	545.7	541.92	520.2	544.51	536.82	511.39	511.02	514.42	4	4	yes
EIF3D	2952.7	-0.160031	0.0557026	2.87295	0.00406659	0.0495589	199.16	206.35	198.02	224.23	211.8	205.48	212.7	218.98	4	4	yes
FARP1	10488.1	-0.165262	0.0417586	3.95755	7.57213e-05	0.00228969	285.3	277.35	284.05	271.85	301.4	298.02	272.33	285.45	4	4	yes
TMCO3	2497.46	-0.165432	0.0471727	3.50695	0.000453276	0.00940753	110.69	111.16	110.75	105.52	111.55	116.64	116.2	105.7	4	4	yes
SPATS2L	2865.72	-0.171487	0.0548748	3.12507	0.00177765	0.027013	142.71	153.75	140	154.14	162.68	158.78	144.74	151.04	4	4	yes
AK5	1430.63	-0.171489	0.0587037	2.92127	0.00348607	0.0439708	58.18	59.78	54.03	58.38	61.81	61.76	57.42	61.5	4	4	yes
CSDE1	8367.69	-0.17367	0.0568626	3.0542	0.00225658	0.0321651	283.61	283.17	245.33	287.14	286.43	284.62	282.62	272.06	4	4	yes
EMC1	2137.54	-0.174009	0.0565566	3.07672	0.00209289	0.0304659	66.33	64.47	64.8	59.9	57.48	60.41	61.03	55.6	4	4	yes
SBDS	2376.17	-0.174791	0.0521256	3.35327	0.000798622	0.0146642	183.88	198.32	203.83	204.24	189.35	177.18	184.29	177.54	4	4	yes
PXDN	15105.8	-0.176717	0.0569552	3.10273	0.00191743	0.0285029	310.69	305.47	332.74	316.44	299.14	302.03	300.36	279.87	4	4	yes
PLOD3	8455.86	-0.176765	0.0590445	2.99376	0.00275567	0.0371459	431.65	433.39	415.54	398.73	374.46	382.83	353.56	380.41	4	4	yes
RPL23A	4902.17	-0.177254	0.0591006	2.99919	0.00270697	0.0367034	696.62	710.35	672.56	798.64	730.35	745.25	695.56	726.72	4	4	yes
LUZP6	1984.67	-0.178091	0.0579437	3.07353	0.00211546	0.0306316	71.06	69.93	72.28	66.53	67.87	71.37	73.49	63.88	4	4	yes
MTPN	1984.67	-0.178091	0.0579437	3.07353	0.00211546	0.0306316	71.06	69.93	72.28	66.53	67.87	71.37	73.49	63.88	4	4	yes
TMEM43	3719.85	-0.178915	0.0574703	3.11318	0.00185083	0.0277078	160.19	150.86	139.45	143.88	160.15	156.5	162.01	153.21	4	4	yes
ATRN	1791.99	-0.179486	0.0581085	3.0888	0.00200964	0.0296	34.44	30.19	29.57	32.2	37.36	34.42	34.14	31.93	4	4	yes
EMC7	853.23	-0.180203	0.0627648	2.87108	0.00409074	0.0497204	125.02	126.55	113.51	123.38	105.73	99.72	113.4	105.79	4	4	yes
ITFG1	1347.68	-0.180632	0.0591256	3.05506	0.00225017	0.0321072	59	57.85	58.74	53.5	51.81	52.99	50.27	46.36	4	4	yes
DNAJB6	1824.7	-0.180652	0.0532925	3.38982	0.000699389	0.0131959	115.71	114.72	116.13	115.3	113.14	115.23	123.71	112.67	4	4	yes
HSP90AA1	9618.16	-0.182206	0.0583204	3.12423	0.00178273	0.027013	378.58	392.29	370.33	396.11	394.95	394.4	389.03	370.39	4	4	yes
ALDOA	17384.2	-0.184083	0.0603319	3.05118	0.00227946	0.0323564	1619.39	1580.85	1795.47	1632.92	1456.17	1490.87	1458.7	1546.08	4	4	yes
TMEM109	2675.53	-0.185511	0.0639936	2.89891	0.00374464	0.0465041	157.25	145.09	147.73	138.91	164.16	171.77	148.8	157.81	4	4	yes
ATP6V1E1	1324.65	-0.185724	0.0633108	2.93352	0.00335143	0.042705	134.34	130.07	140.19	141.01	117.24	133.03	132.27	126.95	4	4	yes
TALDO1	1723.78	-0.18587	0.0644144	2.88553	0.00390755	0.0480051	202.38	204.25	190.56	202.23	196.64	178.92	206.68	200.32	4	4	yes
EIF3H	2391.86	-0.18882	0.062401	3.02591	0.00247888	0.0341263	265.79	276.38	265.76	310.2	250.63	254.64	240.09	250.27	4	4	yes
MCFD2	4134.2	-0.188894	0.0633098	2.98365	0.00284833	0.0379906	145.07	148.89	139.36	129.4	121.13	123.03	136.02	129.17	4	4	yes
AHCY	1736.64	-0.189401	0.0500149	3.78689	0.000152545	0.00399533	109.38	104.72	110.69	111.18	101.27	102.72	107.32	98.6	4	4	yes
TOMM20	1948.53	-0.190218	0.0516913	3.67988	0.000233344	0.00555887	77.04	80.22	76.83	83.61	77.61	78.39	84.68	77.12	4	4	yes
RPL29	6542.91	-0.192457	0.0633681	3.03713	0.00238839	0.0334372	1338.41	1365.37	1282.5	1551.58	1362.39	1428.91	1368.54	1452.94	4	4	yes
RPL18	8081.71	-0.195143	0.0662054	2.94754	0.00320316	0.0414987	1268.32	1301.38	1251.73	1396.91	1319.24	1310.64	1341.96	1351.67	4	4	yes
CARS2	884.535	-0.19639	0.0656085	2.99336	0.00275924	0.0371459	63.12	67.34	62.39	61.9	67	62.6	62.2	57.56	4	4	yes
VDAC2	1352.81	-0.196766	0.0550104	3.57689	0.0003477	0.00762438	120.28	133.01	120.34	124.68	117.82	119.63	122.91	110.89	4	4	yes
MATR3	3197.62	-0.196957	0.0657238	2.99674	0.00272879	0.0368993	83.18	82.28	69.8	86.12	85.99	86.88	87.47	86.01	4	4	yes
MFSD1	899.798	-0.196977	0.0677626	2.90687	0.00365059	0.0456674	56.41	55.97	52.01	54.6	50	49.36	58.76	46.42	4	4	yes
RPS20	6052.58	-0.196991	0.0628199	3.1358	0.00171385	0.0262485	1074.07	1075.51	1012.26	1247.38	985.01	1012.91	1011.52	977.26	4	4	yes
HSPA8	18146.8	-0.197352	0.0551766	3.57673	0.000347921	0.00762438	1109.65	1084.08	1025.94	1083.7	1056.4	1051.4	1008.82	974.32	4	4	yes
CPQ	1379.72	-0.197547	0.0669724	2.94968	0.003181	0.0413018	100.01	99.24	98.83	103.37	98.34	97.59	88.37	88.48	4	4	yes
GPX8	2730.35	-0.198184	0.0549518	3.60651	0.000310342	0.00694618	106.22	103.37	97.33	104.02	96.86	90.21	99.85	92.58	4	4	yes
PGD	2035.53	-0.200063	0.0525684	3.80577	0.000141362	0.00378199	127.22	130.14	121.97	127.39	111.38	121.98	118.23	120.07	4	4	yes
RPS16	4775.51	-0.200097	0.0634907	3.1516	0.00162381	0.0251333	1018.5	923.1	906.51	1085.91	1009.54	1005.57	1102.64	1056.99	4	4	yes
LAMP2	3123.73	-0.201555	0.0565301	3.56544	0.000363246	0.00792315	92.18	94.15	86.91	93.79	91.64	102.33	90.23	85.79	4	4	yes
ARFGEF2	921.472	-0.202486	0.0635131	3.1881	0.00143212	0.0231062	15.84	14.15	14.19	15.26	15.13	14.61	15.01	13.07	4	4	yes
ASNSD1	547.154	-0.203191	0.0682027	2.97922	0.00288985	0.0383949	28.24	27.62	27.91	31.81	32.76	31.13	32.91	31.25	4	4	yes
RPL13A	22440.2	-0.204391	0.059452	3.43792	0.000586201	0.0113898	2672.08	2738.9	2549.39	2883.73	2665.8	2653.85	2854.76	2790.01	4	4	yes
FCHSD2	696.395	-0.204473	0.0675614	3.02648	0.0024742	0.0340961	19.65	19.69	20.52	19.46	21.3	20.31	19.3	20.76	4	4	yes
RPS2	27683	-0.205099	0.0585101	3.50535	0.000456008	0.00944642	3998.94	4029.81	3994.27	4564.53	4357.16	4114.75	4680.98	4561.35	4	4	yes
RPL14	4189.06	-0.205263	0.0561456	3.6559	0.000256277	0.00598037	697.91	670.7	651.65	788.4	703.96	725.68	705.48	747.41	4	4	yes
NACA	4203.53	-0.206468	0.0548254	3.76592	0.000165937	0.00427255	591.69	576.94	519.49	605.14	547.26	601.1	569.59	585.39	4	4	yes
COX7A2L	715.13	-0.207132	0.0691389	2.99588	0.00273657	0.036968	96.82	82.86	92.72	96.51	86.07	93.39	93.97	85.11	4	4	yes
TPT1	25043.4	-0.207644	0.0670773	3.0956	0.00196417	0.0290862	710.9	763.34	613.15	774.32	741.61	714.68	740.32	759.06	4	4	yes
EGLN1	850.444	-0.208551	0.071617	2.91203	0.00359088	0.0451265	35.74	33.23	35.46	30.49	36.44	30.53	34.57	34.58	4	4	yes
EEF1G	19235.9	-0.208946	0.0519385	4.02296	5.74715e-05	0.00182233	1780.31	1785.89	1700.94	1818.65	1745.07	1836.96	1811.03	1708.87	4	4	yes
TAX1BP1	1830.06	-0.209064	0.0662273	3.15676	0.00159532	0.0248044	69.88	76.43	68.71	77.45	75.47	76.63	73.2	72.34	4	4	yes
NAP1L1	4570.86	-0.21048	0.0628092	3.3511	0.000804908	0.0147402	202.2	216.72	177.55	219.93	230.22	223.79	217.02	231.08	4	4	yes
AMFR	2119.65	-0.214723	0.0662926	3.23902	0.0011994	0.0200603	80.91	75.04	86.46	83.2	76.39	88.7	81.67	81.67	4	4	yes
SDC2	1991.79	-0.216207	0.0708299	3.05248	0.00226957	0.032283	73.92	72.59	78.64	91.29	79.2	78.43	80.3	75.32	4	4	yes
VPS51	2048.89	-0.216955	0.068418	3.17103	0.00151902	0.0238618	104.18	95.25	94.26	96.55	98.71	108.91	108.31	109.19	4	4	yes
TMEM246	597.336	-0.21901	0.0761106	2.87753	0.00400805	0.0489975	21.18	19.52	20.85	18.4	20.45	18.3	18.32	16.52	4	4	yes
RPL13	16923.4	-0.219733	0.0679706	3.23277	0.00122595	0.0204046	509.09	518.06	492.16	568.73	498.28	513.58	534.58	540.02	4	4	yes
RPS17	5393.47	-0.220251	0.0655654	3.35925	0.000781547	0.0144281	1357.58	1422.2	1286.63	1502.79	1381.78	1300.79	1478.25	1376.03	4	4	yes
LAYN	1444.11	-0.220359	0.0580001	3.7993	0.000145108	0.00382985	78.84	81.83	81.56	81.08	77.87	81.81	80.5	78.63	4	4	yes
FAM172A	538.247	-0.221277	0.0726727	3.04485	0.00232795	0.0327732	14.34	14.53	15.69	15.78	15.37	15.7	17.29	15.15	4	4	yes
UGGT1	2389.38	-0.221442	0.0695296	3.18485	0.00144828	0.0232301	33.27	32.06	31.43	32.98	30.57	33.3	31.41	27.41	4	4	yes
TXN	2164.21	-0.222092	0.0667885	3.3253	0.000883221	0.015898	377.01	377.67	346.86	362.3	346.21	342.62	432.71	345.17	4	4	yes
MAMLD1	1249.61	-0.222104	0.0739417	3.00377	0.00266659	0.0363091	33.69	36.8	36.58	28.96	41.48	43.47	36.99	38.58	4	4	yes
PIGK	913.153	-0.224002	0.077162	2.90301	0.0036959	0.0459405	29.01	27.84	25.72	27.82	27	25.49	31.2	26.73	4	4	yes
RRAS2	1911.32	-0.224923	0.0731779	3.07364	0.00211464	0.0306316	101.38	100.76	116.66	114.72	111.26	115.09	124.46	120.84	4	4	yes
EEF1B2	3078.53	-0.225026	0.0663355	3.39224	0.000693239	0.0131163	484.18	463.25	447.95	545.19	475.41	482.7	514.57	496.45	4	4	yes
DNAJB14	432.614	-0.225785	0.0772614	2.92236	0.00347394	0.043858	10.14	10.28	8.68	9.54	11.43	10.96	11.39	9.42	4	4	yes
PTPRF	1958.3	-0.226275	0.0539496	4.19419	2.73854e-05	0.000989775	33.65	35.52	37.7	34.53	37.48	37.13	38.56	36.79	4	4	yes
RPL17	6845.7	-0.226897	0.0705737	3.21503	0.0013043	0.0214224	1318.37	1400.8	1171.98	1579.23	1357.82	1298.89	1471.34	1434.36	4	4	yes
FMN2	1436.47	-0.227822	0.0784774	2.90302	0.0036958	0.0459405	36.23	36.15	39.05	29.35	32.32	29.8	29.9	30.34	4	4	yes
CLIC4	11705	-0.228721	0.0644054	3.55126	0.000383387	0.00821853	382.14	367.01	375.23	380.84	355.42	359.93	384.79	340.72	4	4	yes
PSAP	18293.7	-0.229098	0.0608494	3.765	0.00016655	0.00428031	945.8	903.36	858.64	847.49	902.9	953.72	869.73	812.75	4	4	yes
CNIH1	902.386	-0.229282	0.0703018	3.26139	0.00110867	0.0188418	91.03	86.94	83.07	90.88	86.06	94.21	97.16	83.78	4	4	yes
RPL10A	5159.79	-0.229506	0.0599404	3.8289	0.000128716	0.00351608	1026.2	1045.01	945.79	1138.37	1027.92	1060.86	1078.68	1114.24	4	4	yes
GAS6	17262.1	-0.229743	0.0773224	2.97123	0.00296611	0.0391419	960.12	1015.93	1179.15	1198.36	800.5	844.15	838.41	806	4	4	yes
RPL30	4711.91	-0.229861	0.0651415	3.52864	0.000417698	0.0087755	1329.18	1342.1	1210.21	1582.48	1255.4	1230.22	1272.27	1195.8	4	4	yes
RPS14	7373.83	-0.229981	0.0743006	3.09528	0.00196626	0.0290862	1955.17	2036.33	1836.49	2245.08	1847.39	1916.93	2131.73	2001.77	4	4	yes
CACNA2D1	570.94	-0.229989	0.0780974	2.9449	0.00323064	0.0416698	11.93	14.72	14.23	11.82	11.07	16.29	15.67	11.62	4	4	yes
SLC33A1	626.973	-0.230799	0.0761736	3.02991	0.00244627	0.0338474	30.5	33.76	30.55	30.55	27.07	29.77	32.71	26.17	4	4	yes
PTTG1IP	7667.68	-0.231031	0.0487474	4.73935	2.14406e-06	0.000114724	373.39	370.63	393.15	378.23	364.61	366.19	413.65	369.94	4	4	yes
TWF1	1732.86	-0.231411	0.0767906	3.01354	0.00258223	0.0353676	76.5	74.11	64.17	83.9	84.03	77.6	82.76	80.67	4	4	yes
RPS12	3283.81	-0.231456	0.058338	3.9675	7.26298e-05	0.00221085	947.45	957.35	907.39	1082.16	1074.03	1105.98	1147.52	963.14	4	4	yes
ATP13A2	904.574	-0.23232	0.0667615	3.47986	0.000501681	0.0101322	33.71	32.74	34.33	32.56	31.52	27.9	29.22	30.57	4	4	yes
CLMP	2939.76	-0.233223	0.0768798	3.03361	0.00241648	0.033571	147.71	152.65	139.57	143.29	136.17	138.31	143.44	123.41	4	4	yes
PQLC3	523.386	-0.233824	0.080481	2.90534	0.0036686	0.0457673	37.66	34.35	30.12	37.62	42.9	40.74	42.19	39.06	4	4	yes
IGF1R	2426.24	-0.235954	0.0795844	2.96483	0.00302853	0.0396627	34.05	32.08	32.73	32.67	37.21	40.06	34.83	36.34	4	4	yes
COMT	3164.27	-0.2362	0.0583194	4.05012	5.11921e-05	0.00163839	262.27	258.81	258.65	250.99	229.67	233.62	251.73	258.25	4	4	yes
PGLS	2442.23	-0.236568	0.0677965	3.48938	0.000484146	0.0098688	345.46	342.48	343.43	330.99	349.38	332.42	344.92	365.91	4	4	yes
TMEM245	969.941	-0.238013	0.0726167	3.27766	0.00104671	0.0179898	16.84	17.42	17.27	16.51	17.61	17.04	18.51	14.41	4	4	yes
RPS4X	7344.58	-0.238668	0.0521227	4.57896	4.67294e-06	0.000223031	1087.95	1143.22	992.9	1175.52	1153.07	1141.75	1165.82	1128.44	4	4	yes
PRKACB	725.368	-0.238898	0.0698278	3.42125	0.000623348	0.0120262	23.26	24.51	20.32	21.56	23.61	22.71	22.93	21.66	4	4	yes
MYO5A	1080.29	-0.239499	0.0808969	2.96054	0.00307097	0.0401395	14.13	13.28	15.41	12.73	15.1	12.11	13.11	12.91	4	4	yes
RPS27	6656.07	-0.239576	0.0472903	5.06608	4.06082e-07	2.72672e-05	3093.56	2929.17	3051.88	3188.93	3118.99	3010.14	3322.26	2930.03	4	4	yes
FJX1	708.481	-0.239596	0.0803325	2.98255	0.00285861	0.0380537	35.54	35.04	38.32	40.21	37.6	33.6	40.39	37.46	4	4	yes
STS	1190.77	-0.239687	0.0761143	3.14903	0.00163811	0.025326	22.24	23.5	21.6	22.96	29	27.3	26.13	23.5	4	4	yes
RPS18	6665.73	-0.240924	0.0690657	3.48834	0.000486038	0.00989263	1864.91	1973.22	1640.09	2165.12	1837.81	1917.66	1992.1	1910.02	4	4	yes
RACK1	17938	-0.240955	0.0538711	4.4728	7.72012e-06	0.00034113	2353.08	2257.82	2221.08	2389.44	2283.3	2520.17	2485.34	2335.21	4	4	yes
B4GAT1	604.573	-0.241207	0.0783735	3.07766	0.00208634	0.0304029	44.46	41.36	35.73	41.92	41.15	44.72	40.52	38.43	4	4	yes
PKD2	1627.97	-0.241408	0.0696766	3.46469	0.00053084	0.0105998	44.19	44.22	44.82	45.77	45.1	42.67	45.04	41.26	4	4	yes
RPL7	6294.61	-0.242208	0.0608106	3.98299	6.80527e-05	0.00209952	1112.17	1141.58	1013.9	1280.96	1041.15	1019.34	1083.4	1037.73	4	4	yes
SPTLC2	1114.85	-0.242218	0.0839195	2.88632	0.00389777	0.0479279	17.66	19.75	20.34	18.33	16.94	19.27	20.21	17.25	4	4	yes
RPL26	4248.94	-0.24258	0.0808011	3.00219	0.00268049	0.0364621	1088.09	1139.74	900.42	1261.21	1125.31	1069.33	1122.66	1162.05	4	4	yes
PFN2	1960.94	-0.243172	0.0711652	3.41701	0.000633126	0.0121464	168.84	165.08	154.52	142.62	132.18	136.84	158.15	129.83	4	4	yes
VTI1A	484.198	-0.243676	0.0799596	3.0475	0.00230757	0.0326203	9.47	9.05	9.83	8.51	9.7	8.86	9.59	9.14	4	4	yes
BMPER	1439.74	-0.243742	0.0697361	3.4952	0.000473703	0.00974292	61.18	60.2	57.84	59.52	48.26	56.64	59.68	56.42	4	4	yes
ESYT2	2495.22	-0.245599	0.0561612	4.37312	1.22484e-05	0.000511522	56.4	56.49	53.61	59.39	56.94	60.16	56.94	56.69	4	4	yes
RSL1D1	1615.17	-0.245709	0.0713521	3.44361	0.000573996	0.0112003	40.47	44.12	40.46	48.4	43.78	45.79	39.54	44.33	4	4	yes
ABCC1	1912.59	-0.245888	0.0738439	3.32984	0.000868967	0.0156926	45.41	41.38	45.41	40.66	41.66	38.77	39.93	37.53	4	4	yes
ABCE1	1137.46	-0.246353	0.0846726	2.90947	0.00362037	0.0454138	34.44	34.62	33.73	41.63	37.64	37.98	39.48	38.41	4	4	yes
RPL6	7777.48	-0.246663	0.0681506	3.61938	0.000295312	0.00670843	1117.5	1161.8	969.19	1302.95	1161.26	1186.34	1155.39	1206.33	4	4	yes
NFE2L1	6727.6	-0.246729	0.0798688	3.08918	0.00200712	0.0295948	247.27	230.5	243.63	202.06	194.59	186.86	193.34	169.96	4	4	yes
FITM2	379.733	-0.246816	0.0806747	3.0594	0.00221784	0.031745	11.83	10.41	11	9.82	11.68	11.84	11.59	11.04	4	4	yes
RPL31	3152.29	-0.247513	0.0781894	3.16555	0.00154787	0.0242041	933.56	939.83	858.23	1046.29	963.97	842.12	988.12	957.61	4	4	yes
ARHGAP5	1241.93	-0.248457	0.067341	3.68954	0.00022466	0.00538549	20.79	20.04	20.43	19.46	21.54	21.53	22.4	19.5	4	4	yes
ITPRIP	1129.2	-0.249751	0.0764322	3.26761	0.00108461	0.018548	23.9	27.3	26.05	23.8	21.58	23.06	23.86	23.02	4	4	yes
CREBL2	739.718	-0.250037	0.0666735	3.75018	0.00017671	0.00449086	25.17	25.22	23.1	25.21	29.85	28.02	27.62	27.35	4	4	yes
CALU	22410.9	-0.252441	0.0391638	6.44577	1.15018e-10	2.07304e-08	719.47	720.43	727.09	707.54	649.81	666.76	714.87	641.81	4	4	yes
SELENOW	1260.78	-0.252657	0.081229	3.11043	0.00186818	0.0279065	231.98	208.27	259.93	214.1	197.21	181.75	214.4	175.46	4	4	yes
MYOF	14619.2	-0.253006	0.063715	3.9709	7.16018e-05	0.00218929	334.27	320.37	317.78	282.5	280.6	270.87	275.99	255.37	4	4	yes
EIF3F	4170.63	-0.253156	0.0587826	4.30665	1.65744e-05	0.000652402	492.05	489.87	446.04	495.42	467.51	467.58	491.09	500.32	4	4	yes
PIK3C2A	839.121	-0.253312	0.087157	2.90638	0.00365632	0.0456974	13.87	13.38	13.08	14.67	15.16	13.08	14.34	12.91	4	4	yes
RPL9	5313.07	-0.253664	0.0764337	3.31875	0.000904215	0.0161485	1040.64	1054.9	832.57	1148.74	1037.82	986.96	1147.05	1125.65	4	4	yes
EIF3C	4847.47	-0.253685	0.0743959	3.40993	0.000649787	0.0123966	227.42	236.03	210.73	222.7	234.3	228.32	203.02	228.12	4	4	yes
TMEM47	6052.9	-0.25403	0.0627502	4.04827	5.15979e-05	0.00164752	231.73	210.89	234.44	220.54	172.47	178.75	204.05	167.49	4	4	yes
GCC1	389.371	-0.254941	0.085763	2.97262	0.0029527	0.0390029	13.31	12.61	13.02	13.22	14.12	12.7	12.13	13.39	4	4	yes
CAMSAP1	547.963	-0.255518	0.0774199	3.30041	0.00096542	0.0168405	9.3	9.71	9.88	9.07	9.3	10.85	10.25	10.29	4	4	yes
GCLM	798.975	-0.255555	0.0853863	2.99292	0.00276321	0.0371459	18.92	21.27	20.12	24.06	23.11	21.63	23.63	22.61	4	4	yes
MMGT1	654.223	-0.25613	0.0656074	3.90398	9.46231e-05	0.00274027	16.76	15.72	17.03	15.39	17.58	19.35	18.32	17.44	4	4	yes
RPL38	1866.92	-0.256262	0.0804446	3.18557	0.00144471	0.0232301	699.67	814.44	668.58	902.6	764.37	806.4	738.43	803.92	4	4	yes
RPS13	2726.81	-0.256754	0.0751078	3.41848	0.000629724	0.0121151	740.94	753.15	706.71	895.64	788.53	774.24	920.09	808.16	4	4	yes
NSMAF	1264.9	-0.257995	0.0688302	3.74827	0.000178057	0.0045167	53.44	51.19	53	56.68	48.47	47.74	47.91	43.6	4	4	yes
OCRL	911.916	-0.258178	0.0630481	4.09493	4.2229e-05	0.00141086	24.83	24.93	24.81	23.46	24.41	26.33	25.58	22.57	4	4	yes
EIF3L	3835.22	-0.258945	0.054966	4.71101	2.46497e-06	0.000130367	267.48	270.3	232.38	268.79	275.71	288.32	272.54	266.19	4	4	yes
LOX	35845.9	-0.259181	0.0540994	4.79083	1.6609e-06	9.24839e-05	1072.44	1112.95	1096.79	1094.57	759.59	760.79	794.12	796.9	4	4	yes
GNAQ	1282.01	-0.25981	0.0557284	4.66206	3.13054e-06	0.000158823	33.81	32.02	33.37	30.12	33.68	34.38	36.16	32.44	4	4	yes
HYOU1	2368.67	-0.26093	0.0642639	4.06028	4.90131e-05	0.00158114	76.66	69.82	80.64	70.7	78.19	73.25	69.61	73.76	4	4	yes
IGFBP7	8681.11	-0.261009	0.0822598	3.17299	0.00150878	0.0237645	1129.82	1211.63	1415.6	1534.05	889.78	864.95	876.6	830.52	4	4	yes
RPS3A	5647.12	-0.26101	0.0771619	3.38263	0.000717957	0.0133622	837.78	865.53	711.01	1010.61	885.67	872.69	932.6	917.41	4	4	yes
STK17A	1061.73	-0.261922	0.0571904	4.57981	4.65388e-06	0.000223031	48.18	51.87	50.16	49.71	44.11	43.77	41.37	40.55	4	4	yes
RPS8	7106.01	-0.262219	0.0786867	3.33244	0.000860881	0.0155983	1410.17	1471.55	1229.38	1730.74	1481.37	1513.37	1588.48	1673.59	4	4	yes
NAGPA	575.808	-0.26324	0.0748656	3.51617	0.000437815	0.00911427	36.84	38.9	33.79	34.69	37.58	34.92	38.61	37.3	4	4	yes
DOCK5	1489.31	-0.264425	0.0914981	2.88995	0.00385302	0.0475483	24.96	23.81	25.41	21.55	20.07	20.18	20.3	16.09	4	4	yes
SELENOH	489.994	-0.264756	0.0911881	2.9034	0.00369129	0.0459405	56.19	45.14	42.65	48.01	42.76	43.9	49.88	50.96	4	4	yes
MXRA7	8291.79	-0.265063	0.0554726	4.77828	1.76805e-06	9.80513e-05	549.32	563.17	616.32	622.49	552.23	528.7	580.87	574.63	4	4	yes
SH2D4A	1161.05	-0.26642	0.0811314	3.28381	0.00102413	0.0176682	52.97	49.32	62.04	55.21	44.71	38.3	42.41	42.73	4	4	yes
BOK	2089.85	-0.266783	0.0717337	3.71908	0.000199948	0.00489408	101.28	113.66	121.1	116.09	122.73	121.78	130.25	125.58	4	4	yes
TLN2	1399.37	-0.266794	0.0818294	3.26037	0.00111267	0.0188457	15.88	14.68	17.34	17.26	18.25	16.8	17.09	15.85	4	4	yes
SLC22A23	733.935	-0.267107	0.0880769	3.03266	0.00242408	0.0336272	17.54	17.9	23.69	17.66	20.78	18.92	19.45	19.66	4	4	yes
G6PD	3323.63	-0.267884	0.079046	3.38897	0.000701561	0.0132005	207.73	218.56	210.75	184.43	201.56	198.37	193.57	223.05	4	4	yes
KIFC3	1034.92	-0.268532	0.0813464	3.3011	0.00096308	0.0168269	41.65	37.91	47.01	45.54	39.13	40.42	41.86	42.83	4	4	yes
TMEM181	852.398	-0.268634	0.0646909	4.15259	3.28739e-05	0.00114582	23.7	24.74	25.08	23.74	22.93	24.15	23.3	22.9	4	4	yes
CFAP97	743.934	-0.269267	0.09171	2.93607	0.00332399	0.0425281	20.88	21.86	19.04	23.11	22.51	20.99	22.14	21.87	4	4	yes
OSTM1	621.47	-0.269484	0.0879197	3.06511	0.00217588	0.031352	23.57	27.71	26.1	26.6	25.76	23.99	23.29	22.93	4	4	yes
RPL10	19835.9	-0.270418	0.0612686	4.41364	1.01646e-05	0.000436472	1173.02	1181.28	1073.59	1293.5	1207.27	1233.01	1413.86	1291.18	4	4	yes
ALPK2	2227.88	-0.270426	0.0903646	2.99261	0.00276601	0.0371459	52.63	55.23	54.4	49.9	53.98	46.79	52.43	44.97	4	4	yes
MSRB3	2322.04	-0.271065	0.0560022	4.84026	1.2967e-06	7.49459e-05	79.81	87.2	80.99	83.96	74.12	83.55	83.67	70.83	4	4	yes
LPGAT1	770.136	-0.271208	0.0746127	3.63487	0.000278116	0.00637063	15.45	15.01	14.92	16.73	16.26	16.04	16.71	15.18	4	4	yes
RPS4Y1	1644.56	-0.271774	0.0651231	4.17324	3.00297e-05	0.00106567	274.08	259.12	217.21	265.21	294.68	269.07	301.99	285.06	4	4	yes
EIF3E	2705.46	-0.272102	0.0709037	3.83763	0.000124227	0.00340332	265.37	262.19	233.98	299.08	247.68	248.14	259.49	243.37	4	4	yes
AKAP11	1036.5	-0.272555	0.0860607	3.16701	0.00154015	0.0241108	15.48	15.15	14.25	13.19	16.23	15.07	15.6	12.95	4	4	yes
RPL5	6167.76	-0.27338	0.0769029	3.55488	0.000378156	0.00814462	790.9	858.18	675.61	906.65	856.15	851.54	792.44	865.24	4	4	yes
ZFHX3	1152.27	-0.273424	0.0861743	3.17292	0.00150912	0.0237645	9.87	9.29	10.77	9.74	13.4	12.97	12.75	11.19	4	4	yes
ZMYND11	1401.23	-0.273708	0.0556924	4.91463	8.89484e-07	5.41518e-05	46.23	46.29	44.9	48.1	51.08	50.19	49.86	49.14	4	4	yes
THAP12	537.158	-0.274043	0.0932143	2.93993	0.00328289	0.0421848	18.49	21.76	19.13	22.09	22.71	23.76	25.73	26	4	4	yes
ALCAM	2883.97	-0.274123	0.0574673	4.77006	1.84168e-06	0.000101222	76.22	77.88	72.27	78.55	84.81	82.06	91.48	80.3	4	4	yes
CANX	9219.5	-0.27422	0.0561518	4.88354	1.04196e-06	6.1787e-05	315.57	312.03	292.99	319.7	299.98	316.67	292.78	277.01	4	4	yes
STAT1	4172.58	-0.274489	0.054903	4.99952	5.74724e-07	3.62791e-05	145.77	135.95	149.29	153.13	140.16	141.68	150.78	142.91	4	4	yes
RPL4	19493.4	-0.274662	0.0512409	5.36021	8.31262e-08	6.94306e-06	1915.19	1985.38	1747.77	2102.66	1954.75	1949.5	1980.7	2004.68	4	4	yes
BNIP3L	2420.45	-0.275522	0.0725545	3.79744	0.000146197	0.00385115	94.91	104.15	103.68	113.19	86.13	91.06	93.7	96.13	4	4	yes
PHC3	721.188	-0.276791	0.0951822	2.90801	0.00363736	0.045549	19.37	16.26	19.15	15.5	19.68	18.79	19.16	12.6	4	4	yes
SGTB	494.04	-0.277185	0.0943867	2.93669	0.00331732	0.0425076	11.36	12.11	13.02	12.74	12.38	14.48	14.14	11.64	4	4	yes
SLC7A1	5558.78	-0.277634	0.0667371	4.16011	3.18095e-05	0.00111155	106.35	103.55	110.22	97.32	107.02	110.39	116	107.79	4	4	yes
SLC41A3	848.278	-0.278111	0.0812137	3.42444	0.000616076	0.0119364	57.76	53.16	63.2	56.65	55.11	60.72	60.94	49.46	4	4	yes
RPL15	12928.9	-0.278123	0.0524729	5.30032	1.15597e-07	9.20611e-06	753.98	742.2	675.69	790.92	755.45	763.78	822.13	764.93	4	4	yes
EDEM1	790.829	-0.278677	0.0849582	3.28016	0.00103747	0.0178533	16.98	16.39	17.42	17.73	16.82	18.49	20.33	18.16	4	4	yes
HACD1	374.896	-0.279245	0.0905044	3.08543	0.00203258	0.0298097	58.14	59.23	54.66	50.43	44.52	43.2	50.41	42.31	4	4	yes
UXT	610.73	-0.280347	0.0763346	3.6726	0.000240091	0.00570965	142.06	136.86	132.81	162.97	160.34	155.1	170.47	155.46	4	4	yes
KIAA0232	675.913	-0.280911	0.0766079	3.66686	0.000245547	0.00579483	14.17	13.55	13.65	13.23	12.08	14.05	13.34	11.13	4	4	yes
RPLP0	25774.2	-0.281221	0.0544578	5.16402	2.41704e-07	1.74256e-05	3153.26	3018.87	2984.04	3278.91	3060.03	3011.67	3486.12	3225.81	4	4	yes
TBC1D5	1863.22	-0.281459	0.0729296	3.85933	0.000113698	0.00314	41.06	39.28	38.33	34.15	42.7	42.1	44.57	36.71	4	4	yes
ABCA2	2530.65	-0.281466	0.0795154	3.53976	0.000400487	0.00847894	51.81	49.91	51.69	41.15	41.86	38.12	38.82	37.11	4	4	yes
RHOB	1836.9	-0.282896	0.0785441	3.60175	0.000316087	0.00705172	112.16	92.76	109.09	99.66	129.8	111.57	119.09	119.2	4	4	yes
TNS3	5967.63	-0.284208	0.0668547	4.25112	2.12702e-05	0.000804858	97.4	95.26	113.85	105.83	120.94	122.96	114.84	106.36	4	4	yes
FOXD1	1608.43	-0.284378	0.0925021	3.07428	0.00211009	0.0306316	85.68	81.14	95.32	96.09	106.56	101.43	121.67	130.57	4	4	yes
MEGF6	5806.87	-0.284805	0.0607461	4.68845	2.75284e-06	0.000143378	118.15	122.14	129.54	107.78	110.71	115.79	123.74	113.47	4	4	yes
DHRS4L2	321.589	-0.28486	0.091053	3.12851	0.00175695	0.0268004	33.18	34.14	31.87	29.54	33.15	38.2	38.22	33.4	4	4	yes
SPOCK1	9724.11	-0.285543	0.0874289	3.266	0.00109079	0.0186072	328.25	318.96	275.27	253.7	269.89	268.75	256.52	255.59	4	4	yes
RPS5	5421.63	-0.285896	0.0750015	3.81188	0.000137917	0.00369703	1077.43	1042.42	992.87	1250.19	1051.68	1117.87	1240.05	1135.64	4	4	yes
SLC25A6	8169.64	-0.286233	0.0665753	4.29939	1.71267e-05	0.000670289	832.38	821.02	766.78	882.5	784.24	768.85	764.62	802.55	4	4	yes
RPL37	3527.89	-0.286558	0.0683571	4.19207	2.7642e-05	0.000996423	305.51	339.54	277.82	347.23	329.39	319.43	330	312.87	4	4	yes
ELL2	2506.96	-0.287448	0.0750785	3.82863	0.000128856	0.00351608	90.77	89.96	108.04	88.94	87.16	78.67	87.28	71.5	4	4	yes
EPB41L1	1293.37	-0.288207	0.0799602	3.60438	0.000312898	0.00699197	29.19	30.47	31.35	25.74	28.99	28.67	24.59	29.41	4	4	yes
WDR18	956.049	-0.288392	0.083799	3.44147	0.000578558	0.0112732	90.2	79.55	90.01	85.29	89.12	86.86	94.12	90.97	4	4	yes
UGGT2	440.552	-0.290517	0.0765414	3.79555	0.000147316	0.00387319	13.56	13.56	13.53	12.96	12.12	10.92	11.96	11.26	4	4	yes
RAD50	1133.2	-0.290602	0.068375	4.25012	2.13657e-05	0.000806248	24.08	22.71	21.82	22.41	26.36	24.44	22.65	23.84	4	4	yes
RPL3	17949.6	-0.290829	0.0524753	5.5422	2.98693e-08	2.82604e-06	1923.87	1975.3	1798.79	2114.14	1929.92	1983.83	1938.43	1984.72	4	4	yes
CCND1	13833.5	-0.290983	0.0891755	3.26303	0.00110227	0.0187564	538.58	580.4	633.59	488.85	365.56	390.04	393.55	352.67	4	4	yes
TKT	10294.4	-0.292331	0.0820605	3.56238	0.000367505	0.00796879	731.58	717.09	614.54	655.67	702.8	707.64	618.74	664.17	4	4	yes
EPB41	224.941	-0.293933	0.100158	2.93468	0.00333892	0.0426249	4.68	4.87	4.72	4.5	5.51	5.69	4.81	4.97	4	4	yes
ADRA2A	1043.63	-0.295893	0.0703291	4.20727	2.58478e-05	0.000949232	35.41	38.79	37.94	32.41	35.02	38.38	38	37.88	4	4	yes
RPRD1A	464.423	-0.296999	0.0861556	3.44725	0.000566334	0.0110823	16.65	17.44	17.9	18.03	15.62	15.65	15.35	13.97	4	4	yes
FST	903.574	-0.297862	0.081118	3.67196	0.000240694	0.00571408	66.53	55.06	62.34	57.02	51.93	49.86	59.4	52.63	4	4	yes
DIS3L	383.569	-0.298563	0.0926485	3.22254	0.00127061	0.0209193	14.58	14.36	12.02	12.43	16.28	14.31	14.72	14.07	4	4	yes
GSDME	394.93	-0.299272	0.101955	2.93533	0.00333194	0.0425755	29.14	27.36	25.13	27.29	21.52	23.57	27.47	24.71	4	4	yes
PABPC4	4425.71	-0.299445	0.0446837	6.70143	2.06388e-11	4.21955e-09	193.46	203.41	191.69	181.76	204.89	205.93	194.95	210.28	4	4	yes
KLF7	889.622	-0.300156	0.0920645	3.26028	0.00111302	0.0188457	15.68	13.82	19.09	17.5	17.98	19.22	19.11	18.64	4	4	yes
RPL23	5103.56	-0.300196	0.0787459	3.81221	0.00013773	0.00369703	1310.77	1355.74	1084.77	1538	1343.98	1476.82	1386.76	1360.72	4	4	yes
AGRN	3901.64	-0.301851	0.0711003	4.24542	2.18182e-05	0.000821061	81.35	81.34	73.74	72.42	74	77.39	68.35	68.36	4	4	yes
ITGA3	4351.97	-0.30227	0.0708433	4.26674	1.98347e-05	0.000762331	139.65	139.97	160.75	129.03	116	111.65	122.38	112.22	4	4	yes
NEGR1	758.845	-0.302907	0.0913707	3.31514	0.000915972	0.016316	27.43	24.83	26.14	26.07	20.87	19.54	26.7	23.99	4	4	yes
CITED2	11895.6	-0.303024	0.0778643	3.89169	9.95479e-05	0.00284085	1042.84	882.32	906.78	898.32	936.16	753.69	748.14	810.31	4	4	yes
GFPT1	1595.49	-0.304035	0.0629273	4.83153	1.35488e-06	7.76535e-05	57.76	56.01	55.92	56.47	54.21	52	54.53	48.92	4	4	yes
CCZ1	688.673	-0.306091	0.0981327	3.11915	0.00181371	0.0273534	47.36	47.05	46.08	60.86	56.61	53.99	51.33	53.84	4	4	yes
DNAJC10	2060.96	-0.307995	0.0543569	5.66616	1.46029e-08	1.51398e-06	49.91	49.21	44.44	49.65	48.33	47.65	47.73	46.1	4	4	yes
FLNA	92800.8	-0.308644	0.0649566	4.75154	2.01878e-06	0.000108871	1547.34	1539.54	1699.83	1591.12	1554.05	1506	1450.91	1488.22	4	4	yes
NFASC	3301.41	-0.308703	0.0768628	4.01628	5.91235e-05	0.00186607	65.98	62.09	70.61	55.39	54.24	52.36	55.05	47.53	4	4	yes
WNT5A	6241.1	-0.308819	0.0733534	4.21001	2.55356e-05	0.00094282	166.69	149.78	169.94	172.47	137.64	132.23	130.59	117.76	4	4	yes
SERINC2	2477.83	-0.309457	0.10065	3.07457	0.00210806	0.0306316	154.74	165.74	230.69	178.52	175.68	168.72	174.41	181.66	4	4	yes
PVR	1154.28	-0.309578	0.0764996	4.04679	5.19249e-05	0.00165411	45.13	45.77	50.63	40.56	37.4	33.09	38.82	34.43	4	4	yes
HEATR5A	832.903	-0.311545	0.0889551	3.50227	0.000461308	0.00953092	16.06	15.13	14.03	14.19	14.48	15.05	14.08	14.37	4	4	yes
DLG1	904.977	-0.312623	0.0881178	3.54778	0.000388486	0.00826026	26.76	26.4	23.63	25.3	29.13	27.62	26.06	25.63	4	4	yes
FHOD3	539.396	-0.312688	0.0896794	3.48674	0.000488951	0.00993716	16.15	16.89	14.57	15.83	14.47	12.98	11.87	14.59	4	4	yes
RAB3B	3093.14	-0.312697	0.0831557	3.76038	0.000169654	0.00435192	36.19	34.66	39.1	36.98	30.67	36.7	37.22	27.75	4	4	yes
AVEN	283.787	-0.313409	0.102425	3.05989	0.0022142	0.031745	27.62	33.25	28.47	33.83	23.81	26.78	28.45	29.01	4	4	yes
HEBP2	630.68	-0.313872	0.0792846	3.9588	7.5328e-05	0.00228284	71.52	66.65	77.05	72.94	69.44	65.09	78.73	74.02	4	4	yes
FAM20B	1199.6	-0.31438	0.0598055	5.25671	1.46659e-07	1.12861e-05	27.61	28.15	28.95	29.43	28.39	28.45	31.76	28.64	4	4	yes
ZPR1	511.138	-0.315634	0.0845101	3.73486	0.000187817	0.00468692	35.43	32.1	31.42	36.98	31.98	32	33.55	36.63	4	4	yes
LZTS3	403.835	-0.31579	0.101262	3.11854	0.00181748	0.0273581	12.35	14.69	15.94	13.53	11.92	12.98	13.62	13.73	4	4	yes
TCTN1	955.199	-0.3161	0.073774	4.28471	1.82982e-05	0.000712768	80.78	73.48	70.3	63.87	69.66	72.18	72.31	70.92	4	4	yes
CTSD	20770.5	-0.316598	0.109324	2.89597	0.00377993	0.0468575	1665.83	1594.66	1438.32	1252.02	1485.67	1522.53	1270.59	1241.99	4	4	yes
GLIS3	586.511	-0.317137	0.0995566	3.18549	0.0014451	0.0232301	11.73	11.61	12.82	11.03	14.84	16.98	15.35	12.51	4	4	yes
CCNI	3869.89	-0.319634	0.0877673	3.64184	0.0002707	0.00623202	288.33	276.74	261.48	249.8	350	342.62	296.12	346.99	4	4	yes
LACTB	321.533	-0.319746	0.107454	2.97565	0.00292369	0.0386944	17.66	19.7	20.56	22.63	19.68	17.94	19.75	16.43	4	4	yes
ZNF281	868.23	-0.32168	0.0743309	4.32768	1.5069e-05	0.000605324	24.27	23.56	25.32	26.72	27.95	22.43	26.23	25.33	4	4	yes
HEG1	4989.25	-0.322512	0.0701721	4.59601	4.30657e-06	0.000209189	73.81	71.18	79.4	69.43	71.84	77.68	77.54	70.02	4	4	yes
BNIP3	655.344	-0.322899	0.0859849	3.7553	0.000173136	0.00442752	56.31	51.47	65.32	66.99	56.47	56.5	62.17	57.67	4	4	yes
IFRD2	745.288	-0.323889	0.076007	4.26131	2.03235e-05	0.000777629	49.19	47.77	55.14	49.39	49.66	48.88	53.65	51.58	4	4	yes
ECI1	538.074	-0.324353	0.0996886	3.25367	0.00113926	0.019195	70.04	64.85	76.55	86.35	72.12	77.42	77.72	84.86	4	4	yes
RPS23	3504.32	-0.324651	0.0646397	5.02247	5.10107e-07	3.29596e-05	143.78	134.36	128.12	160.66	147.99	155.66	151.27	154.35	4	4	yes
KIRREL3	453.686	-0.324839	0.098432	3.30014	0.000966363	0.0168405	17.23	17.79	19.13	16.78	16.12	16.28	18.32	19.05	4	4	yes
POLR1E	346.672	-0.32592	0.097735	3.33473	0.000853816	0.0154908	24.09	24.36	27.91	27.75	26.83	27.35	26.61	28.09	4	4	yes
PABPC1	24990.3	-0.326338	0.056162	5.81066	6.22259e-09	7.28522e-07	1302.01	1292.34	1285.96	1252.99	1255.87	1236.99	1123.46	1198.62	4	4	yes
USP24	1044.45	-0.326821	0.0961759	3.39815	0.000678421	0.0128712	12.45	13.57	14.52	14.66	15.68	17.39	16.01	13.6	4	4	yes
TNFRSF11B	6457.3	-0.327051	0.108368	3.01797	0.00254477	0.0349282	414.17	389.84	372.89	362.11	411.07	404.46	406.02	380.43	4	4	yes
ITGA6	1214.71	-0.327095	0.110704	2.95468	0.00312998	0.0407165	37.61	34.31	31.5	28.3	26.74	29.11	25.05	24.65	4	4	yes
ALMS1	351.417	-0.328264	0.107608	3.05056	0.00228417	0.0323564	3.17	3.68	3.37	3.35	4.57	3.92	4.2	3.59	4	4	yes
NCKIPSD	502.363	-0.329999	0.106696	3.09287	0.00198228	0.0292798	24.37	27.26	24.51	20.95	24.37	22.85	22.35	22.25	4	4	yes
RPS6	12110.9	-0.331407	0.0768316	4.31343	1.60744e-05	0.00063638	2075.91	2176.46	1736.92	2429.34	2256.07	2280.42	2242.09	2356.08	4	4	yes
MYBL1	794.803	-0.332736	0.0856196	3.88622	0.000101819	0.0028717	27.1	28.19	23.07	24.33	23.97	23.93	24.71	18.38	4	4	yes
ITGBL1	4798.45	-0.33445	0.0496203	6.7402	1.5817e-11	3.55183e-09	252.28	236.9	230.94	238.53	223.62	200.91	224.61	205.72	4	4	yes
METRN	870.687	-0.334998	0.0812983	4.12061	3.77875e-05	0.00129081	39.55	40.39	46.13	41.3	33.63	35.42	36.09	33.07	4	4	yes
CCNB1IP1	292.445	-0.33728	0.116843	2.8866	0.0038943	0.0479279	22.73	28.56	29.36	28.22	28.13	30.14	33.26	31.5	4	4	yes
IDS	2155.76	-0.337805	0.0636025	5.31118	1.08915e-07	8.74651e-06	82.25	80.58	83.56	68.82	76.52	77.07	76.07	68.36	4	4	yes
FHL1	4288.92	-0.338502	0.0733863	4.6126	3.97659e-06	0.00019736	290.73	265.3	320.11	281.57	241.63	220.65	235.89	207.46	4	4	yes
NOP53	2168.77	-0.338715	0.0869749	3.8944	9.84426e-05	0.00281517	198.66	197.43	178.54	214.46	217.05	236.28	190.72	230.4	4	4	yes
SEMA3B	693.353	-0.339022	0.107497	3.15379	0.00161164	0.0249832	46.97	37.77	33.73	36.6	29.69	26.01	27.97	27.97	4	4	yes
UHMK1	1092.17	-0.339421	0.0878555	3.8634	0.000111818	0.00310686	17.65	17.28	18.4	18.21	18.01	19.29	20.45	17	4	4	yes
RPL37A	3984.28	-0.342161	0.0703139	4.86619	1.13772e-06	6.66004e-05	1410.34	1535.81	1483.71	1800.37	1436.34	1590.4	1598.64	1569.67	4	4	yes
ANAPC16	530.405	-0.342537	0.082629	4.14548	3.39096e-05	0.00117296	22.47	20.99	21.47	23.52	24.44	24.04	23.53	20.53	4	4	yes
NARS	2216.85	-0.342855	0.10631	3.22504	0.00125956	0.0207623	115.79	115.75	106.98	128.96	116.28	114.43	116.53	107.54	4	4	yes
CASP4	523.164	-0.342971	0.0881839	3.88927	0.000100548	0.00285157	59.76	56.63	57.41	65.72	60.86	50.69	54.15	59.16	4	4	yes
QSOX1	9924.55	-0.342978	0.0592038	5.79318	6.90659e-09	7.81872e-07	496.72	481.28	486.98	455.92	451.08	488.39	458.55	463.78	4	4	yes
SMAD9	329.469	-0.34357	0.118568	2.89767	0.00375946	0.0466459	7.71	7.54	8.98	7.22	7.65	10.26	9.73	7.48	4	4	yes
LTBP2	26398.3	-0.346592	0.0998462	3.47126	0.000518031	0.0103894	408.42	396.89	552.63	495.78	440.14	437.93	483.73	430.81	4	4	yes
UTRN	2042.12	-0.347171	0.104705	3.3157	0.000914138	0.0163045	31.72	29.56	34.02	33.29	32.18	28.68	32.42	28.37	4	4	yes
SYNE1	1511.52	-0.34878	0.108111	3.22613	0.00125477	0.0207083	20.52	18.41	21.2	21.46	23.95	23.93	24.05	19.4	4	4	yes
PTPN4	218.422	-0.348865	0.11623	3.00151	0.00268645	0.0365069	2.98	2.51	2.48	2.63	3	3.04	3.42	2.89	4	4	yes
ITGA11	19391.2	-0.351347	0.0942573	3.72753	0.000193364	0.00479837	577.26	547.1	580.38	537.85	486.51	448.08	503.62	485.44	4	4	yes
SLC6A8	1212.04	-0.351851	0.0904604	3.88956	0.000100425	0.00285157	51.76	52.52	54.63	49.65	44.78	51.97	42.32	45.47	4	4	yes
PPP1R26	361.106	-0.352278	0.12013	2.93247	0.0033628	0.0427703	9.58	10.63	10.26	10.04	9.91	11.46	9.96	10.37	4	4	yes
JPH2	413.553	-0.353662	0.111334	3.17659	0.0014902	0.0236372	12.26	14.04	16.82	15.3	11.31	11.02	11.72	11.58	4	4	yes
LAMB3	159.917	-0.355028	0.123643	2.87139	0.00408672	0.0497157	5.8	5.92	5.97	5.89	4.87	5.24	4.86	5.26	4	4	yes
PRNP	4924.67	-0.355063	0.0625794	5.67381	1.39658e-08	1.49456e-06	284.4	296.07	284.18	266.34	242.26	242.75	251.36	238.56	4	4	yes
MAP9	232.578	-0.356988	0.107987	3.30583	0.000946949	0.0166743	5.54	5	5.24	5.03	4.89	4.37	4.28	4.46	4	4	yes
ERAP1	844.784	-0.358918	0.0875492	4.09961	4.13845e-05	0.00138942	22.77	23.13	19.28	25.9	28.06	27.33	25.15	24.75	4	4	yes
DYNC2H1	467.159	-0.359322	0.105188	3.41601	0.000635467	0.0121573	5.33	4.47	4.96	5.41	6.01	5.23	5.5	4.18	4	4	yes
LMO4	565.033	-0.360215	0.106487	3.38271	0.000717753	0.0133622	17.68	14	16.9	17.75	21	21.52	21.73	20.98	4	4	yes
GHITM	1431.55	-0.361014	0.07116	5.07328	3.91021e-07	2.66478e-05	87.46	78.44	77.99	84.62	81.48	85	95.83	85.77	4	4	yes
UCHL1	949.326	-0.362137	0.0776046	4.66644	3.06469e-06	0.00015606	133.79	131.72	151.91	134.58	127.26	126.06	122.08	107.26	4	4	yes
HSPA13	573.255	-0.366235	0.100262	3.65277	0.000259423	0.00603323	21.85	20.71	17.02	18.67	22.06	21.44	21.75	18.36	4	4	yes
PTPRG	1884.71	-0.366928	0.087664	4.18562	2.84393e-05	0.00101713	37	35.99	35.82	33.59	36.03	32.44	33.85	27.73	4	4	yes
HK2	855.766	-0.367295	0.110618	3.32039	0.000898928	0.0160961	22.74	25.08	26.33	19.7	18.02	21.04	20.58	17.71	4	4	yes
EEF2	61797.7	-0.368933	0.0651977	5.65868	1.52544e-08	1.54781e-06	2940.39	2950.62	2738.26	2871.62	2791.57	2854.68	2711.95	2894.55	4	4	yes
HSPA9	3080.75	-0.369034	0.114873	3.21254	0.00131568	0.0215835	128.84	130.74	122.71	146.34	126.73	123.44	127.51	124.63	4	4	yes
SRXN1	722.886	-0.369318	0.0829889	4.45021	8.57881e-06	0.000374244	40.19	42.86	42.21	42.1	34.3	38.21	43.28	36.77	4	4	yes
PRR5L	241.762	-0.370029	0.116623	3.17286	0.00150943	0.0237645	9.19	9.51	9.64	8.63	8.69	9.23	9.17	6.87	4	4	yes
CEP290	217.661	-0.372235	0.107635	3.45831	0.000543578	0.0107756	3.37	3.53	3.59	4.19	3.8	3.93	3.71	3.77	4	4	yes
PLCB1	247.568	-0.37337	0.119861	3.11502	0.00183931	0.0275655	3.39	4.16	3.76	4.49	6.25	5.73	6.36	5.62	4	4	yes
DDX60L	353.727	-0.373792	0.102074	3.66197	0.00025028	0.00587832	6.77	7.66	7.23	8.19	8.76	7.5	7.8	7.93	4	4	yes
TENM3	1460.7	-0.374142	0.0746708	5.01055	5.42737e-07	3.45786e-05	25.69	24.14	22.88	24.68	19.16	16.66	19.2	15.73	4	4	yes
EIF2S2	1795.83	-0.374414	0.12545	2.98456	0.00283988	0.037922	139.64	143.67	124.62	146.85	133.34	122.36	127.14	133.05	4	4	yes
FBN1	40244.8	-0.376676	0.116193	3.24181	0.00118774	0.0199139	595.42	513.77	533.67	514.53	497.94	443.02	491.98	336.98	4	4	yes
BHMT2	235.52	-0.379428	0.12932	2.93403	0.00334593	0.0426746	15.91	15.22	13.2	13.47	11.1	11.06	10.31	12.06	4	4	yes
ZBTB41	246.766	-0.379705	0.103433	3.67103	0.000241574	0.00572506	3.62	3.89	3.72	3.7	4.31	4.06	4.26	4.09	4	4	yes
FGF2	2783.84	-0.38046	0.0930095	4.09055	4.30343e-05	0.00143427	70.46	64.44	66.1	64.51	53.81	51.58	64.44	46.26	4	4	yes
COL4A2	7447.19	-0.381144	0.10741	3.5485	0.000387433	0.00825359	117.37	130.58	160.51	179.14	188.19	196.82	183.93	187.18	4	4	yes
FLNC	16281.3	-0.382939	0.0879944	4.35185	1.34992e-05	0.000555293	262.5	266.03	337.97	269.16	248.78	243.04	233.15	224.29	4	4	yes
LMCD1	1376.34	-0.383504	0.115877	3.30959	0.000934318	0.0164926	90.58	99.79	120.51	138.01	110.61	120.91	120.13	121.88	4	4	yes
FZD4	368.144	-0.386511	0.0922404	4.19026	2.78635e-05	0.00100177	7.76	7	8.11	8.04	6.15	5.86	6.59	6.19	4	4	yes
LACC1	260.13	-0.387081	0.120675	3.20764	0.00133829	0.0218758	9.87	10.69	10.07	7.99	7.53	7.2	8.33	8.85	4	4	yes
CYP4V2	304.024	-0.387414	0.110888	3.49375	0.000476285	0.00975209	8.48	7.93	8.82	9.43	9.84	9.04	9.82	10.39	4	4	yes
STAC	522.327	-0.388332	0.125165	3.10257	0.0019185	0.0285029	22.37	19.54	19.56	21.05	29.54	32.08	29.31	28.04	4	4	yes
FAM19A5	919.203	-0.390387	0.116984	3.33711	0.000846532	0.015379	58.97	55.91	53.97	49.17	43.42	44.6	57.45	54.5	4	4	yes
TPM1	8173.21	-0.391027	0.0931413	4.19821	2.69033e-05	0.000977055	588.91	642.63	803.82	730.63	620.34	609.26	732.55	665.52	4	4	yes
JCAD	2548.04	-0.391802	0.10523	3.72329	0.000196641	0.00485331	40.58	42.97	54.7	51.7	31.5	33.36	36.39	29.61	4	4	yes
FSTL3	1150.85	-0.391971	0.090901	4.31206	1.61742e-05	0.000638485	71.83	74.5	92.56	70.5	52.41	58.41	64.65	56.71	4	4	yes
RALGPS2	1046.53	-0.391981	0.103078	3.80277	0.000143085	0.00380754	26.63	21.78	23.54	21.83	21.62	25.99	25.82	23.08	4	4	yes
EEF1A1	147962	-0.392079	0.0605086	6.47973	9.18891e-11	1.7063e-08	6106.03	6207.53	5458.41	6437.8	5966.35	6255.78	6440.61	6137.78	4	4	yes
ODC1	956.363	-0.392271	0.0799003	4.9095	9.13086e-07	5.53427e-05	62	60.91	60.62	63.93	54.81	57.62	69.98	62.12	4	4	yes
DAB1	179.527	-0.394337	0.134805	2.92525	0.00344176	0.0435723	2.08	1.82	2.18	1.64	7.71	6.53	8.28	9.17	4	4	yes
CUL4B	2024.13	-0.396375	0.0784813	5.05056	4.40507e-07	2.91501e-05	66.93	65.55	60.44	55.61	51.41	50.57	54.82	48.28	4	4	yes
TMOD2	355.147	-0.398136	0.122513	3.24974	0.00115512	0.0194146	5.13	4.99	6.73	4.97	5.56	5.41	6.51	5.04	4	4	yes
THSD4	329.436	-0.398756	0.10142	3.93173	8.43384e-05	0.0024898	5.69	5.55	5.15	5.7	4.94	4.71	5.66	5.97	4	4	yes
EPRS	2607.23	-0.398788	0.0986912	4.04077	5.3276e-05	0.00169321	87.14	83.04	80.54	92.82	84.28	77.55	83.41	84.03	4	4	yes
DST	7863.7	-0.401116	0.126036	3.18255	0.00145984	0.0233336	61.94	57.51	64.85	53.07	67.04	55.44	67.67	45.65	4	4	yes
SLFN5	1719.8	-0.402509	0.117718	3.41927	0.000627883	0.0120967	34.72	35.79	35.58	34.92	33.07	29.76	33.18	28.87	4	4	yes
AKR1B1	1351.24	-0.402888	0.0638148	6.3134	2.7297e-10	4.61622e-08	128.89	122.31	126.26	122.93	145.58	150.86	150.08	155.08	4	4	yes
AGA	259.668	-0.406129	0.112573	3.60768	0.000308945	0.00693551	19.84	18.33	17.01	19.43	18.66	18.92	17.92	16.69	4	4	yes
C5orf30	460.789	-0.406362	0.0910838	4.46141	8.14212e-06	0.000356328	24.03	21.88	26.21	23.11	19.04	18.24	21.11	18.5	4	4	yes
CDH4	573.435	-0.407596	0.0832597	4.89548	9.80647e-07	5.86589e-05	11.45	10.76	9.77	9.69	15.34	15.63	15.57	16.84	4	4	yes
MBLAC2	117.036	-0.407817	0.137803	2.95942	0.00308219	0.0402385	4.32	3.16	3.83	4.09	4.32	3.58	3.76	4.06	4	4	yes
FN1	697582	-0.407962	0.105967	3.84989	0.000118172	0.00325043	11337.7	11166	14700.9	14178.1	12751.3	12418.9	14944.5	11475.2	4	4	yes
LARS	1555.02	-0.409577	0.0991505	4.13087	3.61398e-05	0.00124383	47.79	47.22	46.47	52.68	47.66	46.47	46.02	43.95	4	4	yes
RPS6KA2	4520.18	-0.410035	0.129245	3.17255	0.00151109	0.0237645	137.44	135.85	121.98	114.88	106.58	103.39	103.25	102.87	4	4	yes
ITIH5	795.493	-0.410306	0.123283	3.32816	0.000874204	0.0157564	13.6	12.85	15.16	15.67	26.56	27.54	21.91	22.45	4	4	yes
ABCC9	316.397	-0.412933	0.115921	3.56221	0.000367753	0.00796879	5.57	5.41	4.45	4.76	6.05	6.12	6.05	4.87	4	4	yes
TRIM16	663.591	-0.413544	0.0736649	5.61385	1.97869e-08	1.97841e-06	37.11	38.35	36.8	37.61	38.58	36.12	40.25	35.4	4	4	yes
KCNMA1	1327.73	-0.414748	0.0995326	4.16695	3.08698e-05	0.00109265	51.34	50.53	43.73	46.24	30.5	29.25	31.88	31.28	4	4	yes
PLCB4	552.741	-0.415283	0.133452	3.11186	0.00185915	0.027802	15.06	14.42	20.67	17.98	17.68	12.45	14.8	12.47	4	4	yes
PRKCA	2560.47	-0.4156	0.0681406	6.09916	1.0663e-09	1.54132e-07	51.86	47.84	57.05	52.23	49.55	50.91	52.08	44.97	4	4	yes
RCAN1	1093.35	-0.41739	0.091823	4.54559	5.47811e-06	0.000256106	59.64	58.54	69.36	65.4	69.28	59.9	76.75	65.98	4	4	yes
SERPINE1	17443.5	-0.417978	0.0922237	4.53222	5.8368e-06	0.00027011	875.86	950.72	1150.64	940.99	650.47	667.47	770.61	668.12	4	4	yes
RNF187	3501.37	-0.419075	0.0846117	4.95292	7.31099e-07	4.53149e-05	168.91	165.51	176.36	163.55	169.86	157.28	164.65	171.31	4	4	yes
HIPK2	603.098	-0.419436	0.0932911	4.496	6.92448e-06	0.000312012	5.93	6.11	6.68	5.47	5.78	5.58	5.96	5.38	4	4	yes
FTH1	109373	-0.41973	0.111356	3.76926	0.00016373	0.00424763	14169.5	15577	13888.9	13281.8	14393.8	15030.7	10947.7	12613.5	4	4	yes
MARCH4	1809.09	-0.423441	0.111951	3.78238	0.000155334	0.00406061	65.95	69.78	77.71	48.27	58.98	54.32	54.98	46.82	4	4	yes
KCNQ5	712.371	-0.423925	0.128033	3.31106	0.000929446	0.016449	25.77	21.86	16.94	15.98	12.09	11.32	9.82	9.01	4	4	yes
ME1	556.319	-0.424437	0.0900207	4.71488	2.41848e-06	0.000128405	27.62	28.76	27.38	25.79	23.93	25.52	22.54	24.33	4	4	yes
TMTC1	594.73	-0.425683	0.0935896	4.5484	5.40548e-06	0.000254448	8.12	7.99	9.6	8.77	11.74	11.22	10.45	9	4	4	yes
SLC8A1	707.358	-0.426951	0.0764954	5.58139	2.386e-08	2.31798e-06	17.35	17.27	17.92	16	14.52	15.89	16.62	13.57	4	4	yes
PATJ	147.676	-0.429089	0.149469	2.87076	0.00409487	0.0497265	2.99	2.86	2.47	2.74	3.87	3.71	2.84	2.41	4	4	yes
GRID1	119.106	-0.429784	0.144091	2.98272	0.00285699	0.0380537	4.42	3.65	3.5	3.03	6.12	5.79	5.9	5.08	4	4	yes
MTHFD1L	1524.86	-0.433876	0.0814322	5.32806	9.92682e-08	8.04601e-06	74.77	68.66	71.47	75.21	75.74	64.85	79.5	73.7	4	4	yes
P4HA1	1996.69	-0.434013	0.08391	5.17236	2.31153e-07	1.68422e-05	109.29	114.7	113.56	124.83	95.46	99.17	98.07	97.62	4	4	yes
BST1	257.681	-0.435804	0.102874	4.23627	2.27262e-05	0.000848239	24.71	20.03	19.85	21.78	28.1	29.7	28.89	26.05	4	4	yes
OXTR	2742.8	-0.436888	0.0871372	5.01379	5.33684e-07	3.41607e-05	105	108.69	124.53	114.03	64.11	69.26	82.43	75.06	4	4	yes
C6orf48	1172.63	-0.439826	0.0869779	5.05675	4.26461e-07	2.83576e-05	256.19	223.46	234.62	249.94	219.41	244.23	263.67	237.98	4	4	yes
MDN1	507.861	-0.440277	0.152814	2.88113	0.00396246	0.048549	4.97	4.59	5.99	5.22	6.41	5.5	6.07	3.94	4	4	yes
DEPTOR	97.2261	-0.441865	0.15205	2.90605	0.00366022	0.0457044	3.07	4.29	3.81	2.84	4.44	3.99	4.04	3.49	4	4	yes
PRKD1	446.299	-0.443516	0.0992846	4.46712	7.92805e-06	0.000349191	18.47	20.41	21.19	17.76	18.71	17.53	19.72	19.4	4	4	yes
NEK7	4187.13	-0.447569	0.0916939	4.88113	1.05482e-06	6.21958e-05	154.58	154.71	165.56	172.67	128.09	133.92	155.56	132.04	4	4	yes
KLHL5	888.384	-0.449689	0.132256	3.40013	0.00067353	0.0127992	21.15	20.1	22.33	22.91	22.59	21.57	21.72	21.41	4	4	yes
PMS1	183.06	-0.450701	0.119588	3.76879	0.000164038	0.00424763	7.33	9	7.21	7.83	10.13	7.65	10.78	8.47	4	4	yes
KIF26B	1219.79	-0.451702	0.0938325	4.81392	1.48e-06	8.37728e-05	12.93	14.24	16.24	15.94	11.51	11.12	10.96	9.89	4	4	yes
COL12A1	53666.3	-0.453919	0.0919766	4.93516	8.00844e-07	4.8973e-05	826.14	778.44	867.22	860.93	901.83	836.38	920.85	719.78	4	4	yes
PAMR1	1998.4	-0.454417	0.0779849	5.82698	5.64396e-09	6.84167e-07	84.91	82.52	93.7	89.17	105.83	107.09	107.98	99.49	4	4	yes
AGTR1	121.05	-0.455119	0.145308	3.13209	0.00173564	0.0265048	6.66	6.3	7.68	6.09	8.85	7.73	9.89	8.47	4	4	yes
SSTR1	1220.92	-0.456386	0.0766251	5.95609	2.58339e-09	3.37022e-07	43.88	42.12	39.89	34.84	42.51	37.21	41.01	38.26	4	4	yes
TIMP3	24331	-0.456944	0.0957891	4.77031	1.83946e-06	0.000101222	635.7	584.21	671.45	558.34	716.03	722.99	716.42	683.96	4	4	yes
PAWR	497.808	-0.45715	0.112212	4.07399	4.62145e-05	0.00151085	22.97	21.92	31.47	26.5	19.82	17.84	23.55	19.4	4	4	yes
LRRC8D	657.011	-0.462508	0.099617	4.64286	3.43612e-06	0.00017241	34.56	32.86	27.95	28.64	30.05	26.67	29.47	27.68	4	4	yes
FLNB	3883.2	-0.462629	0.0905427	5.10951	3.22998e-07	2.24591e-05	53.76	53.2	63.48	60.1	69.12	66.64	68.22	57.76	4	4	yes
PTER	151.426	-0.465498	0.141229	3.29606	0.000980525	0.0170231	5.28	5.61	6.31	6.8	7.52	6.09	6.9	6.89	4	4	yes
SEL1L	2195.09	-0.467328	0.067988	6.87369	6.25615e-12	1.58698e-09	50.71	51.39	51.87	52.55	50.6	51.38	52.13	41.94	4	4	yes
AJUBA	1209.75	-0.467727	0.101621	4.60267	4.17116e-06	0.000203333	42.04	44.81	42.93	42.16	41.8	42.33	40.85	40.83	4	4	yes
AOX1	583.406	-0.468164	0.0825619	5.67046	1.42412e-08	1.51222e-06	13.15	14.31	13.44	14.14	20.75	21.91	21.92	21.08	4	4	yes
EPDR1	1472.72	-0.472462	0.110667	4.26922	1.96159e-05	0.000756902	81.79	78.26	111.62	92.95	74.32	69.54	83.21	69.01	4	4	yes
MAP3K1	166.54	-0.473146	0.14317	3.30478	0.000950518	0.0166926	3.78	3.81	4.62	3.78	4.28	3.33	3.32	3.13	4	4	yes
TGFBR1	1070.9	-0.477351	0.114577	4.16619	3.09739e-05	0.00109351	21.07	20.97	28.03	27.02	24.03	25.49	27.9	23.74	4	4	yes
TSEN15	549.845	-0.480656	0.111134	4.325	1.52529e-05	0.000607566	47.58	53.22	42.22	50.02	45.52	51.7	54.97	46.16	4	4	yes
AVPI1	289.118	-0.481924	0.13791	3.49448	0.000474984	0.00974626	34.81	35.29	28.2	29.47	30.53	28.58	27.37	30.07	4	4	yes
PAPPA	1487.62	-0.484389	0.118892	4.07418	4.61767e-05	0.00151085	21.64	19.94	25.3	20.6	24.6	22.17	20.54	17.64	4	4	yes
MET	1342.51	-0.485883	0.0969962	5.0093	5.46293e-07	3.46441e-05	33.75	33.42	30.38	26.56	29.88	29.24	33.45	27.94	4	4	yes
P4HA2	2717.65	-0.48908	0.0586312	8.34163	7.32719e-17	5.01839e-14	217.92	203.74	216.38	212.21	147.68	153.71	169	156.64	4	4	yes
DACT1	164.703	-0.489085	0.156958	3.11602	0.0018331	0.0275025	5.17	4.77	6.25	6.58	5.8	7.27	8.01	8.06	4	4	yes
SH2D5	201.115	-0.493015	0.166703	2.95745	0.00310197	0.0403904	7.26	8.75	7.85	8.93	7.9	8.57	9.19	7.6	4	4	yes
TES	376.256	-0.493486	0.108274	4.55775	5.17041e-06	0.000245067	24.4	22.86	19.09	20.96	20.05	19.02	20.61	18.02	4	4	yes
BHLHE41	127.448	-0.505778	0.151082	3.3477	0.000814838	0.0148626	4.05	3.45	5.13	4.55	5.8	4.67	4.94	5.67	4	4	yes
NTM	862.054	-0.507476	0.0788942	6.43236	1.25635e-10	2.20635e-08	44.93	41.79	50.8	48.16	37.24	32.47	34.97	38.8	4	4	yes
SEMA3C	1874.82	-0.511204	0.0712461	7.17519	7.22083e-13	2.15024e-10	48.48	47.29	41.26	48.23	61.35	55.43	63.83	54.62	4	4	yes
ID2	1585.04	-0.511266	0.101032	5.06045	4.18258e-07	2.79478e-05	170.38	179.45	185.84	141.32	182.67	196.77	196.66	168.9	4	4	yes
AKAP6	459.494	-0.515143	0.146156	3.52462	0.000424087	0.0088554	6.94	7.4	11.83	9.81	7.34	9.34	9.46	7.16	4	4	yes
CYGB	524.385	-0.515152	0.0984177	5.23434	1.65572e-07	1.25304e-05	30.39	30.86	36.57	27.88	42.67	45.92	39.44	42.05	4	4	yes
ACKR3	261.997	-0.521505	0.118486	4.40142	1.07545e-05	0.000458925	14.7	15.27	19.1	15.45	21.23	20.95	22.35	20.89	4	4	yes
FTL	92072.4	-0.523097	0.0640284	8.16977	3.08982e-16	1.76352e-13	18922.9	19329.1	18151.5	16858.8	16397.9	17152.7	15519.4	14962	4	4	yes
FAT4	1498.54	-0.524388	0.137973	3.80067	0.000144308	0.00382182	18.89	14.07	19.85	15.7	16.45	13.87	17.44	10.51	4	4	yes
ARHGEF28	182.838	-0.525236	0.120528	4.35781	1.31373e-05	0.000543671	4.67	4.39	4.28	4.2	4.54	5.2	4.98	4.03	4	4	yes
LOC107984138	97.198	-0.528078	0.155927	3.3867	0.000707394	0.0132778	5.08	5.48	5.31	5.01	5.98	6.09	5.94	4.32	4	4	yes
LONP1	1705.08	-0.530279	0.129271	4.10206	4.09487e-05	0.00138157	91.3	84	87.71	94.75	88.67	86.87	78.44	88.01	4	4	yes
ANGPT1	406.948	-0.542208	0.139703	3.88116	0.000103961	0.00291815	15.18	15.9	18.5	21.43	10.98	8.77	12.11	9.66	4	4	yes
UGCG	603.505	-0.543358	0.0935665	5.80719	6.35311e-09	7.37499e-07	26.46	22.29	23.49	25.77	25.13	23.65	27.12	24.64	4	4	yes
HSPB8	497.658	-0.543445	0.133236	4.07882	4.52641e-05	0.00149045	42.6	46.45	49.02	33.65	37.06	35.63	32.41	30.77	4	4	yes
CDH13	1801.14	-0.544887	0.0644044	8.4604	2.66456e-17	2.24832e-14	69.99	67.72	61.19	67.21	88.28	88.24	90.69	94.15	4	4	yes
SYNPO2	4363.9	-0.545251	0.101023	5.39728	6.76601e-08	5.82898e-06	70.59	68.19	87.79	69.78	60.94	58.88	68.46	51.87	4	4	yes
CNNM1	92.072	-0.55527	0.182285	3.04617	0.00231777	0.032707	1.72	2.3	1.98	2.21	2.74	2.91	2.65	2.2	4	4	yes
CREG1	857.608	-0.557772	0.118453	4.70879	2.49192e-06	0.000131286	74.06	71.38	61.03	54.49	71.72	71.92	62.63	52.12	4	4	yes
IRS2	2428.33	-0.558772	0.124843	4.47579	7.61287e-06	0.000337479	52.62	43.32	56.83	45.39	61.81	54.26	61.22	51.67	4	4	yes
TUFT1	117.153	-0.561244	0.179948	3.11892	0.00181517	0.0273534	6.43	5.38	5.45	5.71	6.16	4.3	6.22	5.3	4	4	yes
PDCD1LG2	272.942	-0.561543	0.123779	4.53665	5.7155e-06	0.000266258	16.93	16.13	21.98	19.02	15.33	16.93	19.79	16.17	4	4	yes
CNN1	332.203	-0.564438	0.186332	3.02921	0.00245198	0.0338581	21.38	26.27	40.46	31.51	34.55	36.33	42.57	30.67	4	4	yes
INHBA	427.374	-0.564874	0.117119	4.82307	1.41368e-06	8.03512e-05	12.72	10.56	13.42	12.07	9.53	7.57	10.48	8.14	4	4	yes
BDNF	501.792	-0.567191	0.120494	4.70721	2.51133e-06	0.000131801	18.06	17.64	24.46	21.95	17.29	14.22	20.39	16.71	4	4	yes
MYPN	141.526	-0.568122	0.158856	3.57634	0.000348435	0.00762438	4.31	4.32	5.63	4.18	3.23	3.28	3.35	3.09	4	4	yes
SEMA3D	590.694	-0.574651	0.148132	3.87932	0.00010475	0.00293429	12.9	12.74	8.34	9.63	15.51	15.25	16.3	12.73	4	4	yes
CDH2	1729.29	-0.574937	0.125553	4.57924	4.66672e-06	0.000223031	87.98	87.14	65.42	68.16	64.04	65.68	69.23	68.91	4	4	yes
ABCC3	1526.76	-0.575959	0.0896175	6.42685	1.30273e-10	2.25884e-08	49.16	55.49	55.84	55.7	56.66	58.69	52.05	52.17	4	4	yes
TMEM267	176.276	-0.578825	0.155801	3.71517	0.00020307	0.00491459	11.92	10.42	8.22	8.97	8.69	9.22	9.47	10.23	4	4	yes
HCN2	145.478	-0.580564	0.172855	3.35868	0.000783155	0.0144383	6.67	5.94	9.64	6.3	5.76	5.62	6.34	7.13	4	4	yes
TTN	82.5965	-0.583097	0.1835	3.17764	0.00148477	0.0236218	0.16	0.16	0.21	0.14	0.17	0.17	0.18	0.14	0	0	no
SEC11C	78.1152	-0.595404	0.207039	2.8758	0.00403006	0.0491574	19.44	17.21	15.58	15.27	15.61	17.24	14.08	11.14	4	4	yes
TMEM154	98.466	-0.598446	0.191577	3.12379	0.00178539	0.0270235	5.05	4.27	2.58	4.19	5.64	4.61	4.37	5.28	4	4	yes
LOXL2	20243.7	-0.598919	0.0982035	6.09876	1.06895e-09	1.54132e-07	837.04	858.98	1192.62	1123.46	687.53	673.15	712.99	726.47	4	4	yes
TFRC	1703.25	-0.602387	0.0822603	7.32294	2.42604e-13	7.91237e-11	54.81	52.8	55.17	60.84	47.44	51.99	50.14	44.67	4	4	yes
CDK15	131.267	-0.607711	0.130043	4.67314	2.96629e-06	0.000152753	4.1	4.05	5	6.02	6.06	8.41	6.82	7.47	4	4	yes
EDIL3	624.563	-0.615558	0.151432	4.0649	4.80525e-05	0.00155977	31.33	31.33	27.79	28.4	9.08	8.07	7.04	6.43	4	4	yes
KRT19	663.376	-0.623446	0.143384	4.34808	1.37332e-05	0.000561545	73.16	86.92	123.03	114.14	44.33	53.55	55.35	52.43	4	4	yes
LY96	106.455	-0.627174	0.144381	4.34388	1.39988e-05	0.000569007	31.19	31.37	30.09	29.06	26.16	24.38	27.19	24.72	4	4	yes
FOLR3	60.3036	-0.631976	0.199935	3.1609	0.0015728	0.0244821	13.29	14.13	16.43	12.06	9.56	10.87	8.55	9.92	4	4	yes
ASS1	3376.85	-0.635334	0.187695	3.38494	0.000711949	0.0133228	337.74	324.79	318.9	384.79	315.6	312.52	291.49	316.8	4	4	yes
FAM167A	353.763	-0.641028	0.177499	3.61145	0.000304493	0.00687142	15.02	13.45	17.26	14.7	12.96	11.62	14.59	12.11	4	4	yes
EPAS1	7730.55	-0.644721	0.126806	5.08432	3.68954e-07	2.53967e-05	251.09	270.48	346.49	296.53	191.27	200.89	176.65	177.3	4	4	yes
MAP6	161.512	-0.645205	0.197047	3.27437	0.00105898	0.0181551	11.44	11.21	9.36	6.61	7.96	9.15	7.69	6.75	4	4	yes
TENM2	4957.62	-0.64992	0.119227	5.4511	5.00604e-08	4.48187e-06	75.92	80.95	104.02	89.48	78.21	70.94	86.23	71.11	4	4	yes
TOX2	380.749	-0.651838	0.167275	3.89681	9.74668e-05	0.00280483	23.93	25.23	38.13	27.09	23.81	20.03	21.52	22.37	4	4	yes
ADGRG6	103.966	-0.652837	0.153299	4.25859	2.05721e-05	0.00078277	2.09	1.7	1.96	2.45	2.54	2.3	2.63	2.73	4	4	yes
CCPG1	2030.16	-0.655489	0.108035	6.06738	1.30013e-09	1.81727e-07	86.7	85.3	73.04	73.68	61.59	57.7	55.43	55.59	4	4	yes
AFF2	143.05	-0.660227	0.199968	3.30166	0.000961133	0.0168143	1.69	1.56	1.52	0.94	2.19	2.14	1.71	1.3	3	4	yes
BCAT1	996.199	-0.661821	0.185042	3.57659	0.000348099	0.00762438	16.93	15.86	15.98	19.2	15.31	15.68	17.85	15.67	4	4	yes
IGFBP3	43939.7	-0.662264	0.0894982	7.39975	1.36445e-13	4.5586e-11	2221.29	2302.64	2859.72	2440.62	2961.87	2885.71	3583.35	2982.19	4	4	yes
FAM129A	2212.31	-0.664129	0.230423	2.88221	0.00394896	0.0484269	50.3	46.55	42.86	45.55	55.86	57.3	52.84	50.54	4	4	yes
HES4	100.186	-0.667712	0.172525	3.87023	0.000108733	0.00303344	15.29	14.99	21.22	17.03	14.53	15.52	11.43	11.51	4	4	yes
SGCG	163.159	-0.671838	0.182205	3.68727	0.000226676	0.00541885	9.67	10.2	13.07	11.42	20.54	16.77	17.09	17.43	4	4	yes
KCTD15	854.199	-0.673185	0.118333	5.68889	1.27867e-08	1.39009e-06	31.83	32.36	39.04	34.97	39.88	34.41	36.84	37.87	4	4	yes
IARS	4510.07	-0.679239	0.203308	3.34094	0.000834949	0.015209	169.92	162.11	162.31	168.44	159.11	144.46	154.87	146.41	4	4	yes
ALDH1L2	2805.08	-0.682412	0.223679	3.05085	0.00228191	0.0323564	62.42	55.93	60.53	61.35	65.79	62.57	60.26	58.2	4	4	yes
BCAM	55.7979	-0.685183	0.215821	3.17477	0.00149954	0.023719	3.64	4.7	3.19	3.7	3.06	2.31	2.55	3	4	4	yes
PIR	79.3138	-0.700713	0.219995	3.18513	0.00144688	0.0232301	11.29	7.81	7.25	9.41	6.79	7.93	7.87	9.45	4	4	yes
CRIM1	7046.26	-0.70233	0.0981442	7.1561	8.30062e-13	2.37032e-10	206.33	206.18	222.85	190.84	184.22	204.77	227.67	179.56	4	4	yes
TCEA1	1963.38	-0.707719	0.115691	6.11735	9.51449e-10	1.41662e-07	118.93	109.76	105.91	130.19	119.85	110.6	113.53	109.53	4	4	yes
LYPD6	290.831	-0.712375	0.128556	5.54138	3.00098e-08	2.82604e-06	11.98	12.03	14.61	13.61	9.64	9.49	10.71	8.09	4	4	yes
KRT34	448.332	-0.713406	0.237712	3.00114	0.00268972	0.0365152	47.83	51.47	84.12	72.05	22.1	26.36	31.65	23.36	4	4	yes
PITX1	256.439	-0.723825	0.153876	4.70396	2.55157e-06	0.000133403	19.23	19.08	24.02	25.07	10.89	10.07	7.97	7.43	4	4	yes
PRKAR2B	142.311	-0.727346	0.127985	5.68307	1.32298e-08	1.42695e-06	6.41	5.99	6.28	6.3	5.25	6.05	5.72	6.08	4	4	yes
PTCH1	138.318	-0.733014	0.139761	5.24476	1.56483e-07	1.19083e-05	2.83	1.98	2.8	2.48	3.22	3.12	2.91	2.71	4	4	yes
ID4	116.416	-0.747315	0.172266	4.33813	1.43698e-05	0.000580642	3.09	3.83	5.36	3.1	5.52	5.23	6.15	5.25	4	4	yes
DNAH5	39.9101	-0.750687	0.246922	3.04018	0.00236436	0.0332175	0.35	0.44	0.45	0.56	0.37	0.39	0.48	0.39	0	0	no
ASPN	195.075	-0.756766	0.186392	4.06007	4.90571e-05	0.00158114	11.24	10.01	12.05	17.51	12.81	12.79	12.72	13.26	4	4	yes
NMNAT2	52.8667	-0.757186	0.257608	2.93929	0.00328964	0.042232	1.61	2.1	2.29	1.78	1.11	0.82	1.59	1.1	4	3	yes
GPRC5A	85.5684	-0.765827	0.210143	3.64432	0.000268099	0.00618254	5.13	5.05	7.06	3.86	4.94	4.44	5.07	3.68	4	4	yes
TM4SF1	44.1362	-0.767103	0.226325	3.38938	0.000700499	0.0131987	4.39	3.09	2.91	3.49	4.55	3.76	5.27	4.65	4	4	yes
ITGB2	100.351	-0.767962	0.15277	5.02693	4.98385e-07	3.2509e-05	3.81	5.34	5.71	5.04	6.35	6.3	6.5	5.76	4	4	yes
NQO1	4594.67	-0.785034	0.0657811	11.934	7.86662e-33	5.38785e-29	291.13	305.1	288.01	309.7	269.08	280.32	327.37	307.46	4	4	yes
GUCY1A2	146.724	-0.78865	0.187876	4.19772	2.69621e-05	0.000977055	1.12	0.99	1.16	1.45	1.94	1.98	1.64	1.65	3	4	yes
DHRS3	757.912	-0.795533	0.203876	3.90205	9.53831e-05	0.00275645	100.3	83.59	97.67	90.23	70.33	73.52	85.39	84.12	4	4	yes
TDRP	33.703	-0.802333	0.258112	3.10847	0.00188058	0.0280306	2.45	1.62	1.75	1.42	1.96	1.62	1.34	1.4	4	4	yes
GNAZ	59.34	-0.809432	0.23864	3.39186	0.00069421	0.0131163	3.18	2.56	2.51	2.29	1.93	3.22	2.39	2.24	4	4	yes
KRT80	50.4587	-0.819551	0.28009	2.92603	0.00343321	0.0435042	2.25	2.1	3.31	2.58	1.49	1.73	1.5	1.2	4	4	yes
VXN	54.1964	-0.826616	0.23823	3.46983	0.000520796	0.0104144	2.84	2.85	2.87	2.96	2.4	1.8	1.6	1.47	4	4	yes
TPD52L1	48.2115	-0.828042	0.277319	2.98589	0.00282758	0.0378576	6.84	8.83	9.84	10.62	6.16	7.72	6.8	5.48	4	4	yes
TXNRD1	2892.62	-0.830163	0.127163	6.52831	6.65152e-11	1.28328e-08	114.26	130.83	146.31	118.33	97.29	109.48	143.34	111.54	4	4	yes
KRTAP15	509.379	-0.83358	0.160327	5.19925	2.00098e-07	1.48965e-05	#N/A	#N/A	#N/A	#N/A	#N/A	#N/A	#N/A	#N/A	0	0	no
IL7R	131.971	-0.834294	0.180491	4.62236	3.7939e-06	0.000188978	4.32	4.2	6.19	5.2	4.3	4.14	5.76	4.24	4	4	yes
EFHD1	167.761	-0.841956	0.202176	4.16447	3.12072e-05	0.00109891	5.8	6.97	13.96	7.95	18.75	20.91	19.13	21.71	4	4	yes
NXPH4	147.959	-0.848295	0.178382	4.75551	1.97946e-06	0.000108026	12.65	16.5	18.73	10.72	15.91	14.54	15.44	14.79	4	4	yes
TSPAN18	171.41	-0.85495	0.164003	5.21303	1.85785e-07	1.39064e-05	8.86	10.91	14.01	9.31	3.89	3.91	3.55	3.71	4	4	yes
ALDH2	414.123	-0.866397	0.146294	5.92232	3.17435e-09	4.1021e-07	35.4	34.52	33.04	36.1	35.03	31.46	31.34	37	4	4	yes
NTN4	1032.02	-0.879732	0.239729	3.6697	0.000242837	0.00574505	57.33	56.02	44.77	41.43	46.02	40.65	34.44	36.07	4	4	yes
IGF2	129.624	-0.882358	0.1964	4.49266	7.03377e-06	0.000315897	5.62	4.86	4.62	3.61	4.94	4.64	3.32	5.14	4	4	yes
ADGRD1	350.64	-0.916137	0.174151	5.26058	1.43598e-07	1.1113e-05	6.97	7.47	9.61	10.53	14.87	15.6	12.69	13.65	4	4	yes
[truncated: 1,742,445 more chars]
